# An atrial fibrillation-associated regulatory region modulates cardiac *Tbx5* levels and arrhythmia susceptibility

**DOI:** 10.1101/2022.05.14.491627

**Authors:** Fernanda M. Bosada, Karel van Duijvenboden, Mathilde R. Rivaud, Jae-Sun Uhm, Arie O. Verkerk, Bastiaan J. Boukens, Vincent M. Christoffels

## Abstract

Heart development and rhythm control are highly Tbx5 dosage-sensitive. *TBX5* haploinsufficiency causes congenital conduction disorders, whereas increased expression levels of *TBX5* in human heart samples has been associated with atrial fibrillation. We deleted the conserved mouse orthologues of two independent AF-associated genomic regions in the *Tbx5* locus, one intronic (*RE(int)^-/-^*) and one downstream of *Tbx5* (*RE(down)^-/-^*). In both lines we observed a modest (30%) increase of *Tbx5* in the postnatal atria. To gain insight into the effects of slight dosage increase *in vivo*, we investigated the atrial transcriptional, epigenetic and electrophysiological properties of both lines. We observed induction of genes involved in development, ion transport and conduction, increased action potential duration and increased susceptibility to atrial arrhythmias. We identified an AF-associated variant in the human intronic regulatory region that increases transcriptional activity. Expression of the AF-associated transcription factor *Prrx1* was induced in *RE(int)*^-/-^ cardiomyocytes. We found that some of the transcriptional and functional changes in the atria caused by increased *Tbx5* expression were normalized when reducing cardiac *Prrx1* expression in *RE(int)*^-/-^ mice, indicating an interaction between these two AF genes. We conclude that modest increases in expression of dose-dependent transcription factors, caused by common regulatory variants, significantly impact on the cardiac gene regulatory network and disease susceptibility.

## Supplemental Tables for "An atrial fibrillation-associated regulatory region modulates cardiac *Tbx5* levels and arrhythmia susceptibility" (part 1 of 3)

### Sheet: SupplTable1
Supplemental Table 1. DESeq2 result WT v RE(int)-/- adult left atria
Ensembl Gene ID	EntrezGene ID	Associated Gene Name	Base mean	Log2FC (+ is higher in RE(int)-/-)	StdErr	Wald-Stats	P-value	P-adj
ENSMUSG00000023905	27279	Tnfrsf12a	940.123	-2.6082	0.175365	14.873	4.93542e-50	7.33107e-46
ENSMUSG00000024803	107765	Ankrd1	56376.1	-1.43742	0.098438	14.6023	2.71407e-48	2.01574e-44
ENSMUSG00000022816	14314	Fstl1	6834.23	-1.34434	0.10385	12.945	2.50785e-38	1.24172e-34
ENSMUSG00000031994	30806	Adamts8	2049.23	-2.41505	0.190505	12.6771	7.91962e-37	2.94095e-33
ENSMUSG00000026193	14268	Fn1	9731.23	-1.27445	0.118697	10.737	6.82345e-27	2.02711e-23
ENSMUSG00000031636	53318	Pdlim3	1901.65	-1.24095	0.119841	10.355	3.97387e-25	9.83798e-22
ENSMUSG00000039115	104099	Itga9	1783.9	-1.27274	0.125714	10.1241	4.31953e-24	9.16604e-21
ENSMUSG00000021136	64075	Smoc1	1102.43	-1.50631	0.149189	10.0967	5.71431e-24	1.061e-20
ENSMUSG00000021614	13003	Vcan	2670.07	-1.27816	0.131144	9.74624	1.91421e-22	3.15929e-19
ENSMUSG00000039004	12161	Bmp6	690.29	-1.70981	0.175735	9.72948	2.25754e-22	3.35335e-19
ENSMUSG00000030116	50530	Mfap5	1023.06	-1.39285	0.144448	9.64257	5.28469e-22	7.13626e-19
ENSMUSG00000054728	218194	Phactr1	800.847	1.04373	0.109872	-9.49956	2.10776e-21	2.60905e-18
ENSMUSG00000024008	240058	Cpne5	540.835	1.53609	0.165793	-9.2651	1.94896e-20	2.22691e-17
ENSMUSG00000060187	237560	Lrrc10	2664.59	-1.64417	0.178294	9.22164	2.92595e-20	3.10443e-17
ENSMUSG00000021870	83997	Slmap	6957.03	-0.980216	0.10795	9.0803	1.08278e-19	1.07224e-16
ENSMUSG00000032902	20501	Slc16a1	7528.05	-1.0073	0.112461	8.95687	3.3401e-19	2.84298e-16
ENSMUSG00000045967	241263	Gpr158	817.469	1.21547	0.135754	-8.95346	3.44511e-19	2.84298e-16
ENSMUSG00000027858	70747	Tspan2	670.379	-1.27799	0.142727	8.95411	3.42486e-19	2.84298e-16
ENSMUSG00000046694	100342	Fam46b	827.994	-1.85494	0.211099	8.78705	1.53545e-18	1.2004e-15
ENSMUSG00000055976	71908	Cldn23	78.5987	-2.32652	0.265818	8.7523	2.09057e-18	1.55267e-15
ENSMUSG00000031849	12845	Comp	736.453	-1.41414	0.162079	8.72497	2.6624e-18	1.88321e-15
ENSMUSG00000039835	215819	Nhsl1	1091.71	0.950989	0.109779	-8.66279	4.60351e-18	3.10821e-15
ENSMUSG00000061718	19049	Ppp1r1b	1221.46	0.981084	0.113491	-8.64461	5.39873e-18	3.48664e-15
ENSMUSG00000028339	12819	Col15a1	5662.17	-1.06349	0.123142	8.63631	5.80585e-18	3.59334e-15
ENSMUSG00000027955	68659	Fam198b	1877.98	-1.06169	0.123723	8.5812	9.38915e-18	5.57865e-15
ENSMUSG00000030208	13730	Emp1	1902.29	-0.993014	0.1167	8.50913	1.75246e-17	1.00119e-14
ENSMUSG00000037820	21817	Tgm2	10245.6	-1.06637	0.126582	8.42432	3.6284e-17	1.99616e-14
ENSMUSG00000070424	11875	Art5	617.417	1.24309	0.148452	-8.37371	5.58325e-17	2.96192e-14
ENSMUSG00000046818	73284	Ddit4l	179.49	1.84005	0.221803	-8.29585	1.0781e-16	5.52209e-14
ENSMUSG00000020644	15902	Id2	444.946	-1.18734	0.143749	8.25982	1.45893e-16	6.99063e-14
ENSMUSG00000028341	18124	Nr4a3	223.804	-1.91134	0.232051	8.23673	1.76979e-16	8.21513e-14
ENSMUSG00000070348	12443	Ccnd1	906.521	-1.6549	0.20201	8.19218	2.56541e-16	1.15475e-13
ENSMUSG00000018822	54612	Sfrp5	423.151	1.42809	0.17674	-8.08016	6.46802e-16	2.82577e-13
ENSMUSG00000026814	13805	Eng	5881.6	-1.23565	0.153772	8.0356	9.312e-16	3.95201e-13
ENSMUSG00000032487	19225	Ptgs2	274.745	-1.39991	0.174484	8.02316	1.03055e-15	4.25216e-13
ENSMUSG00000024486	15200	Hbegf	470.994	-1.57676	0.197905	7.96722	1.62278e-15	6.51479e-13
ENSMUSG00000022206	18162	Npr3	15514.6	-1.13486	0.142629	7.95674	1.76636e-15	6.90463e-13
ENSMUSG00000036040	77794	Adamtsl2	1538.38	-1.57845	0.200332	7.87919	3.29523e-15	1.25506e-12
ENSMUSG00000033595	213469	Lgi3	85.6957	1.57835	0.20044	-7.87443	3.42292e-15	1.2711e-12
ENSMUSG00000039361	233489	Picalm	5912.72	-1.3076	0.167332	7.8144	5.52259e-15	2.00079e-12
ENSMUSG00000042436	76293	Mfap4	1085.66	-1.20739	0.155038	7.78766	6.82599e-15	2.41412e-12
ENSMUSG00000038173	320981	Enpp6	656.973	-1.24679	0.161643	7.71321	1.22693e-14	4.23832e-12
ENSMUSG00000001930	22371	Vwf	8680.03	-1.21806	0.158233	7.69794	1.38282e-14	4.66827e-12
ENSMUSG00000021983	50769	Atp8a2	446.813	1.03905	0.135156	-7.68776	1.49729e-14	4.9424e-12
ENSMUSG00000036086	226409	Zranb3	223.806	1.14067	0.148844	-7.66351	1.80915e-14	5.84198e-12
ENSMUSG00000029675	13717	Eln	1715.14	-1.4327	0.189128	7.57528	3.5834e-14	1.13251e-11
ENSMUSG00000056367	242894	Actr3b	482.735	1.0079	0.133727	-7.53703	4.80807e-14	1.4879e-11
ENSMUSG00000027435	17064	Cd93	5058.24	-0.980105	0.130703	7.49872	6.4445e-14	1.9536e-11
ENSMUSG00000022665	67896	Ccdc80	8193.66	-0.875297	0.117117	7.47369	7.79744e-14	2.31646e-11
ENSMUSG00000018593	20692	Sparc	5524.32	-0.883205	0.120019	7.35885	1.85502e-13	5.40284e-11
ENSMUSG00000063275	30963	Ptpla	407.634	-1.18946	0.161855	7.34896	1.99748e-13	5.70587e-11
ENSMUSG00000026043	12825	Col3a1	22786.7	-1.11992	0.152588	7.33948	2.14419e-13	6.00939e-11
ENSMUSG00000032231	12306	Anxa2	2493.65	-1.04159	0.142336	7.31788	2.51917e-13	6.92957e-11
ENSMUSG00000053166	104010	Cdh22	256.582	1.62407	0.222653	-7.29418	3.00484e-13	8.11525e-11
ENSMUSG00000047485	245683	Klhl34	451.674	-1.56069	0.214321	7.28203	3.28842e-13	8.72254e-11
ENSMUSG00000018217	18858	Pmp22	1650.05	-0.814278	0.112229	7.25552	4.00125e-13	1.04271e-10
ENSMUSG00000074059	546161	Fbxw18	249.405	-1.15191	0.159542	7.22011	5.19465e-13	1.33037e-10
ENSMUSG00000020044	21859	Timp3	19194.1	-0.89464	0.124052	7.21182	5.52108e-13	1.36683e-10
ENSMUSG00000034675	56320	Dbn1	377.942	-1.11017	0.154035	7.20724	5.70974e-13	1.39037e-10
ENSMUSG00000027377	228576	Mall	133.602	-1.43377	0.199272	7.19503	6.24454e-13	1.49607e-10
ENSMUSG00000031825	78892	Crispld2	3226.01	-0.791359	0.110579	7.15652	8.27507e-13	1.95108e-10
ENSMUSG00000001493	17285	Meox1	231.117	-1.45858	0.204437	7.13462	9.70528e-13	2.25254e-10
ENSMUSG00000028273	56376	Pdlim5	16221.9	-0.800685	0.112881	7.09318	1.31064e-12	2.99511e-10
ENSMUSG00000005611	17540	Mrvi1	1095.2	1.09353	0.154405	-7.08221	1.41877e-12	3.19308e-10
ENSMUSG00000029580	11461	Actb	11157.1	-1.00314	0.141882	7.0702	1.54712e-12	3.43e-10
ENSMUSG00000007122	12372	Casq1	2252.15	-1.35962	0.19283	7.05086	1.77814e-12	3.88419e-10
ENSMUSG00000032064	330938	Dixdc1	557.535	0.972206	0.137951	-7.04747	1.82201e-12	3.92235e-10
ENSMUSG00000038777	20360	Sema6c	699.401	0.971351	0.138568	-7.00993	2.38432e-12	5.05953e-10
ENSMUSG00000034845	84094	Plvap	2768.62	-1.1093	0.158609	6.99392	2.6731e-12	5.59243e-10
ENSMUSG00000054690	59308	Emcn	2377.18	-1.20016	0.173562	6.91489	4.68211e-12	9.65946e-10
ENSMUSG00000036545	216725	Adamts2	1346.58	-0.848383	0.123747	6.85576	7.09354e-12	1.44339e-09
ENSMUSG00000020181	260315	Nav3	308.726	0.976368	0.143184	-6.81898	9.16879e-12	1.81591e-09
ENSMUSG00000040247	108995	Tbc1d10c	287.33	1.136	0.166562	-6.8203	9.08513e-12	1.81591e-09
ENSMUSG00000028613	16975	Lrp8	312.025	-1.11934	0.164338	6.81122	9.6775e-12	1.89144e-09
ENSMUSG00000063564	237759	Col23a1	401.002	-1.09965	0.161491	6.80933	9.80518e-12	1.89151e-09
ENSMUSG00000031328	192176	Flna	9476.17	-0.871673	0.128772	6.76911	1.29576e-11	2.4676e-09
ENSMUSG00000037458	54375	Azin1	3546.09	-0.752669	0.11205	6.71726	1.85169e-11	3.48165e-09
ENSMUSG00000019817	22634	Plagl1	774.597	-0.89588	0.133413	6.71507	1.87976e-11	3.49024e-09
ENSMUSG00000038156	233744	Spon1	2360.49	-0.874603	0.130658	6.69386	2.17367e-11	3.98613e-09
ENSMUSG00000022885	20440	St6gal1	763.73	-1.10563	0.166576	6.6374	3.19265e-11	5.64568e-09
ENSMUSG00000026042	12832	Col5a2	2266.67	-0.926003	0.139507	6.63768	3.18655e-11	5.64568e-09
ENSMUSG00000031799	326618	Tpm4	2050.76	-1.00672	0.151726	6.63513	3.24215e-11	5.66575e-09
ENSMUSG00000054871	72309	Tmem158	109.556	-1.43515	0.216414	6.6315	3.32302e-11	5.73955e-09
ENSMUSG00000027248	14827	Pdia3	4288.39	-0.668867	0.101619	6.5821	4.63838e-11	7.91936e-09
ENSMUSG00000039661	66959	Dusp26	43.1454	1.73982	0.264409	-6.58001	4.70414e-11	7.94038e-09
ENSMUSG00000030787	114332	Lyve1	1865.4	-1.22226	0.187117	6.53207	6.48665e-11	1.08262e-08
ENSMUSG00000027887	17306	Sypl2	147.598	1.47748	0.227135	-6.50487	7.77582e-11	1.28336e-08
ENSMUSG00000050840	23836	Cdh20	39.7945	1.57931	0.242963	-6.5002	8.02157e-11	1.30937e-08
ENSMUSG00000038633	13244	Degs1	2373.54	-0.791316	0.121781	6.49783	8.14843e-11	1.31562e-08
ENSMUSG00000068614	11464	Actc1	102408	-0.901486	0.138777	6.49592	8.25275e-11	1.31813e-08
ENSMUSG00000026638	54139	Irf6	438.334	-0.947296	0.146297	6.47516	9.47098e-11	1.49662e-08
ENSMUSG00000019732	73316	Calr3	852.572	0.827675	0.127957	-6.4684	9.90439e-11	1.54863e-08
ENSMUSG00000067377	56496	Tspan6	490.586	-1.25742	0.194731	6.4572	1.06655e-10	1.65026e-08
ENSMUSG00000013089	104156	Etv5	231.487	-1.14521	0.1777	6.44464	1.15874e-10	1.77442e-08
ENSMUSG00000051236	320183	Msrb3	4631.07	-0.645427	0.100196	6.44165	1.1818e-10	1.79127e-08
ENSMUSG00000001240	54409	Ramp2	1264.24	-1.16728	0.181533	6.43014	1.27486e-10	1.9128e-08
ENSMUSG00000019122	20308	Ccl9	328.818	-1.33525	0.207755	6.42706	1.30099e-10	1.93249e-08
ENSMUSG00000040721	239102	Zfhx2	89.3802	1.25207	0.19532	-6.41037	1.45166e-10	2.11401e-08
ENSMUSG00000024899	23972	Papss2	621.227	-0.923971	0.144242	6.40569	1.49692e-10	2.15876e-08
ENSMUSG00000026483	63913	Fam129a	922.632	-0.692797	0.108569	6.38114	1.7577e-10	2.48656e-08
ENSMUSG00000024654	66514	Asrgl1	977.221	0.827803	0.129709	-6.38197	1.7482e-10	2.48656e-08
ENSMUSG00000016382	102866	Pls3	1445.95	-0.833776	0.131183	6.35581	2.07338e-10	2.90546e-08
ENSMUSG00000026640	18845	Plxna2	2195.75	-0.873994	0.137767	6.34402	2.23851e-10	3.07878e-08
ENSMUSG00000041445	105450	Mmrn2	2975.46	-0.947562	0.149922	6.32039	2.60912e-10	3.55558e-08
ENSMUSG00000027894	229706	Slc6a17	277.718	1.09495	0.173306	-6.31802	2.64938e-10	3.57763e-08
ENSMUSG00000038702	319901	Dsel	667.264	-0.90224	0.142986	6.30997	2.79087e-10	3.73474e-08
ENSMUSG00000003814	12317	Calr	4525.28	-0.779587	0.123797	6.29729	3.02899e-10	4.0172e-08
ENSMUSG00000020717	18613	Pecam1	9921.03	-1.08444	0.17248	6.28736	3.22908e-10	4.24467e-08
ENSMUSG00000029231	18595	Pdgfra	4699.46	-0.647455	0.103037	6.28374	3.30533e-10	4.30679e-08
ENSMUSG00000048120	12495	Entpd1	1300.49	-1.27879	0.204215	6.262	3.80068e-10	4.86683e-08
ENSMUSG00000048218	105827	Amigo2	465.356	-0.988796	0.157887	6.26269	3.78404e-10	4.86683e-08
ENSMUSG00000032925	223272	Itgbl1	675.947	-0.83715	0.133769	6.25819	3.89468e-10	4.94458e-08
ENSMUSG00000079243	22437	Xirp1	10821	-1.15317	0.18478	6.24079	4.35379e-10	5.48061e-08
ENSMUSG00000000753	20317	Serpinf1	965.21	-0.917872	0.147394	6.22733	4.74449e-10	5.92224e-08
ENSMUSG00000026558	80914	Uck2	578.884	-0.952429	0.153284	6.21351	5.1815e-10	6.36083e-08
ENSMUSG00000026728	22352	Vim	8502.32	-0.734909	0.118912	6.1803	6.39801e-10	7.72651e-08
ENSMUSG00000079465	12828	Col4a3	407.494	-0.809274	0.13191	6.13503	8.51449e-10	1.00376e-07
ENSMUSG00000042851	78751	Zc3h6	542.907	0.865088	0.140982	-6.13615	8.45446e-10	1.00376e-07
ENSMUSG00000030703	68616	Gdpd3	617.551	0.740492	0.120807	-6.12957	8.81188e-10	1.03064e-07
ENSMUSG00000031486	78560	Gpr124	1280.12	-0.759576	0.124091	6.12113	9.29114e-10	1.07821e-07
ENSMUSG00000031448	234072	Adprhl1	2714.64	-0.817041	0.133579	6.11653	9.56325e-10	1.10118e-07
ENSMUSG00000038668	14745	Lpar1	703.688	-0.751985	0.123115	6.10798	1.00898e-09	1.15288e-07
ENSMUSG00000035722	27403	Abca7	882.278	0.824258	0.135039	-6.10384	1.03547e-09	1.16045e-07
ENSMUSG00000027004	20378	Frzb	397.53	-0.906717	0.148562	6.10329	1.03905e-09	1.16045e-07
ENSMUSG00000021991	12294	Cacna2d3	291.62	0.948759	0.155437	-6.10383	1.03557e-09	1.16045e-07
ENSMUSG00000074207	11522	Adh1	741.307	-1.18916	0.195117	6.0946	1.09712e-09	1.20715e-07
ENSMUSG00000030536	29875	Iqgap1	4077.33	-0.561543	0.0921261	6.09537	1.09183e-09	1.20715e-07
ENSMUSG00000050295	17300	Foxc1	942.583	-1.03282	0.169812	6.08216	1.18577e-09	1.29511e-07
ENSMUSG00000071226	330409	Cecr2	244.94	0.938719	0.154459	-6.07744	1.22115e-09	1.32401e-07
ENSMUSG00000039005	21898	Tlr4	1108.78	-1.02431	0.168695	6.07198	1.2634e-09	1.35989e-07
ENSMUSG00000002346	73095	Slc25a42	568.065	0.83542	0.137867	-6.05961	1.36448e-09	1.45813e-07
ENSMUSG00000001494	74499	Sost	43.2698	-1.72359	0.28482	6.05151	1.43493e-09	1.52246e-07
ENSMUSG00000050296	74591	Abca12	292.159	0.936045	0.154939	-6.0414	1.52787e-09	1.57783e-07
ENSMUSG00000030268	12035	Bcat1	88.7873	-1.45993	0.241662	6.04121	1.5296e-09	1.57783e-07
ENSMUSG00000032177	18577	Pde4a	1342.01	0.990507	0.163927	-6.04238	1.51858e-09	1.57783e-07
ENSMUSG00000089945	11641	Gm20459	8136.21	-0.789192	0.130625	6.04166	1.52538e-09	1.57783e-07
ENSMUSG00000038729	11641	Akap2	8136.21	-0.789192	0.130625	6.04166	1.52538e-09	1.57783e-07
ENSMUSG00000029685	78910	Asb15	686.287	1.07573	0.178174	-6.03755	1.56476e-09	1.60296e-07
ENSMUSG00000004891	18008	Nes	992.386	-0.932108	0.155019	6.01286	1.82277e-09	1.85448e-07
ENSMUSG00000000058	12390	Cav2	1302.24	-0.873515	0.145427	6.00653	1.89533e-09	1.91518e-07
ENSMUSG00000040265	103967	Dnm3	141.654	1.05525	0.175833	-6.00143	1.95588e-09	1.96301e-07
ENSMUSG00000044042	14260	Fmn1	1970.08	0.800049	0.133498	-5.99297	2.06045e-09	2.05409e-07
ENSMUSG00000017969	19223	Ptgis	1505.78	-0.848073	0.141652	5.98702	2.13721e-09	2.1164e-07
ENSMUSG00000015932	56431	Dstn	3585.72	-0.754467	0.12616	5.98024	2.2281e-09	2.1918e-07
ENSMUSG00000024084	70536	Qpct	263.141	-1.08921	0.182171	5.97903	2.24472e-09	2.19362e-07
ENSMUSG00000036256	29817	Igfbp7	3022.73	-0.72388	0.121253	5.97	2.37258e-09	2.30342e-07
ENSMUSG00000085272	381835	Gm1078	19825.9	0.644254	0.108267	-5.95059	2.67174e-09	2.56039e-07
ENSMUSG00000024395	225341	Lims2	2664.2	-0.87968	0.147948	5.94587	2.74998e-09	2.61848e-07
ENSMUSG00000045930	66864	Clec14a	1052.85	-0.72725	0.122599	5.93196	2.99345e-09	2.83214e-07
ENSMUSG00000058672	22151	Tubb2a	395.379	-1.017	0.171937	5.91495	3.31971e-09	3.10132e-07
ENSMUSG00000024087	13078	Cyp1b1	1621.34	-1.06494	0.180133	5.91196	3.38054e-09	3.1384e-07
ENSMUSG00000046841	216197	Ckap4	1155.08	-0.900709	0.152691	5.89892	3.65898e-09	3.3758e-07
ENSMUSG00000090799	546611	Klhl33	230.697	0.932438	0.15818	-5.89479	3.7516e-09	3.43989e-07
ENSMUSG00000036052	56323	Dnajb5	2023.91	-0.943276	0.160105	5.89161	3.82446e-09	3.4705e-07
ENSMUSG00000050505	219257	Pcdh20	71.2007	-1.35593	0.230158	5.8913	3.8317e-09	3.4705e-07
ENSMUSG00000050211	329502	Pla2g4e	1006.5	0.744325	0.126536	-5.88233	4.04539e-09	3.64183e-07
ENSMUSG00000061535	109323	C1qtnf7	498.925	-0.739946	0.126154	5.86542	4.47994e-09	4.00874e-07
ENSMUSG00000027712	11747	Anxa5	1586.4	-0.627145	0.106964	5.86313	4.54227e-09	4.04017e-07
ENSMUSG00000027381	12125	Bcl2l11	423.771	0.74887	0.127872	-5.8564	4.73005e-09	4.15741e-07
ENSMUSG00000021701	20620	Plk2	1035.37	-0.746004	0.127376	5.85671	4.72129e-09	4.15741e-07
ENSMUSG00000037996	76376	Slc24a2	578.699	1.0086	0.172651	-5.84182	5.1633e-09	4.51151e-07
ENSMUSG00000091402	217874	BC048943	126.931	1.30638	0.223766	-5.83816	5.27791e-09	4.58469e-07
ENSMUSG00000035783	11475	Acta2	2743.79	-1.64233	0.281565	5.83286	5.44837e-09	4.70524e-07
ENSMUSG00000056201	12631	Cfl1	895.805	-0.657637	0.112913	5.82426	5.73672e-09	4.92562e-07
ENSMUSG00000006800	72043	Sulf2	3326.25	-0.636407	0.109353	5.81976	5.89325e-09	5.03094e-07
ENSMUSG00000029201	22235	Ugdh	583.593	-0.697756	0.119976	5.8158	6.03464e-09	5.1222e-07
ENSMUSG00000022456	24050	37865	107.449	1.09811	0.189079	-5.80767	6.33498e-09	5.34658e-07
ENSMUSG00000047878	239559	A4galt	287.555	-0.829391	0.142865	5.80543	6.42024e-09	5.38792e-07
ENSMUSG00000023036	93724	Pcdhga9	303.217	0.78396	0.135502	-5.78559	7.22596e-09	6.03002e-07
ENSMUSG00000015944	80909	Gatsl2	892.5	0.790403	0.136651	-5.7841	7.29004e-09	6.04951e-07
ENSMUSG00000018927	20305	Ccl6	504.326	-1.14857	0.199115	5.76836	8.00454e-09	6.60552e-07
ENSMUSG00000029597	231691	Sds	1632.9	0.765199	0.132706	-5.76613	8.11133e-09	6.65667e-07
ENSMUSG00000028906	269587	Epb4.1	6509.7	0.608113	0.106202	-5.72599	1.0283e-08	8.39248e-07
ENSMUSG00000037664	12577	Cdkn1c	552.552	-0.796656	0.139199	5.72314	1.04574e-08	8.4882e-07
ENSMUSG00000024048	67268	Myl12a	1388.88	-0.853012	0.149187	5.71772	1.07961e-08	8.66842e-07
ENSMUSG00000002602	26362	Axl	6819.48	-0.805371	0.140853	5.71782	1.07897e-08	8.66842e-07
ENSMUSG00000058587	50875	Tmod3	1971.35	-0.725734	0.126977	5.71546	1.09409e-08	8.73744e-07
ENSMUSG00000063239	268934	Grm4	21.5965	1.58509	0.27817	-5.69829	1.21017e-08	9.61276e-07
ENSMUSG00000020009	15979	Ifngr1	1656.84	-0.704049	0.12363	5.69481	1.23511e-08	9.75865e-07
ENSMUSG00000025780	209378	Itih5	1024.59	-0.738157	0.129986	5.67872	1.35707e-08	1.06656e-06
ENSMUSG00000051098	72852	Mblac2	109.199	1.05047	0.185236	-5.671	1.41966e-08	1.10987e-06
ENSMUSG00000026879	227753	Gsn	104008	-0.897339	0.15849	5.66182	1.49777e-08	1.16481e-06
ENSMUSG00000025492	66141	Ifitm3	1018.18	-0.71843	0.126936	5.65978	1.51565e-08	1.17257e-06
ENSMUSG00000020027	216233	Socs2	848.157	-0.72848	0.129232	5.63699	1.73044e-08	1.33181e-06
ENSMUSG00000001119	12833	Col6a1	2500.24	-0.830966	0.147453	5.63545	1.74601e-08	1.33686e-06
ENSMUSG00000028476	53614	Reck	696.711	-0.74877	0.133075	5.62669	1.83705e-08	1.38725e-06
ENSMUSG00000036181	50708	Hist1h1c	2398.18	0.752538	0.133751	-5.62642	1.83983e-08	1.38725e-06
ENSMUSG00000004939	69564	Itgb1bp3	990.067	-1.10019	0.195579	5.62529	1.85198e-08	1.38936e-06
ENSMUSG00000017631	109934	Abr	1836.77	0.547779	0.0975843	-5.61339	1.98396e-08	1.48089e-06
ENSMUSG00000034245	232232	Hdac11	865.253	0.805826	0.143579	-5.61242	1.99518e-08	1.48182e-06
ENSMUSG00000024617	12322	Camk2a	688.108	0.81678	0.145633	-5.60849	2.04098e-08	1.5083e-06
ENSMUSG00000040003	50791	Magi2	268.439	0.802379	0.143115	-5.60655	2.06401e-08	1.51776e-06
ENSMUSG00000020571	71853	Pdia6	2421.83	-0.649613	0.115987	5.60073	2.13447e-08	1.56184e-06
ENSMUSG00000026564	240892	Dusp27	1713.41	-0.732907	0.131004	5.59454	2.21206e-08	1.61068e-06
ENSMUSG00000031673	12552	Cdh11	1366.09	-0.756996	0.135499	5.58672	2.31403e-08	1.67671e-06
ENSMUSG00000029095	231148	Ablim2	843.257	0.95485	0.171019	-5.5833	2.36001e-08	1.70173e-06
ENSMUSG00000050931	74442	Sgms2	184.229	-1.077	0.193095	5.57759	2.43867e-08	1.74995e-06
ENSMUSG00000069763	67888	Tmem100	673.982	-1.22107	0.219107	5.57291	2.50516e-08	1.78902e-06
ENSMUSG00000022037	12759	Clu	44310	0.559104	0.100436	-5.56678	2.5949e-08	1.84424e-06
ENSMUSG00000048126	12835	Col6a3	2054.42	-0.919356	0.165307	5.56152	2.67433e-08	1.89165e-06
ENSMUSG00000054966	74071	Ifltd1	28.2243	1.47972	0.266522	-5.55197	2.82464e-08	1.98849e-06
ENSMUSG00000027293	98878	Ehd4	30031.3	-0.517605	0.093248	5.55084	2.84296e-08	1.99195e-06
ENSMUSG00000027797	13175	Dclk1	354.913	-0.834599	0.150405	5.54903	2.87261e-08	2.00328e-06
ENSMUSG00000037206	26968	Islr	716.632	-0.830521	0.149834	5.54294	2.97439e-08	2.06456e-06
ENSMUSG00000019929	13179	Dcn	32007.4	-0.756689	0.13657	5.54068	3.01292e-08	2.08158e-06
ENSMUSG00000001870	268977	Ltbp1	3389.54	-0.645982	0.116686	5.53608	3.0932e-08	2.12715e-06
ENSMUSG00000062929	12632	Cfl2	7128.95	-0.720783	0.130439	5.52584	3.27915e-08	2.24463e-06
ENSMUSG00000013698	18611	Pea15a	3173.51	-0.545167	0.0986801	5.52458	3.30267e-08	2.25036e-06
ENSMUSG00000001604	21401	Tcea3	799.587	0.684029	0.123998	-5.51645	3.4591e-08	2.33552e-06
ENSMUSG00000029581	14086	Fscn1	229.954	-0.91721	0.166316	5.51487	3.4904e-08	2.34599e-06
ENSMUSG00000004698	79221	Hdac9	784.61	0.707837	0.128385	-5.51339	3.51993e-08	2.35518e-06
ENSMUSG00000004665	12798	Cnn2	1205.88	-0.878934	0.159574	5.508	3.62931e-08	2.41748e-06
ENSMUSG00000030317	110595	Timp4	397.039	-0.890449	0.161769	5.50446	3.70294e-08	2.4446e-06
ENSMUSG00000031097	21953	Tnni2	254.682	-0.966248	0.175534	5.50463	3.69949e-08	2.4446e-06
ENSMUSG00000002028	214162	Mll1	2957.96	0.672384	0.122209	-5.50192	3.7567e-08	2.45835e-06
ENSMUSG00000027800	17112	Tm4sf1	2983.4	-0.891935	0.162114	5.50192	3.75687e-08	2.45835e-06
ENSMUSG00000035049	107094	Rrp12	462.896	-0.905998	0.165151	5.48588	4.11426e-08	2.68041e-06
ENSMUSG00000027962	22329	Vcam1	1902.41	-1.10627	0.201755	5.48324	4.17609e-08	2.70881e-06
ENSMUSG00000020814	67622	Mxra7	287.823	-0.732808	0.133989	5.46917	4.52145e-08	2.92007e-06
ENSMUSG00000042675	66090	Ypel3	721.353	0.623775	0.114184	-5.46291	4.68384e-08	3.01185e-06
ENSMUSG00000026478	226519	Lamc1	14244.4	-0.748981	0.13736	5.45269	4.96129e-08	3.17651e-06
ENSMUSG00000025665	67071	Rps6ka6	257.32	1.20356	0.220873	-5.44911	5.06221e-08	3.21893e-06
ENSMUSG00000051067	237403	Lingo3	62.0158	1.18524	0.217523	-5.44881	5.07089e-08	3.21893e-06
ENSMUSG00000027808	28146	Serp1	1244.58	-0.739833	0.135846	5.4461	5.14852e-08	3.2543e-06
ENSMUSG00000061436	15258	Hipk2	1939.48	0.736933	0.135374	-5.44366	5.21953e-08	3.27212e-06
ENSMUSG00000037826	243382	Ppm1k	6666.01	0.725765	0.133324	-5.44362	5.22076e-08	3.27212e-06
ENSMUSG00000026527	24012	Rgs7	514.656	-0.74705	0.137324	5.44006	5.32641e-08	3.32431e-06
ENSMUSG00000026479	16782	Lamc2	258.695	-0.979402	0.180258	5.43334	5.5309e-08	3.43749e-06
ENSMUSG00000025409	110962	Mbd6	185.263	0.9199	0.169447	-5.42883	5.67257e-08	3.51085e-06
ENSMUSG00000036862	233651	Dchs1	1366.18	-0.831649	0.15341	5.4211	5.92325e-08	3.65079e-06
ENSMUSG00000028444	12804	Cntfr	567.032	0.822842	0.152177	-5.40714	6.40376e-08	3.93064e-06
ENSMUSG00000027750	50706	Postn	2398.81	-0.879898	0.162766	5.40592	6.44761e-08	3.94126e-06
ENSMUSG00000001473	67951	Tubb6	665.366	-0.850061	0.157296	5.40422	6.50895e-08	3.96246e-06
ENSMUSG00000047658	545276	Gal3st3	107.044	1.15998	0.215552	-5.38143	7.38961e-08	4.48022e-06
ENSMUSG00000022122	13618	Ednrb	863.017	-0.637092	0.118476	5.37739	7.5573e-08	4.56326e-06
ENSMUSG00000036053	71409	Fmnl2	573.216	-0.721413	0.134368	5.36895	7.91981e-08	4.74358e-06
ENSMUSG00000020695	17534	Mrc2	1559.21	-0.725264	0.135071	5.36949	7.89617e-08	4.74358e-06
ENSMUSG00000028385	209131	Snx30	787.822	-0.630871	0.117635	5.36294	8.18773e-08	4.88436e-06
ENSMUSG00000015143	109711	Actn1	1125.3	-0.763863	0.142542	5.35885	8.37542e-08	4.96224e-06
ENSMUSG00000048332	108927	Lhfp	1804.84	-0.617022	0.115145	5.35864	8.38509e-08	4.96224e-06
ENSMUSG00000026415	64435	Fcamr	356.007	0.680761	0.127128	-5.35491	8.55986e-08	5.02896e-06
ENSMUSG00000032290	56294	Ptpn9	470.66	-0.709512	0.1325	5.35479	8.56556e-08	5.02896e-06
ENSMUSG00000046182	269994	Gsg1l	72.8603	1.14607	0.214169	-5.35125	8.73476e-08	5.10812e-06
ENSMUSG00000024085	17158	Man2a1	1723.89	-0.859743	0.160809	5.34635	8.97443e-08	5.22769e-06
ENSMUSG00000044770	268297	Scml4	153.719	-0.971326	0.181762	5.34394	9.09455e-08	5.27697e-06
ENSMUSG00000002900	16777	Lamb1	5089.45	-0.678928	0.127125	5.34064	9.26169e-08	5.35304e-06
ENSMUSG00000029019	18158	Nppb	9678.89	-1.4667	0.27472	5.33888	9.35226e-08	5.38444e-06
ENSMUSG00000040605	56175	Bace2	594.957	-0.904837	0.169551	5.33666	9.46751e-08	5.42974e-06
ENSMUSG00000024754	83921	Tmem2	3326.28	-0.990101	0.185767	5.32982	9.8312e-08	5.61664e-06
ENSMUSG00000027375	17153	Mal	539.435	-1.12587	0.211453	5.32443	1.01269e-07	5.76342e-06
ENSMUSG00000006386	21687	Tek	3135.54	-0.56522	0.106538	5.30533	1.12472e-07	6.37653e-06
ENSMUSG00000001525	22154	Tubb5	1040.41	-0.817036	0.154195	5.29872	1.16616e-07	6.58638e-06
ENSMUSG00000020048	22027	Hsp90b1	10621.4	-0.609885	0.115237	5.29245	1.2069e-07	6.79066e-06
ENSMUSG00000057440	75739	Mpp7	662.828	-0.825391	0.156021	5.29027	1.22138e-07	6.84618e-06
ENSMUSG00000040820	110948	Hlcs	331.38	0.697085	0.132021	-5.28011	1.29104e-07	7.20945e-06
ENSMUSG00000044006	68709	Cilp2	3050.24	-0.653776	0.124051	5.27021	1.36271e-07	7.58118e-06
ENSMUSG00000057751	230971	Megf6	897.742	-0.856955	0.163117	5.25361	1.49146e-07	8.26646e-06
ENSMUSG00000048376	14062	F2r	2557.92	-0.776398	0.147982	5.24659	1.54942e-07	8.52411e-06
ENSMUSG00000062329	231162	Cytl1	2360.35	-0.932606	0.177818	5.24471	1.56525e-07	8.55746e-06
ENSMUSG00000063558	11761	Aox1	1320.38	0.654403	0.124779	-5.24451	1.567e-07	8.55746e-06
ENSMUSG00000043456	243937	Zfp536	333.571	0.926954	0.17695	-5.2385	1.61888e-07	8.77624e-06
ENSMUSG00000026365	12628	Cfh	20831.9	-0.711566	0.135925	5.23499	1.64995e-07	8.91215e-06
ENSMUSG00000034768	217217	Asb16	15.7288	1.47461	0.2818	-5.23282	1.66947e-07	8.98489e-06
ENSMUSG00000020623	26399	Map2k6	312.423	0.861447	0.164647	-5.23208	1.67613e-07	8.98819e-06
ENSMUSG00000025986	227059	Slc39a10	452.314	-0.699337	0.134018	5.21822	1.8065e-07	9.61784e-06
ENSMUSG00000026670	107652	Uap1	2808.27	-0.712468	0.136521	5.21875	1.80134e-07	9.61784e-06
ENSMUSG00000042804	100129	Gpr153	1093.29	-0.809697	0.155386	5.21087	1.87953e-07	9.97093e-06
ENSMUSG00000024981	433256	Acsl5	835.289	-0.631376	0.121231	5.20806	1.90827e-07	1.00873e-05
ENSMUSG00000057530	230857	Ece1	5665.13	-0.819883	0.15774	5.19769	2.01783e-07	1.06287e-05
ENSMUSG00000018171	75909	Vmp1	1527.43	-0.58499	0.112572	5.1966	2.02971e-07	1.06535e-05
ENSMUSG00000026463	381290	Atp2b4	2358.95	-0.615802	0.118548	5.19453	2.05233e-07	1.07342e-05
ENSMUSG00000059588	54598	Calcrl	1655.69	-0.792234	0.15271	5.18785	2.1274e-07	1.10879e-05
ENSMUSG00000026837	12831	Col5a1	3236.35	-0.848384	0.163579	5.18639	2.14406e-07	1.11356e-05
ENSMUSG00000070436	12406	Serpinh1	4915.24	-0.764969	0.147518	5.18561	2.15313e-07	1.11438e-05
ENSMUSG00000034205	94352	Loxl2	239.848	-0.80839	0.15592	5.18465	2.16416e-07	1.1162e-05
ENSMUSG00000025823	12304	Pdia4	1475.82	-0.551413	0.106434	5.18078	2.20957e-07	1.13567e-05
ENSMUSG00000027868	21384	Tbx15	18.6581	-1.47567	0.284895	5.1797	2.22246e-07	1.13836e-05
ENSMUSG00000032420	23959	Nt5e	996.307	-0.737275	0.142432	5.17633	2.26295e-07	1.15512e-05
ENSMUSG00000022523	14167	Fgf12	6518.09	-0.68717	0.133033	5.1654	2.39931e-07	1.21636e-05
ENSMUSG00000021280	74190	1200009I06Rik	214.902	1.00659	0.195067	-5.16022	2.46662e-07	1.24623e-05
ENSMUSG00000041949	272538	Tmco7	505.019	0.609271	0.118104	-5.15876	2.48589e-07	1.25171e-05
ENSMUSG00000024413	18145	Npc1	5145.56	0.590607	0.114541	-5.15629	2.51897e-07	1.26408e-05
ENSMUSG00000006442	20810	Srm	228.711	-0.867733	0.168495	5.1499	2.60623e-07	1.30347e-05
ENSMUSG00000020926	11488	Adam11	642.832	0.840591	0.16357	-5.13903	2.76157e-07	1.37192e-05
ENSMUSG00000067780	94227	Pi15	408.26	-1.07266	0.208727	5.13905	2.7613e-07	1.37192e-05
ENSMUSG00000032698	16909	Lmo2	813.816	-0.572547	0.111576	5.13145	2.87515e-07	1.42358e-05
ENSMUSG00000001151	18541	Pcnt	5037.77	0.549433	0.107207	-5.12495	2.97615e-07	1.4687e-05
ENSMUSG00000037972	20621	Snn	1099.72	0.532442	0.103947	-5.12225	3.01905e-07	1.48493e-05
ENSMUSG00000026062	226999	Slc9a2	481.469	0.697674	0.136475	-5.1121	3.1859e-07	1.56183e-05
ENSMUSG00000068740	53883	Celsr2	451.357	0.872954	0.171608	-5.08691	3.63936e-07	1.77826e-05
ENSMUSG00000032014	102644	Oaf	243.639	-0.850028	0.167293	5.08108	3.75303e-07	1.82779e-05
ENSMUSG00000040339	329739	Fam102b	1314.71	-0.679449	0.133971	5.07163	3.94433e-07	1.91468e-05
ENSMUSG00000031659	11513	Adcy7	1323.78	-0.721791	0.142862	5.05237	4.3635e-07	2.1044e-05
ENSMUSG00000027351	114715	Spred1	904.063	-0.692487	0.137092	5.05125	4.38936e-07	2.11002e-05
ENSMUSG00000023036	93723	Pcdhga9	269.48	0.794526	0.157389	-5.04816	4.46088e-07	2.13748e-05
ENSMUSG00000028348	68016	Murc	1299.29	-0.68633	0.136061	5.04428	4.55233e-07	2.16844e-05
ENSMUSG00000006014	96875	Prg4	168.084	1.16556	0.231071	-5.04418	4.55468e-07	2.16844e-05
ENSMUSG00000002504	65962	Slc9a3r2	2065.26	-0.890576	0.176584	5.04336	4.57435e-07	2.17085e-05
ENSMUSG00000017144	74194	Rnd3	739.317	-0.661807	0.131558	5.03053	4.89131e-07	2.31387e-05
ENSMUSG00000059854	244653	Hydin	94.0453	-1.27692	0.25395	5.02823	4.95041e-07	2.33439e-05
ENSMUSG00000021256	238328	Vash1	647.42	-0.689018	0.137084	5.02625	5.00164e-07	2.34392e-05
ENSMUSG00000021877	11843	Arf4	1612.38	-0.66177	0.131663	5.02623	5.00217e-07	2.34392e-05
ENSMUSG00000029661	12843	Col1a2	8981.66	-0.813103	0.161871	5.02316	5.08278e-07	2.3742e-05
ENSMUSG00000019960	67603	Dusp6	507.983	-0.960965	0.19153	5.01729	5.24045e-07	2.44018e-05
ENSMUSG00000063455	330286	D630045J12Rik	153.246	1.08294	0.216126	-5.0107	5.4233e-07	2.50179e-05
ENSMUSG00000025701	11689	Alox5	332.844	-0.832722	0.166209	5.01008	5.44081e-07	2.5021e-05
ENSMUSG00000022367	15117	Has2	122.659	-0.980981	0.196091	5.00268	5.6539e-07	2.59207e-05
ENSMUSG00000022462	67760	Slc38a2	6220.57	-0.955356	0.191285	4.9944	5.90188e-07	2.69743e-05
ENSMUSG00000026495	68226	Efcab2	1876.85	0.640732	0.128377	-4.99103	6.00597e-07	2.73658e-05
ENSMUSG00000028633	51797	Ctps	929.222	-0.618053	0.123994	4.98452	6.21142e-07	2.82077e-05
ENSMUSG00000034898	70598	Filip1	3297.33	-0.542662	0.108881	4.98399	6.22872e-07	2.82077e-05
ENSMUSG00000038400	65112	Pmepa1	866.634	-0.772478	0.155103	4.98044	6.34411e-07	2.8643e-05
ENSMUSG00000042190	14747	Cmklr1	962.384	-1.00129	0.201278	4.97467	6.53573e-07	2.94187e-05
ENSMUSG00000062275	382106	Fbxw24	126.288	-0.948769	0.190744	4.97404	6.55715e-07	2.94259e-05
ENSMUSG00000025647	66940	Shisa5	1252.96	-0.661269	0.133082	4.96889	6.73359e-07	3.01267e-05
ENSMUSG00000025227	75146	Tmem180	33.0824	1.28348	0.258797	-4.95939	7.07164e-07	3.14498e-05
ENSMUSG00000022099	13829	Epb4.9	213.423	-0.8803	0.177501	4.95942	7.07052e-07	3.14498e-05
ENSMUSG00000020241	12834	Col6a2	2582.73	-0.736234	0.148477	4.95858	7.10116e-07	3.14867e-05
ENSMUSG00000020142	55963	Slc1a4	313.725	-0.820514	0.165536	4.9567	7.17013e-07	3.16979e-05
ENSMUSG00000075254	77446	Heg1	6910.68	-0.629488	0.127049	4.9547	7.24415e-07	3.18214e-05
ENSMUSG00000007030	27762	D17H6S56E-3	263.105	0.780123	0.157467	-4.95421	7.26232e-07	3.18214e-05
ENSMUSG00000021390	18295	Ogn	3446.02	-0.851057	0.17175	4.95519	7.22585e-07	3.18214e-05
ENSMUSG00000026864	14828	Hspa5	14019.6	-0.536757	0.108675	4.9391	7.84835e-07	3.40875e-05
ENSMUSG00000047298	240595	Kcnv2	608.765	0.813478	0.164695	-4.93929	7.84073e-07	3.40875e-05
ENSMUSG00000031740	17390	Mmp2	5042.42	-0.656306	0.1329	4.93835	7.87849e-07	3.41187e-05
ENSMUSG00000019810	66848	Fuca2	2169.56	-0.624816	0.126562	4.93685	7.93948e-07	3.42829e-05
ENSMUSG00000091712	665119	Sec14l5	110.878	0.994248	0.201555	-4.93289	8.10216e-07	3.48839e-05
ENSMUSG00000030217	109978	Art4	225.722	-0.937941	0.190208	4.93114	8.17495e-07	3.50956e-05
ENSMUSG00000035493	21810	Tgfbi	1844.6	-0.689545	0.140039	4.92396	8.48088e-07	3.6304e-05
ENSMUSG00000042215	213539	Bag2	1166.83	-0.604647	0.122991	4.91618	8.82478e-07	3.76676e-05
ENSMUSG00000006941	68969	Eif1b	928.094	0.582258	0.1185	-4.91357	8.94341e-07	3.7988e-05
ENSMUSG00000074364	259300	Ehd2	2364.1	-0.614368	0.125039	4.9134	8.951e-07	3.7988e-05
ENSMUSG00000025026	27360	Add3	3544.14	-0.435444	0.088829	4.90204	9.48448e-07	4.01375e-05
ENSMUSG00000043067	244745	Dpy19l1	539.659	-0.621555	0.126822	4.901	9.53521e-07	4.02375e-05
ENSMUSG00000020333	216739	Acsl6	508.202	0.650233	0.132738	-4.89861	9.65154e-07	4.0613e-05
ENSMUSG00000031377	12169	Bmx	523.749	-0.746718	0.15246	4.89778	9.69259e-07	4.06705e-05
ENSMUSG00000038260	68667	Trpm4	620.421	0.652004	0.133374	-4.88853	1.01591e-06	4.24583e-05
ENSMUSG00000035296	24053	Sgcg	5718.12	0.468919	0.0959286	-4.88821	1.01758e-06	4.24583e-05
ENSMUSG00000056220	18783	Pla2g4a	594.281	-0.877013	0.179601	4.88312	1.04418e-06	4.33248e-05
ENSMUSG00000031840	19339	Rab3a	1170.63	0.554036	0.113514	-4.88078	1.05666e-06	4.37204e-05
ENSMUSG00000001833	235072	39326	3774	-0.710061	0.145499	4.88016	1.05998e-06	4.37359e-05
ENSMUSG00000033249	26386	Hsf4	75.0503	0.99034	0.20296	-4.87949	1.06361e-06	4.37641e-05
ENSMUSG00000020674	69675	Pxdn	2205.95	-0.516065	0.105798	4.87782	1.07267e-06	4.40149e-05
ENSMUSG00000034120	20382	Srsf2	1455.34	-0.504025	0.103481	4.87071	1.11199e-06	4.55028e-05
ENSMUSG00000093603	20382	Srsf2	1455.34	-0.504025	0.103481	4.87071	1.11199e-06	4.55028e-05
ENSMUSG00000052854	27206	Nrk	106.503	-0.980056	0.201269	4.86937	1.11952e-06	4.56852e-05
ENSMUSG00000046480	399548	Scn4b	689.502	0.668593	0.137383	-4.86664	1.1351e-06	4.61941e-05
ENSMUSG00000019769	64009	Syne1	4646.43	0.561918	0.115512	-4.86458	1.14701e-06	4.65509e-05
ENSMUSG00000075324	60344	Fign	667.995	0.821251	0.168975	-4.86018	1.17279e-06	4.74675e-05
ENSMUSG00000022752	28185	Tomm70a	2342.97	-0.501522	0.103255	4.85713	1.19102e-06	4.76855e-05
ENSMUSG00000026276	18000	37500	4356.6	-0.542631	0.111713	4.85736	1.1896e-06	4.76855e-05
ENSMUSG00000001123	16859	Lgals9	311.694	-0.793327	0.163283	4.8586	1.18222e-06	4.76855e-05
ENSMUSG00000032011	21838	Thy1	305.119	-0.838764	0.172662	4.85783	1.18681e-06	4.76855e-05
ENSMUSG00000022528	15205	Hes1	442.036	-0.766753	0.157924	4.8552	1.20266e-06	4.80223e-05
ENSMUSG00000023913	27226	Pla2g7	1683.66	-0.544367	0.112249	4.84961	1.23702e-06	4.92618e-05
ENSMUSG00000029714	57330	Gigyf1	830.87	0.705853	0.145692	-4.84482	1.2673e-06	5.03326e-05
ENSMUSG00000038370	66425	Pcp4l1	6287.42	0.543886	0.112296	-4.84333	1.27681e-06	5.05752e-05
ENSMUSG00000038456	209773	Dennd2a	639.246	-0.567554	0.117249	4.8406	1.29448e-06	5.11388e-05
ENSMUSG00000031618	110784	Nr3c2	1379.97	0.631976	0.130604	-4.83886	1.30584e-06	5.14327e-05
ENSMUSG00000031918	77116	Mtmr2	712.561	-0.576065	0.119061	4.83841	1.30884e-06	5.14327e-05
ENSMUSG00000015468	18132	Notch4	850.4	-0.881914	0.182332	4.83685	1.31912e-06	5.16999e-05
ENSMUSG00000037406	330723	Htra4	489.337	-0.730269	0.151009	4.83592	1.3253e-06	5.18053e-05
ENSMUSG00000039286	72007	Fndc3b	4557.24	-0.620235	0.12838	4.83126	1.35674e-06	5.2895e-05
ENSMUSG00000029761	109624	Cald1	1240.17	-0.634521	0.131483	4.82587	1.3939e-06	5.42017e-05
ENSMUSG00000073600	381148	Gm1614	5193.56	0.622119	0.128945	-4.82467	1.40234e-06	5.43872e-05
ENSMUSG00000056423	224065	Uts2d	623.441	-1.04235	0.2164	4.81678	1.45896e-06	5.64358e-05
ENSMUSG00000048473	330440	Gm766	23.7538	-1.35913	0.282261	4.81516	1.47084e-06	5.66008e-05
ENSMUSG00000030096	21366	Slc6a6	4543.29	-0.583024	0.121068	4.81566	1.46711e-06	5.66008e-05
ENSMUSG00000034522	380912	Zfp395	221.801	0.91388	0.190052	-4.80859	1.52002e-06	5.8342e-05
ENSMUSG00000026547	21346	Tagln2	684.818	-0.705042	0.146761	4.80401	1.55518e-06	5.95378e-05
ENSMUSG00000038384	208043	Setd1b	447.649	0.969283	0.201843	-4.80217	1.56952e-06	5.99324e-05
ENSMUSG00000045871	239250	Slitrk6	132.465	1.06768	0.222753	-4.79313	1.64198e-06	6.23786e-05
ENSMUSG00000022096	15460	Hr	1071.24	-0.66578	0.138891	4.79353	1.63874e-06	6.23786e-05
ENSMUSG00000034714	117160	Ttyh2	148.289	-0.85517	0.178647	4.78693	1.69352e-06	6.41723e-05
ENSMUSG00000073599	68545	Ecscr	378.611	-0.765428	0.159952	4.78536	1.70679e-06	6.45106e-05
ENSMUSG00000022868	11625	Ahsg	1384.27	-1.32158	0.276533	4.7791	1.76083e-06	6.63841e-05
ENSMUSG00000079355	252837	Ccrl1	129.276	-0.929171	0.194488	4.77753	1.7746e-06	6.67341e-05
ENSMUSG00000042359	99031	Osbpl6	1159.39	0.616505	0.129072	-4.77642	1.7844e-06	6.69332e-05
ENSMUSG00000032184	70082	Lysmd2	392.617	-0.650846	0.136492	4.76839	1.857e-06	6.94808e-05
ENSMUSG00000002233	11853	Rhoc	915.602	-0.733341	0.153863	4.76619	1.8774e-06	7.00676e-05
ENSMUSG00000026833	56177	Olfm1	1708.11	0.461857	0.0969534	-4.7637	1.90077e-06	7.07619e-05
ENSMUSG00000028426	19359	Rad23b	2528.08	-0.454156	0.0954329	4.7589	1.94647e-06	7.22823e-05
ENSMUSG00000021109	15251	Hif1a	2270.16	-0.565004	0.119054	4.74579	2.07694e-06	7.69347e-05
ENSMUSG00000020435	74309	Osbp2	1409.17	0.655977	0.138274	-4.74405	2.09487e-06	7.7406e-05
ENSMUSG00000021759	19012	Ppap2a	809.186	-0.54745	0.115635	4.7343	2.19815e-06	8.06204e-05
ENSMUSG00000000142	12006	Axin2	364.763	0.844461	0.178434	-4.73262	2.2164e-06	8.08903e-05
ENSMUSG00000031996	11804	Aplp2	9777.23	-0.521639	0.110221	4.73264	2.21613e-06	8.08903e-05
ENSMUSG00000037253	240396	Mex3c	827.543	-0.595396	0.126178	4.7187	2.37361e-06	8.64155e-05
ENSMUSG00000039529	54670	Atp8b1	557.467	-0.712753	0.151259	4.71214	2.45123e-06	8.90234e-05
ENSMUSG00000004791	18654	Pgf	163.593	-0.919676	0.195346	4.70793	2.50246e-06	9.05464e-05
ENSMUSG00000021913	239017	Ogdhl	334.878	-0.89275	0.189636	4.70769	2.50536e-06	9.05464e-05
ENSMUSG00000025892	14802	Gria4	14.6496	-1.33947	0.284813	4.70298	2.56394e-06	9.24389e-05
ENSMUSG00000031714	14388	Gab1	2393.9	0.503367	0.107265	-4.69274	2.6957e-06	9.69539e-05
ENSMUSG00000039852	68703	Rere	1711.09	0.620686	0.132423	-4.68714	2.77055e-06	9.94051e-05
ENSMUSG00000016494	12490	Cd34	5588.25	-0.579766	0.123769	4.68425	2.80991e-06	0.000100575
ENSMUSG00000024411	11829	Aqp4	323.206	0.717302	0.153244	-4.68077	2.85798e-06	0.000101804
ENSMUSG00000004951	15507	Hspb1	1198.68	-0.981723	0.209725	4.681	2.85482e-06	0.000101804
ENSMUSG00000021638	18260	Ocln	114.301	-0.881918	0.188536	4.67772	2.90088e-06	0.000103085
ENSMUSG00000022136	100037258	Dnajc3	3078.67	-0.645126	0.137999	4.67486	2.94158e-06	0.000104282
ENSMUSG00000031298	237175	Gpr64	114.819	-0.88708	0.189882	4.67173	2.98674e-06	0.000105631
ENSMUSG00000001918	20514	Slc1a5	838.678	-0.741043	0.15864	4.67121	2.9943e-06	0.000105647
ENSMUSG00000021678	14063	F2rl1	30.3536	-1.26943	0.271922	4.66836	3.03608e-06	0.000106867
ENSMUSG00000057738	20740	Spna2	17860.9	-0.537537	0.115227	4.66503	3.08567e-06	0.000108356
ENSMUSG00000031422	56397	Morf4l2	1448.1	-0.496655	0.106498	4.66352	3.10849e-06	0.0001089
ENSMUSG00000053931	71994	Cnn3	702.145	-0.688156	0.147866	4.65391	3.25698e-06	0.000113833
ENSMUSG00000026727	20163	Rsu1	711.437	-0.540736	0.116236	4.65205	3.2865e-06	0.000114596
ENSMUSG00000053334	231630	Ficd	356.191	0.629798	0.135612	-4.64413	3.41511e-06	0.000118254
ENSMUSG00000044393	13511	Dsg2	3484.38	0.620692	0.133651	-4.64412	3.4153e-06	0.000118254
ENSMUSG00000020075	56200	Ddx21	1328.01	-0.520223	0.112013	4.64431	3.41223e-06	0.000118254
ENSMUSG00000033777	279572	Tlr13	129.928	-0.86523	0.186974	4.62754	3.70041e-06	0.000127828
ENSMUSG00000050503	74165	Fbxl22	1115.06	-0.872379	0.188566	4.62637	3.72122e-06	0.000128248
ENSMUSG00000005397	18073	Nid1	7700.4	-0.81139	0.175462	4.6243	3.75858e-06	0.000129236
ENSMUSG00000046280	214547	She	772.603	-0.663142	0.143433	4.62335	3.77586e-06	0.00012953
ENSMUSG00000053411	52609	Cbx7	623.565	0.58848	0.127422	-4.61836	3.8678e-06	0.000131942
ENSMUSG00000036902	74513	Neto2	177.421	-0.893543	0.193459	4.61877	3.86018e-06	0.000131942
ENSMUSG00000045659	233765	Plekha7	1397.71	0.561252	0.121533	-4.61809	3.87281e-06	0.000131942
ENSMUSG00000025404	71750	R3hdm2	1865.09	0.653732	0.141606	-4.61655	3.90179e-06	0.000132625
ENSMUSG00000036528	19024	Ppfibp2	1129.98	0.479501	0.103935	-4.61347	3.96005e-06	0.000133992
ENSMUSG00000020599	19739	Rgs9	41.3707	1.08836	0.23602	-4.61131	4.00144e-06	0.000135085
ENSMUSG00000001029	15896	Icam2	469.645	-0.787497	0.170876	4.6086	4.05388e-06	0.000136545
ENSMUSG00000036006	193385	Fam65b	144.747	-0.834317	0.181112	4.60663	4.09251e-06	0.000137534
ENSMUSG00000032232	68178	Cgnl1	6798.01	-0.698491	0.151724	4.60371	4.15035e-06	0.000139163
ENSMUSG00000022803	64082	Popdc2	6753.45	-0.555804	0.12076	4.60254	4.1736e-06	0.000139628
ENSMUSG00000057719	269016	Sh3rf2	383.872	0.830479	0.180506	-4.60085	4.20774e-06	0.000140453
ENSMUSG00000030757	210162	Zkscan2	89.7302	1.04251	0.226722	-4.59817	4.26225e-06	0.000141954
ENSMUSG00000003541	15937	Ier3	546.868	0.69878	0.151995	-4.59739	4.27812e-06	0.000142164
ENSMUSG00000020032	77976	Nuak1	1581.65	-0.650314	0.141624	4.59184	4.39364e-06	0.000145677
ENSMUSG00000027200	214968	Sema6d	2659.71	-0.469043	0.102313	4.58437	4.55353e-06	0.000150642
ENSMUSG00000039759	69876	Thap3	198.959	0.696436	0.152074	-4.57958	4.65903e-06	0.000153789
ENSMUSG00000037868	13654	Egr2	58.1467	-1.28454	0.280875	4.57336	4.79972e-06	0.000158082
ENSMUSG00000079012	20717	Serpina3m	55.908	1.17187	0.256569	-4.56746	4.9367e-06	0.000162234
ENSMUSG00000019873	28193	Reep3	1079.73	-0.65987	0.144567	4.56445	5.00815e-06	0.000164219
ENSMUSG00000029064	14688	Gnb1	2931.8	-0.451064	0.099005	4.55597	5.21442e-06	0.000170606
ENSMUSG00000031906	58994	Smpd3	586.754	-0.866337	0.190198	4.55492	5.24045e-06	0.00017108
ENSMUSG00000044172	68509	Ptx4	35.3831	-1.14887	0.25239	4.55196	5.3148e-06	0.000173127
ENSMUSG00000050222	239114	Il17d	68.8479	-0.987533	0.217039	4.55003	5.36389e-06	0.000174344
ENSMUSG00000039556	54646	Ppp1r3f	94.9176	0.883159	0.194248	-4.54655	5.4532e-06	0.00017686
ENSMUSG00000039087	68750	Rreb1	1394.07	0.621449	0.136782	-4.54335	5.53671e-06	0.000179177
ENSMUSG00000001891	216558	Ugp2	5180.31	-0.5706	0.125762	4.53715	5.70184e-06	0.000183757
ENSMUSG00000037405	15894	Icam1	755.539	-0.745959	0.164429	4.53666	5.71534e-06	0.000183757
ENSMUSG00000031453	19414	Rasa3	1519.24	-0.510859	0.112606	4.53668	5.7146e-06	0.000183757
ENSMUSG00000031755	67378	Bbs2	448.352	0.553559	0.122105	-4.53346	5.80242e-06	0.000185961
ENSMUSG00000028152	56224	Tspan5	409.563	-0.704767	0.155505	4.53213	5.8392e-06	0.000186528
ENSMUSG00000001700	107022	Gramd3	552.19	-0.553738	0.12237	4.52512	6.03623e-06	0.000191996
ENSMUSG00000074785	54712	Plxnc1	930.145	-0.577148	0.127565	4.52434	6.05844e-06	0.000192291
ENSMUSG00000026679	71233	Enkur	142.923	-0.832724	0.184111	4.52295	6.09826e-06	0.000193142
ENSMUSG00000034462	18764	Pkd2	1410.97	-0.547832	0.121591	4.50551	6.62123e-06	0.000209259
ENSMUSG00000062609	16516	Kcnj15	40.4839	-1.18107	0.262191	4.50462	6.64927e-06	0.000209699
ENSMUSG00000021047	664883	Nova1	224.823	0.707006	0.157096	-4.50047	6.78018e-06	0.000213375
ENSMUSG00000024011	74116	Pi16	3168.64	-0.605289	0.134558	4.49837	6.84777e-06	0.000215046
ENSMUSG00000038776	13849	Ephx1	1643.75	-0.64707	0.14393	4.49573	6.93313e-06	0.00021681
ENSMUSG00000032334	16949	Loxl1	1891.89	-0.746961	0.166389	4.48924	7.14791e-06	0.000222589
ENSMUSG00000022324	17181	Matn2	1649.31	-0.640821	0.142801	4.48751	7.2061e-06	0.000223932
ENSMUSG00000028567	66073	Txndc12	721.763	-0.608623	0.13566	4.48638	7.24448e-06	0.000224432
ENSMUSG00000032186	50876	Tmod2	782.677	-0.59922	0.133571	4.48614	7.25242e-06	0.000224432
ENSMUSG00000031207	17698	Msn	3706.47	-0.500424	0.111631	4.48285	7.36536e-06	0.000227453
ENSMUSG00000025355	58223	Mmp19	193.86	-0.830756	0.185496	4.47858	7.51423e-06	0.000231569
ENSMUSG00000059408	80978	Mrgprh	142.506	0.73038	0.163159	-4.47648	7.5882e-06	0.000233365
ENSMUSG00000028989	654812	Angptl7	128.94	-1.03047	0.23031	4.47428	7.66704e-06	0.000235302
ENSMUSG00000022443	17886	Myh9	7115.56	-0.613592	0.137328	4.46808	7.8923e-06	0.000241716
ENSMUSG00000022199	59049	Slc22a17	189.925	0.698833	0.156437	-4.46719	7.92554e-06	0.000242234
ENSMUSG00000046598	71911	Bdh1	939.469	0.743584	0.166489	-4.46626	7.95989e-06	0.000242785
ENSMUSG00000000001	14679	Gnai3	1137.89	-0.535575	0.119956	4.46475	8.0163e-06	0.000244004
ENSMUSG00000023826	50873	Park2	217.85	0.676538	0.151557	-4.46393	8.04703e-06	0.000244439
ENSMUSG00000005103	22388	Wdr1	2765.37	-0.473542	0.106177	4.45994	8.19829e-06	0.000248525
ENSMUSG00000029163	100952	Emilin1	886.838	-0.769976	0.172675	4.4591	8.23028e-06	0.000248987
ENSMUSG00000045092	13609	S1pr1	2812.87	-0.805243	0.180613	4.45839	8.25765e-06	0.000249307
ENSMUSG00000037242	29876	Clic4	12278.6	-0.464376	0.10436	4.44975	8.5969e-06	0.000259023
ENSMUSG00000029484	11745	Anxa3	929.704	-0.88688	0.199407	4.44759	8.68377e-06	0.000261111
ENSMUSG00000038267	73102	Slc22a23	650.992	0.646388	0.145411	-4.44525	8.77903e-06	0.000263442
ENSMUSG00000049551	14371	Fzd9	36.1538	1.09857	0.247243	-4.44328	8.85967e-06	0.000265326
ENSMUSG00000022951	54720	Rcan1	1405.2	-0.70278	0.158196	4.44247	8.89336e-06	0.000265799
ENSMUSG00000055723	66922	Rras2	1207.11	-0.618975	0.139354	4.44176	8.92263e-06	0.000266138
ENSMUSG00000020154	19263	Ptprb	6362.14	-0.717082	0.161604	4.43728	9.11038e-06	0.000271193
ENSMUSG00000039496	227526	Cdnf	618.606	0.571039	0.128741	-4.43558	9.18253e-06	0.000272794
ENSMUSG00000046574	233210	Prr12	477.68	0.795071	0.179294	-4.43445	9.23081e-06	0.000273443
ENSMUSG00000054580	18779	Pla2r1	549.114	0.54148	0.122114	-4.43421	9.24118e-06	0.000273443
ENSMUSG00000053963	381310	6330403A02Rik	233.244	0.765427	0.172724	-4.4315	9.35819e-06	0.000275807
ENSMUSG00000032202	11891	Rab27a	243.976	-0.726775	0.16403	4.43074	9.39098e-06	0.000276225
ENSMUSG00000028776	94242	Tinagl1	1449.84	-1.20432	0.271871	4.42976	9.43377e-06	0.000276935
ENSMUSG00000042744	269700	Gm15800	3099.8	0.572584	0.129276	-4.42914	9.4608e-06	0.000277181
ENSMUSG00000015850	229595	Adamtsl4	2711.21	0.719298	0.162643	-4.42256	9.75402e-06	0.000285209
ENSMUSG00000035357	55983	Pdzrn3	3641.89	-0.537072	0.121492	4.42065	9.84059e-06	0.000287175
ENSMUSG00000038128	12326	Camk4	66.0393	-0.987781	0.223513	4.41934	9.90028e-06	0.000288351
ENSMUSG00000021555	78689	Naa35	1313.08	0.504345	0.114345	-4.41075	1.03013e-05	0.000298566
ENSMUSG00000090841	17904	Myl6	450.323	-0.8308	0.188367	4.41054	1.03113e-05	0.000298566
ENSMUSG00000030770	57342	Parva	2037.36	-0.531364	0.12046	4.41112	1.02839e-05	0.000298566
ENSMUSG00000027931	18160	Npr1	1450.12	-0.492527	0.111705	4.40917	1.03767e-05	0.000299874
ENSMUSG00000041261	12319	Car8	615.942	-0.787587	0.178666	4.40814	1.04262e-05	0.000300721
ENSMUSG00000048065	320635	Cyb5r2	207.913	0.741508	0.168374	-4.40394	1.06305e-05	0.000305426
ENSMUSG00000023055	67488	Calcoco1	1955.33	0.559364	0.127033	-4.4033	1.06616e-05	0.000305729
ENSMUSG00000045761	320159	Fam179a	245.748	0.867505	0.197094	-4.40147	1.0752e-05	0.000307136
ENSMUSG00000030513	18553	Pcsk6	2113.34	-0.526817	0.119689	4.40154	1.07486e-05	0.000307136
ENSMUSG00000019814	353258	Ltv1	411.649	-0.571713	0.129915	4.40067	1.07916e-05	0.000307477
ENSMUSG00000022184	106052	Fbxo4	322.28	-0.620216	0.140946	4.4004	1.08054e-05	0.000307477
ENSMUSG00000042286	192187	Stab1	6843.94	-0.561585	0.127676	4.39853	1.08985e-05	0.000309534
ENSMUSG00000040990	58194	Sh3kbp1	1483.83	-0.641653	0.146002	4.39483	1.10858e-05	0.000313057
ENSMUSG00000008475	67771	Arpc5	650.32	-0.621681	0.141448	4.39513	1.10709e-05	0.000313057
ENSMUSG00000032988	57274	Slc16a8	55.9996	1.03629	0.236263	-4.38618	1.15361e-05	0.000323315
ENSMUSG00000024935	20510	Slc1a1	86.2976	-1.03519	0.236003	4.38637	1.1526e-05	0.000323315
ENSMUSG00000034868	67938	Myl12b	1350.89	-0.534085	0.121863	4.38267	1.17233e-05	0.000327943
ENSMUSG00000036446	17022	Lum	4565.46	-0.765818	0.17478	4.38162	1.17801e-05	0.000328296
ENSMUSG00000003617	12870	Cp	5898.31	-0.608071	0.138767	4.38197	1.17612e-05	0.000328296
ENSMUSG00000015843	20183	Rxrg	750.121	0.499662	0.114119	-4.37841	1.19548e-05	0.00033254
ENSMUSG00000021025	18035	Nfkbia	1167.72	-0.910278	0.20808	4.37465	1.21627e-05	0.000337692
ENSMUSG00000021750	268709	Fam107a	366.846	-1.20856	0.276384	4.37275	1.22694e-05	0.000340017
ENSMUSG00000006699	12540	Cdc42	4051.56	-0.506209	0.11582	4.37064	1.23885e-05	0.00034268
ENSMUSG00000037656	20516	Slc20a2	7300.24	0.426366	0.0976422	-4.36662	1.26186e-05	0.000348396
ENSMUSG00000030213	54343	Atf7ip	2012.7	0.458405	0.105088	-4.3621	1.28819e-05	0.000355005
ENSMUSG00000034614	216505	Pik3ip1	1393.89	0.667507	0.153233	-4.35615	1.32368e-05	0.00036411
ENSMUSG00000060594	244864	Layn	208.281	-0.707242	0.162442	4.35382	1.33785e-05	0.000367327
ENSMUSG00000026509	12334	Capn2	2966.09	-0.483675	0.111136	4.35209	1.34848e-05	0.000369563
ENSMUSG00000038879	223473	Nipal2	42.143	-1.07556	0.247164	4.35158	1.35159e-05	0.000369732
ENSMUSG00000047250	19224	Ptgs1	1796.9	-0.739261	0.169904	4.35105	1.35488e-05	0.000369951
ENSMUSG00000046223	18793	Plaur	58.1303	-1.12756	0.259275	4.34889	1.36829e-05	0.000372927
ENSMUSG00000042793	329252	Lgr6	1024.3	0.505463	0.116274	-4.34716	1.37915e-05	0.000375198
ENSMUSG00000045312	218454	Lhfpl2	238.58	-0.800297	0.184186	4.34506	1.39239e-05	0.00037811
ENSMUSG00000020484	22433	Xbp1	2436.93	-0.457378	0.105323	4.34263	1.40788e-05	0.000381294
ENSMUSG00000040860	230872	Crocc	180.56	0.8039	0.185144	-4.34201	1.41182e-05	0.000381294
ENSMUSG00000079419	73656	Ms4a6c	182.672	-0.86569	0.199417	4.34111	1.41764e-05	0.00038217
ENSMUSG00000022246	75646	Rai14	253.837	-0.761746	0.175665	4.33635	1.4487e-05	0.000389836
ENSMUSG00000054252	14184	Fgfr3	372.862	-0.819119	0.189133	4.33091	1.48495e-05	0.000398813
ENSMUSG00000001175	12313	Calm1	6168.43	-0.446006	0.102994	4.33041	1.48832e-05	0.000398813
ENSMUSG00000030265	16653	Kras	855.58	-0.553356	0.127793	4.33009	1.49046e-05	0.000398813
ENSMUSG00000000530	11482	Acvrl1	775.493	-0.602058	0.139064	4.32935	1.49548e-05	0.000398813
ENSMUSG00000036438	12313	Calm2	6168.43	-0.446006	0.102994	4.33041	1.48832e-05	0.000398813
ENSMUSG00000073096	243371	Lrrc61	283.567	0.696141	0.160795	-4.32938	1.49533e-05	0.000398813
ENSMUSG00000019370	12313	Calm3	6168.43	-0.446006	0.102994	4.33041	1.48832e-05	0.000398813
ENSMUSG00000041329	11932	Atp1b2	129.649	0.819409	0.189391	-4.32654	1.5147e-05	0.000403213
ENSMUSG00000090231	14962	Cfb	187.034	0.947403	0.219034	-4.32537	1.52274e-05	0.000404629
ENSMUSG00000093620	14962	CT025759.1	187.034	0.947403	0.219034	-4.32537	1.52274e-05	0.000404629
ENSMUSG00000035944	239570	Ttc38	883.293	0.455844	0.10544	-4.32327	1.53735e-05	0.000407782
ENSMUSG00000030091	54563	Nup210	211.101	0.659207	0.152499	-4.32271	1.54125e-05	0.000408087
ENSMUSG00000053199	244867	Arhgap20	1130.56	0.565167	0.13101	-4.31392	1.60383e-05	0.000423902
ENSMUSG00000014776	78688	Nol3	730.585	0.668879	0.155085	-4.31298	1.61072e-05	0.000424967
ENSMUSG00000025935	72265	Tram1	2523.57	-0.53775	0.124746	4.31074	1.62705e-05	0.000428515
ENSMUSG00000040998	114249	Npnt	54.574	-1.08992	0.253108	4.30615	1.66119e-05	0.000436699
ENSMUSG00000040312	240084	Cchcr1	76.8194	0.886708	0.205935	-4.30578	1.66401e-05	0.000436699
ENSMUSG00000020349	19052	Ppp2ca	4672.03	-0.539144	0.125244	4.30476	1.67165e-05	0.000437932
ENSMUSG00000068196	12837	Col8a1	936.219	-0.850987	0.197768	4.30297	1.68527e-05	0.000440721
ENSMUSG00000038007	230379	Acer2	1353.57	-0.847681	0.19703	4.30229	1.69041e-05	0.000441289
ENSMUSG00000021943	14560	Gdf10	59.7135	-1.0864	0.25259	4.30103	1.70004e-05	0.000443023
ENSMUSG00000022856	66664	Tmem41a	228.359	0.649041	0.151067	-4.29637	1.73621e-05	0.000451659
ENSMUSG00000030342	12527	Cd9	1175.19	-0.760951	0.177181	4.29475	1.74887e-05	0.000454155
ENSMUSG00000040260	76441	Daam2	550.049	0.650568	0.151833	-4.28476	1.82933e-05	0.00047422
ENSMUSG00000027074	58207	Slc43a3	2343.51	-0.643537	0.150227	4.28377	1.83755e-05	0.000475521
ENSMUSG00000050587	241568	Lrrc4c	75.3584	0.873821	0.204034	-4.28273	1.84612e-05	0.000476908
ENSMUSG00000033453	235130	Adamts15	1150.19	-0.858485	0.200475	4.28225	1.85014e-05	0.000477115
ENSMUSG00000027533	16592	Fabp5	47.5162	-1.10576	0.258242	4.28186	1.85334e-05	0.000477115
ENSMUSG00000032116	16430	Stt3a	1643.77	-0.479256	0.111954	4.28081	1.86213e-05	0.000478548
ENSMUSG00000058396	11536	Gpr182	290.544	-0.89381	0.208934	4.27796	1.88615e-05	0.000483885
ENSMUSG00000025221	80906	Kcnip2	295.999	-0.789688	0.184725	4.27494	1.91187e-05	0.000489222
ENSMUSG00000039745	53415	Htatip2	377.374	0.700532	0.163891	-4.27437	1.91675e-05	0.000489222
ENSMUSG00000020919	20851	Stat5b	5764.54	0.47484	0.111152	-4.27198	1.93744e-05	0.000493631
ENSMUSG00000030237	28250	Slco1a4	52.7334	-1.05204	0.246486	4.26814	1.97105e-05	0.000501336
ENSMUSG00000050010	330096	Shisa3	25.375	-1.14942	0.269387	4.26678	1.98314e-05	0.000503547
ENSMUSG00000025981	67876	Coq10b	1483.6	-0.709194	0.166332	4.26373	2.01046e-05	0.000509592
ENSMUSG00000037490	353169	Slc2a12	465.251	0.571366	0.134018	-4.26335	2.0138e-05	0.000509592
ENSMUSG00000023022	65970	Lima1	1524.58	-0.482846	0.11331	4.26129	2.03251e-05	0.00051345
ENSMUSG00000028955	22319	Vamp3	634.385	-0.52153	0.122494	4.25759	2.06646e-05	0.000521141
ENSMUSG00000025016	107358	Tm9sf3	5307.37	-0.537439	0.126353	4.25347	2.10486e-05	0.000529925
ENSMUSG00000030659	53322	Nucb2	341.853	-0.6963	0.16377	4.25169	2.12159e-05	0.000533234
ENSMUSG00000034463	219151	Scara3	250.827	-0.587058	0.138232	4.24691	2.16737e-05	0.00054382
ENSMUSG00000068874	20341	Selenbp1	1696.26	0.460132	0.108445	-4.24299	2.20557e-05	0.00055247
ENSMUSG00000028656	12331	Cap1	1476.76	-0.507523	0.119629	4.24247	2.21073e-05	0.00055283
ENSMUSG00000059456	19229	Ptk2b	939.872	0.510833	0.120517	-4.2387	2.24819e-05	0.000561253
ENSMUSG00000037419	71946	Endod1	393.746	-0.537493	0.126885	4.23605	2.2749e-05	0.00056697
ENSMUSG00000028307	230163	Aldob	38.3405	1.10002	0.259799	-4.2341	2.29468e-05	0.000569985
ENSMUSG00000006587	30927	Snai3	34.601	1.13906	0.269015	-4.2342	2.29367e-05	0.000569985
ENSMUSG00000004655	11826	Aqp1	7169.84	-0.657805	0.1554	4.23297	2.30622e-05	0.000571896
ENSMUSG00000040950	216864	Mgl2	218.315	-0.658756	0.15572	4.23037	2.33302e-05	0.000577579
ENSMUSG00000048154	381022	Mll2	3859.63	0.740916	0.175179	-4.22948	2.34235e-05	0.000578923
ENSMUSG00000029659	70717	6330406I15Rik	1606.08	-0.579647	0.137173	4.22567	2.3823e-05	0.000587819
ENSMUSG00000040522	170744	Tlr8	105.778	-0.813835	0.192731	4.22264	2.41458e-05	0.000594796
ENSMUSG00000071540	100504518	3425401B19Rik	1532.55	0.572736	0.135728	-4.21973	2.44591e-05	0.000601516
ENSMUSG00000042626	20416	Shc1	866.734	-0.475239	0.112677	4.21769	2.46814e-05	0.00060598
ENSMUSG00000054808	60595	Actn4	2419.09	-0.743987	0.17644	4.21665	2.4796e-05	0.000607788
ENSMUSG00000074001	72330	Kbtbd5	605.926	0.779027	0.184832	-4.21478	2.50021e-05	0.00061183
ENSMUSG00000022579	68453	Gpihbp1	742.24	-0.729661	0.173166	4.21366	2.51262e-05	0.000613856
ENSMUSG00000062421	11841	Arf2	899.303	-0.493963	0.117278	4.21191	2.53217e-05	0.000617617
ENSMUSG00000029447	12466	Cct6a	1801.74	-0.451524	0.107232	4.21072	2.54558e-05	0.00061987
ENSMUSG00000024901	240518	Peli3	71.5383	0.898455	0.213528	-4.20767	2.58013e-05	0.00062623
ENSMUSG00000057561	13664	Eif1a	541.703	-0.589721	0.140146	4.20791	2.57739e-05	0.00062623
ENSMUSG00000045441	243385	Gprin3	202.027	0.956746	0.22747	-4.20604	2.59885e-05	0.000629743
ENSMUSG00000023828	20519	Slc22a3	459.1	0.551289	0.131098	-4.20516	2.609e-05	0.000631175
ENSMUSG00000043019	66967	Edem3	2129.03	-0.465474	0.110773	4.20204	2.64526e-05	0.000638906
ENSMUSG00000033590	208943	Myo5c	84.3946	0.844424	0.201172	-4.19752	2.69851e-05	0.000649653
ENSMUSG00000041912	72634	Tdrkh	143.695	0.744582	0.177437	-4.19632	2.7129e-05	0.000652061
ENSMUSG00000031808	26457	Slc27a1	3476.15	0.596211	0.142166	-4.19376	2.74374e-05	0.000656351
ENSMUSG00000034771	21886	Tle2	190.19	0.713173	0.17004	-4.19414	2.7391e-05	0.000656351
ENSMUSG00000031502	12826	Col4a1	12169	-0.711398	0.169634	4.19373	2.744e-05	0.000656351
ENSMUSG00000048217	217214	Nags	19.04	1.15325	0.275044	-4.19297	2.75329e-05	0.000657513
ENSMUSG00000078307	330941	AI593442	23.4345	1.18045	0.282103	-4.18447	2.85833e-05	0.000681504
ENSMUSG00000027238	228564	Frmd5	2767.86	-0.807934	0.193119	4.1836	2.86925e-05	0.000683011
ENSMUSG00000031375	12111	Bgn	4272.69	-0.620645	0.148382	4.18275	2.88007e-05	0.000684488
ENSMUSG00000027204	14118	Fbn1	5107.96	-0.756809	0.18099	4.18151	2.89582e-05	0.000687134
ENSMUSG00000035530	20918	Eif1	822.022	0.742663	0.177629	-4.18098	2.90254e-05	0.00068763
ENSMUSG00000058355	24015	Abce1	2163.03	-0.498011	0.119156	4.1795	2.92156e-05	0.000691033
ENSMUSG00000030793	66824	Pycard	324.087	0.744446	0.17816	-4.17853	2.93405e-05	0.000692884
ENSMUSG00000020057	71712	Dram1	231.627	-0.67121	0.160658	4.17788	2.94239e-05	0.000693015
ENSMUSG00000026181	68606	Ppm1f	1581.8	-0.571796	0.136867	4.17776	2.94394e-05	0.000693015
ENSMUSG00000029840	14489	Mtpn	1793.95	-0.593155	0.142022	4.17651	2.96017e-05	0.000695734
ENSMUSG00000025314	19271	Ptprj	566.071	-0.513202	0.123131	4.16795	3.07358e-05	0.000721247
ENSMUSG00000040435	17872	Ppp1r15a	1033.47	-0.729768	0.175134	4.1669	3.08767e-05	0.00072341
ENSMUSG00000031232	67075	Magt1	1642.47	-0.459778	0.110643	4.15553	3.2454e-05	0.000757973
ENSMUSG00000060591	80876	Ifitm2	984.336	-0.687781	0.165506	4.15561	3.24416e-05	0.000757973
ENSMUSG00000003161	109552	Sri	754.728	-0.522445	0.125829	4.15201	3.29567e-05	0.000767302
ENSMUSG00000036867	17130	Smad6	686.2	-0.808009	0.194649	4.1511	3.30881e-05	0.000769157
ENSMUSG00000015605	20807	Srf	2847.19	-0.622282	0.149966	4.14949	3.33219e-05	0.00077338
ENSMUSG00000061315	17938	Naca	2507.65	0.749443	0.180657	-4.14842	3.34771e-05	0.000774562
ENSMUSG00000026639	16780	Lamb3	1629.38	0.516158	0.124421	-4.14848	3.34688e-05	0.000774562
ENSMUSG00000030137	53857	Tuba8	1894.96	-0.751756	0.181236	4.14793	3.35488e-05	0.000775014
ENSMUSG00000030207	74525	8430419L09Rik	236.516	0.649447	0.156693	-4.1447	3.40255e-05	0.000783589
ENSMUSG00000044583	170743	Tlr7	171.396	-0.842427	0.203248	4.14482	3.40084e-05	0.000783589
ENSMUSG00000052676	215693	Zmat1	185.229	0.74758	0.180406	-4.14388	3.41481e-05	0.000785195
ENSMUSG00000027993	80890	Trim2	384.856	-0.534931	0.129182	4.14091	3.45937e-05	0.000794212
ENSMUSG00000020773	217333	Trim47	1124.46	-0.676079	0.163347	4.13891	3.48957e-05	0.000799908
ENSMUSG00000025810	18186	Nrp1	5775.45	-0.518842	0.125513	4.13377	3.56853e-05	0.000816748
ENSMUSG00000003273	12348	Car11	162.099	0.652845	0.157975	-4.13258	3.58711e-05	0.000819737
ENSMUSG00000030930	77590	Chst15	388.529	-0.67801	0.16413	4.13093	3.61298e-05	0.000824381
ENSMUSG00000016918	240725	Sulf1	3656.22	-0.601578	0.145692	4.12911	3.64164e-05	0.000829646
ENSMUSG00000028978	18127	Nos3	1906.89	-0.718795	0.174272	4.12455	3.71456e-05	0.000844963
ENSMUSG00000020135	23805	Apc2	581.259	0.826054	0.200325	-4.12356	3.73061e-05	0.000847317
ENSMUSG00000047821	94092	Trim16	197.171	-0.672122	0.163081	4.12139	3.76595e-05	0.000854038
ENSMUSG00000006281	21745	Tep1	1084.1	0.449012	0.109038	-4.11796	3.82249e-05	0.000865538
ENSMUSG00000060671	54667	Atp8b2	1331.75	-0.492225	0.119607	4.11536	3.86581e-05	0.000874015
ENSMUSG00000049791	14366	Fzd4	1431.98	-0.648995	0.15774	4.11434	3.88283e-05	0.000876528
ENSMUSG00000024909	58859	Efemp2	286.076	-0.624595	0.151981	4.10969	3.96194e-05	0.000893029
ENSMUSG00000037855	216049	Zfp365	55.7154	-0.980715	0.238804	4.10678	4.01218e-05	0.000902984
ENSMUSG00000042734	69480	Ttc9	120.536	-0.986032	0.24017	4.10556	4.0333e-05	0.000906364
ENSMUSG00000024743	54525	Syt7	1276.61	0.54431	0.132591	-4.10518	4.03998e-05	0.000906492
ENSMUSG00000023927	20230	Satb1	604.769	0.603379	0.147006	-4.10446	4.0526e-05	0.000906586
ENSMUSG00000040327	78309	Cul9	1331.92	0.541975	0.132038	-4.10468	4.04874e-05	0.000906586
ENSMUSG00000042354	30877	Gnl3	524.138	-0.594907	0.14496	4.10394	4.06181e-05	0.000907281
ENSMUSG00000037139	242702	Myom3	138.382	0.678376	0.165317	-4.10348	4.06986e-05	0.000907713
ENSMUSG00000021477	13039	Ctsl	5624.01	-0.391437	0.0954757	4.09986	4.13407e-05	0.000917899
ENSMUSG00000057329	12043	Bcl2	408.011	-0.536802	0.131018	4.09717	4.1824e-05	0.000924484
ENSMUSG00000057606	382864	Colq	22.7685	-1.14318	0.279006	4.09735	4.17914e-05	0.000924484
ENSMUSG00000022146	18414	Osmr	1439.37	-0.684515	0.167107	4.09628	4.19845e-05	0.000926653
ENSMUSG00000054958	230718	Nt5c1a	537.726	0.573831	0.14013	-4.095	4.22169e-05	0.000930401
ENSMUSG00000034487	68304	Kdelc2	808.279	-0.507913	0.124107	4.09254	4.26676e-05	0.000937551
ENSMUSG00000034687	231470	Fras1	3056.82	0.49552	0.12109	-4.09218	4.27342e-05	0.000937627
ENSMUSG00000030731	20981	Syt3	76.3911	0.852631	0.208441	-4.09051	4.30423e-05	0.000942374
ENSMUSG00000052496	18766	Pkdrej	263.114	0.576471	0.14096	-4.08962	4.32081e-05	0.00094255
ENSMUSG00000028690	67096	Mmachc	795.791	-0.475051	0.116161	4.0896	4.32123e-05	0.00094255
ENSMUSG00000034472	75141	Rasd2	62.8178	0.897169	0.219503	-4.08728	4.36455e-05	0.00094921
ENSMUSG00000024759	109168	Atl3	1796.82	-0.535064	0.1309	4.08756	4.35932e-05	0.00094921
ENSMUSG00000039376	68760	Synpo2l	4083.15	-0.591645	0.144803	4.08586	4.39141e-05	0.000953655
ENSMUSG00000021036	20773	Sptlc2	771.424	-0.565523	0.138578	4.0809	4.48615e-05	0.000972807
ENSMUSG00000051790	216856	Nlgn2	317.616	0.673259	0.165	-4.08036	4.4966e-05	0.000973653
ENSMUSG00000001435	12822	Col18a1	915.205	-0.64985	0.159303	4.07934	4.5163e-05	0.000976493
ENSMUSG00000037060	109042	Prkcdbp	553.484	-0.530765	0.130216	4.07604	4.58099e-05	0.000989041
ENSMUSG00000034401	67946	Spata6	295.823	-0.620278	0.152278	4.07331	4.63495e-05	0.000998028
ENSMUSG00000032932	110920	Hspa13	944.989	-0.470332	0.115468	4.07326	4.63605e-05	0.000998028
ENSMUSG00000039763	246738	Dnajc28	1062.82	0.476165	0.116964	-4.07105	4.68024e-05	0.00100318
ENSMUSG00000017774	17913	Myo1c	4984.49	-0.549002	0.13485	4.0712	4.67722e-05	0.00100318
ENSMUSG00000042485	66175	Mustn1	149.053	-0.7421	0.182259	4.07168	4.66755e-05	0.00100318
ENSMUSG00000022867	30940	Usp25	4566.98	-0.427552	0.105067	4.06933	4.71476e-05	0.00100767
ENSMUSG00000045657	93881	Pcdhb10	20.6043	-1.13086	0.277887	4.0695	4.71145e-05	0.00100767
ENSMUSG00000028909	19273	Ptpru	507.067	0.561223	0.138024	-4.06612	4.78022e-05	0.00102019
ENSMUSG00000052512	78286	Nav2	2082.11	0.525237	0.129259	-4.06346	4.83509e-05	0.00102895
ENSMUSG00000022987	239652	Zfp641	347.782	0.54131	0.133291	-4.06113	4.88362e-05	0.00103779
ENSMUSG00000028132	99887	Tmem56	128.106	0.78089	0.19242	-4.05825	4.94414e-05	0.00104915
ENSMUSG00000030711	20887	Sult1a1	1119.72	-0.765226	0.188697	4.05531	5.0068e-05	0.00106093
ENSMUSG00000025903	18777	Lypla1	1374.92	-0.442334	0.10912	4.05364	5.04267e-05	0.00106701
ENSMUSG00000040322	229731	Slc25a24	377.137	-0.572028	0.141249	4.04979	5.12634e-05	0.00108312
ENSMUSG00000038670	233199	Mybpc2	348.719	-0.583394	0.14418	4.04629	5.20349e-05	0.00109635
ENSMUSG00000044072	237711	Eml6	535.587	0.469249	0.116003	-4.04516	5.22878e-05	0.00110012
ENSMUSG00000044147	11845	Arf6	1163.7	-0.538506	0.133141	4.04461	5.24095e-05	0.00110112
ENSMUSG00000039116	215798	Gpr126	534.339	-0.57036	0.141057	4.04346	5.26671e-05	0.00110497
ENSMUSG00000023036	93716	Pcdhga9	189.814	0.726025	0.179601	-4.04244	5.28984e-05	0.00110825
ENSMUSG00000032575	74840	Manf	888.811	-0.500322	0.123793	4.04159	5.30892e-05	0.00110912
ENSMUSG00000021365	18003	Nedd9	748.894	-0.85358	0.211188	4.0418	5.30434e-05	0.00110912
ENSMUSG00000006782	12799	Cnp	440.063	0.528032	0.130711	-4.03968	5.35233e-05	0.00111506
ENSMUSG00000028933	57434	Xrcc2	234.76	0.629317	0.155777	-4.03986	5.34829e-05	0.00111506
ENSMUSG00000003131	18475	Pafah1b2	1369.42	-0.474491	0.117493	4.03846	5.38028e-05	0.00111865
ENSMUSG00000052566	170833	Hook2	106.259	0.794281	0.196688	-4.03827	5.38466e-05	0.00111865
ENSMUSG00000033032	106877	Afap1l1	3434.94	-0.385303	0.0954234	4.03782	5.39503e-05	0.00111924
ENSMUSG00000025656	236915	Arhgef9	566.664	0.484062	0.119982	-4.03447	5.47266e-05	0.00113376
ENSMUSG00000070733	72313	Fryl	3908.92	0.429303	0.106434	-4.03354	5.4944e-05	0.00113668
ENSMUSG00000026064	19243	Ptp4a1	264.546	-0.815702	0.202379	4.03057	5.56412e-05	0.00114951
ENSMUSG00000055980	16367	Irs1	2301.08	-0.476945	0.118368	4.02935	5.5932e-05	0.00115391
ENSMUSG00000031838	65972	Ifi30	280.3	-0.605637	0.150347	4.02827	5.61889e-05	0.0011576
ENSMUSG00000042613	229534	Pbxip1	7812.13	0.444608	0.110409	-4.0269	5.65168e-05	0.00116274
ENSMUSG00000021094	66375	Dhrs7	1316.67	0.537033	0.133375	-4.02649	5.66147e-05	0.00116315
ENSMUSG00000024529	16948	Lox	242.771	-0.852786	0.2119	4.02447	5.71029e-05	0.00117046
ENSMUSG00000024772	13660	Ehd1	1482.14	-0.598747	0.14878	4.02437	5.71283e-05	0.00117046
ENSMUSG00000020077	19073	Srgn	324.613	-0.629214	0.156397	4.02319	5.74163e-05	0.00117474
ENSMUSG00000023153	69671	Tmem52	55.2168	-1.11634	0.277523	4.02251	5.75818e-05	0.00117651
ENSMUSG00000027852	18176	Nras	1196.71	-0.44134	0.10973	4.02205	5.76931e-05	0.00117716
ENSMUSG00000053877	100043597	Srcap	3009.86	0.543897	0.135276	-4.02065	5.80389e-05	0.00118259
ENSMUSG00000027940	59069	Tpm3	469.997	-0.582145	0.144815	4.01994	5.82141e-05	0.00118454
ENSMUSG00000043621	212190	Ubxn10	67.6899	0.871116	0.216787	-4.01831	5.86177e-05	0.00119112
ENSMUSG00000031811	76454	Fbxo31	2127.27	0.57874	0.14411	-4.01596	5.92047e-05	0.0012014
ENSMUSG00000054453	236643	Sytl5	44.8625	-1.0665	0.266013	4.00921	6.09219e-05	0.00123456
ENSMUSG00000031007	70495	Atp6ap2	847.555	-0.514243	0.128315	4.00767	6.13211e-05	0.00123931
ENSMUSG00000001864	108897	Aif1l	469.941	-0.648649	0.161852	4.00766	6.1323e-05	0.00123931
ENSMUSG00000029648	14254	Flt1	3596.68	-0.532724	0.133002	4.00538	6.19182e-05	0.00124794
ENSMUSG00000036523	268527	Greb1	40.2827	1.03977	0.259581	-4.00556	6.18703e-05	0.00124794
ENSMUSG00000020823	74136	Sec14l1	3083.67	-0.498382	0.124525	4.00226	6.27402e-05	0.00126279
ENSMUSG00000050705	69662	2310061I04Rik	316.952	0.563875	0.141061	-3.9974	6.40433e-05	0.00128554
ENSMUSG00000035765	69190	Dym	1659.85	0.413136	0.103388	-3.99597	6.44294e-05	0.00129154
ENSMUSG00000028943	56226	Espn	133.983	0.827743	0.207173	-3.99542	6.45796e-05	0.00129281
ENSMUSG00000045838	214239	A430105I19Rik	1757.32	0.489171	0.122463	-3.99445	6.48449e-05	0.00129637
ENSMUSG00000020357	14257	Flt4	724.364	-0.618318	0.154864	3.99267	6.53345e-05	0.00130441
ENSMUSG00000053693	56527	Mast1	41.321	0.966701	0.242163	-3.99194	6.55363e-05	0.00130668
ENSMUSG00000021493	67399	Pdlim7	858.688	-0.650275	0.162933	3.99106	6.57783e-05	0.00130853
ENSMUSG00000020524	14799	Gria1	42.3029	-1.01196	0.253563	3.99096	6.58055e-05	0.00130853
ENSMUSG00000035900	223752	Gramd4	1030.62	0.571915	0.143408	-3.98803	6.66248e-05	0.00132306
ENSMUSG00000021583	80898	Erap1	1490.33	-0.47203	0.118394	3.98694	6.69304e-05	0.00132585
ENSMUSG00000024867	18719	Pip5k1b	1234.8	-0.426847	0.107071	3.98658	6.70336e-05	0.00132585
ENSMUSG00000003518	72349	Dusp3	3875.47	-0.413905	0.103907	3.98343	6.79285e-05	0.00134177
ENSMUSG00000031246	56726	Sh3bgrl	1399.04	-0.711577	0.178655	3.98296	6.80613e-05	0.00134261
ENSMUSG00000022261	15529	Sdc2	1650.9	-0.498428	0.125163	3.98222	6.82755e-05	0.00134505
ENSMUSG00000020721	78455	Helz	1225.08	0.473312	0.119017	-3.97685	6.98332e-05	0.00137223
ENSMUSG00000005268	19116	Prlr	332.936	0.753908	0.189575	-3.97683	6.98403e-05	0.00137223
ENSMUSG00000013275	98396	Slc41a1	2737.49	0.425575	0.107042	-3.97579	7.01452e-05	0.00137506
ENSMUSG00000038486	64051	Sv2a	520.504	0.520987	0.131042	-3.97571	7.01694e-05	0.00137506
ENSMUSG00000021796	12166	Bmpr1a	4586.87	-0.476391	0.120212	3.96292	7.40381e-05	0.00144896
ENSMUSG00000053226	23863	Dand5	128.284	0.73391	0.185272	-3.96127	7.45529e-05	0.00145688
ENSMUSG00000071669	74478	Snx29	361.715	0.575506	0.145293	-3.96099	7.46388e-05	0.00145688
ENSMUSG00000032997	74241	Chpf	766.035	-0.615728	0.155654	3.95575	7.62942e-05	0.00148724
ENSMUSG00000040441	216441	Slc26a10	260.59	0.797086	0.201546	-3.95487	7.65775e-05	0.0014908
ENSMUSG00000074793	72630	Hspa12b	626.739	-0.596718	0.15107	3.94993	7.81733e-05	0.00151988
ENSMUSG00000001027	110880	Scn4a	1232.73	0.540167	0.136781	-3.94914	7.84324e-05	0.00152093
ENSMUSG00000073557	329251	Ppp1r12b	3904.57	0.37438	0.094793	-3.94945	7.83314e-05	0.00152093
ENSMUSG00000035024	78658	Ncapd3	974.722	0.408567	0.103484	-3.94811	7.87722e-05	0.00152354
ENSMUSG00000021221	70127	Dpf3	339.382	0.539439	0.136625	-3.94831	7.87037e-05	0.00152354
ENSMUSG00000015961	11566	Adss	402.598	-0.631831	0.160115	3.9461	7.94331e-05	0.00153433
ENSMUSG00000073643	69368	Wdfy1	1094.13	-0.464128	0.117629	3.9457	7.95678e-05	0.00153494
ENSMUSG00000043631	407800	Ecm2	950.288	-0.480791	0.121902	3.94406	8.01124e-05	0.00154344
ENSMUSG00000032050	19684	Rdx	5800.2	-0.475189	0.120542	3.9421	8.07701e-05	0.00155409
ENSMUSG00000062014	63985	Gmfb	1503.44	-0.571442	0.14512	3.93772	8.22582e-05	0.00158068
ENSMUSG00000026434	98415	Nucks1	2774.02	-0.474864	0.12066	3.93555	8.30067e-05	0.001593
ENSMUSG00000047793	208777	Sned1	666.487	0.488038	0.12405	-3.93421	8.34699e-05	0.00159982
ENSMUSG00000034998	14236	Foxn2	481.034	-0.592378	0.150595	3.93358	8.36915e-05	0.001602
ENSMUSG00000033684	104009	Qsox1	1881.22	-0.516716	0.1314	3.93238	8.41099e-05	0.00160466
ENSMUSG00000023800	24001	Tiam2	324.42	-0.645865	0.164248	3.93225	8.41544e-05	0.00160466
ENSMUSG00000043257	230801	Pigv	277.097	0.6686	0.170019	-3.9325	8.40671e-05	0.00160466
ENSMUSG00000040666	50795	Sh3bgr	2633.42	-0.566209	0.144114	3.9289	8.53341e-05	0.00162507
ENSMUSG00000055044	54132	Pdlim1	265.182	-0.564419	0.143708	3.92755	8.58151e-05	0.00163005
ENSMUSG00000023036	93711	Pcdhga9	142.159	0.644878	0.16419	-3.92763	8.57863e-05	0.00163005
ENSMUSG00000032637	233871	Atxn2l	789.085	0.48875	0.124679	-3.92007	8.85218e-05	0.00167503
ENSMUSG00000002985	11816	Apoe	16079.1	-0.515108	0.131393	3.92037	8.84139e-05	0.00167503
ENSMUSG00000046768	80837	Rhoj	858.962	-0.683238	0.174546	3.91438	9.06382e-05	0.0017129
ENSMUSG00000007646	114714	Rad51c	59.0696	0.880575	0.224978	-3.91404	9.07637e-05	0.00171309
ENSMUSG00000068699	68794	Flnc	24093	-0.714556	0.182629	3.9126	9.1306e-05	0.00171932
ENSMUSG00000023991	74123	Foxp4	333.873	0.622439	0.159096	-3.91235	9.14031e-05	0.00171932
ENSMUSG00000006445	13836	Epha2	328.97	-0.799882	0.204456	3.91225	9.14408e-05	0.00171932
ENSMUSG00000046434	15382	Hnrnpa1	115.24	-0.745424	0.190684	3.90922	9.25964e-05	0.00173885
ENSMUSG00000036833	241274	Pnpla7	1085.13	0.411677	0.105376	-3.90674	9.35503e-05	0.00175454
ENSMUSG00000025134	21681	Alyref	384.421	-0.584465	0.149648	3.9056	9.39932e-05	0.00176062
ENSMUSG00000027479	13589	Mapre1	2002.09	-0.440398	0.112814	3.90376	9.47114e-05	0.00177116
ENSMUSG00000038587	83397	Akap12	2478.86	-0.566997	0.145252	3.90354	9.47941e-05	0.00177116
ENSMUSG00000000555	16402	Itga5	1605.97	-0.601695	0.154157	3.90314	9.49538e-05	0.00177192
ENSMUSG00000061100	57262	Retnla	374.642	-0.650043	0.166663	3.90034	9.60578e-05	0.00179027
ENSMUSG00000009545	16535	Kcnq1	1362.32	0.519194	0.133265	-3.89595	9.78161e-05	0.00182075
ENSMUSG00000028088	14263	Fmo5	518.693	0.567112	0.145686	-3.89269	9.91381e-05	0.00184305
ENSMUSG00000030878	12585	Cdr2	582.062	-0.542689	0.139453	3.89154	9.96091e-05	0.00184949
ENSMUSG00000027408	56264	Cpxm1	514.936	-0.630472	0.162053	3.89052	0.000100029	0.00185497
ENSMUSG00000029622	11867	Arpc1b	979.909	-0.582824	0.149872	3.88882	0.000100733	0.0018657
ENSMUSG00000021495	212483	Fam193b	677.153	0.501557	0.129144	-3.8837	0.000102877	0.00190135
ENSMUSG00000053024	21367	Cntn2	474.918	-0.846385	0.217937	3.88362	0.000102914	0.00190135
ENSMUSG00000033732	101943	Sf3b3	1704.3	-0.376355	0.09693	3.88275	0.000103281	0.00190425
ENSMUSG00000024247	106522	Pkdcc	1490.11	-0.57611	0.148392	3.88234	0.000103456	0.00190425
ENSMUSG00000026604	19250	Ptpn14	2714.22	-0.570362	0.146908	3.88244	0.000103414	0.00190425
ENSMUSG00000039239	21808	Tgfb2	538.938	-0.509294	0.131229	3.88096	0.000104044	0.00191271
ENSMUSG00000012017	224024	Scarf2	303.984	-0.612	0.15783	3.87759	0.000105498	0.00193703
ENSMUSG00000051439	12475	Cd14	146.862	-0.683253	0.176308	3.87533	0.000106481	0.00195269
ENSMUSG00000035829	241289	Ppp1r26	215.548	0.694994	0.179425	-3.87346	0.000107303	0.00196532
ENSMUSG00000024193	21652	Phf1	488.514	0.573639	0.148285	-3.86849	0.000109513	0.00200333
ENSMUSG00000004187	16581	Kifc2	140.564	0.655588	0.169528	-3.86714	0.000110119	0.00201142
ENSMUSG00000073858	319622	Itpripl2	2029.13	-0.405968	0.104985	3.8669	0.000110226	0.00201142
ENSMUSG00000029328	50926	Hnrpdl	1694.06	-0.500503	0.129487	3.86529	0.000110958	0.0020223
ENSMUSG00000031613	15446	Hpgd	451.179	-0.770596	0.199385	3.86486	0.000111152	0.00202334
ENSMUSG00000079188	665574	Gm7694	339.463	0.664347	0.172213	-3.85771	0.000114455	0.00207839
ENSMUSG00000018126	207495	Baiap2l2	46.3035	0.980705	0.254424	-3.85461	0.000115915	0.00210233
ENSMUSG00000054641	70945	Mmrn1	349.143	-0.853831	0.221531	3.85423	0.000116095	0.00210303
ENSMUSG00000036975	66343	Tmem177	371.543	0.48587	0.126235	-3.84893	0.000118636	0.00214644
ENSMUSG00000011263	74463	Exoc3l2	86.16	-0.82721	0.214961	3.84818	0.000118997	0.00215034
ENSMUSG00000027288	20402	Zfp106	33354.2	0.362689	0.0942622	-3.84766	0.000119252	0.00215233
ENSMUSG00000026090	72097	2010300C02Rik	117.408	0.780263	0.202827	-3.84695	0.000119599	0.00215598
ENSMUSG00000030082	53421	Sec61a1	2127	-0.491319	0.127739	3.84627	0.000119927	0.00215927
ENSMUSG00000020794	67128	Ube2g1	1220.01	-0.597815	0.155441	3.84594	0.000120093	0.00215964
ENSMUSG00000023036	93703	Pcdhga9	245.234	0.644347	0.167581	-3.84498	0.000120562	0.00216284
ENSMUSG00000024769	240505	Cdc42bpg	638.097	0.494921	0.128712	-3.84518	0.000120464	0.00216284
ENSMUSG00000004460	67838	Dnajb11	1371.48	-0.401521	0.104466	3.84355	0.000121266	0.00217285
ENSMUSG00000037601	18102	Nme1	137.663	-0.652387	0.169795	3.8422	0.000121938	0.00218225
ENSMUSG00000075033	385658	Fam55c	213.504	0.630926	0.164502	-3.83537	0.000125374	0.00223732
ENSMUSG00000034449	192970	Dhrs11	1471.99	0.497261	0.129657	-3.83519	0.000125467	0.00223732
ENSMUSG00000070509	244058	Rgma	754.677	0.624916	0.162934	-3.8354	0.00012536	0.00223732
ENSMUSG00000068551	68910	Zfp467	276.463	0.537934	0.140287	-3.83453	0.000125803	0.00224061
ENSMUSG00000039154	20420	Shd	136.311	0.787994	0.20553	-3.83395	0.0001261	0.00224322
ENSMUSG00000063406	73130	Tmed5	810.119	-0.76485	0.1996	3.83191	0.000127152	0.00225923
ENSMUSG00000037196	69310	Pacrg	49.4644	0.86949	0.226952	-3.83117	0.000127535	0.00226332
ENSMUSG00000024533	68166	Spire1	189.117	-0.633328	0.165375	3.82965	0.000128327	0.00227467
ENSMUSG00000037686	104816	Aspg	33.3609	0.984741	0.257177	-3.82905	0.00012864	0.0022775
ENSMUSG00000039741	268515	Bahcc1	445.014	0.7434	0.194204	-3.82793	0.000129226	0.00228243
ENSMUSG00000031273	94216	Col4a6	1034.11	-0.417815	0.109144	3.82811	0.000129133	0.00228243
ENSMUSG00000022754	56277	Tmem45a	98.3594	-0.738088	0.192832	3.82762	0.00012939	0.00228261
ENSMUSG00000034158	320184	Lrrc58	5246.68	-0.607291	0.158745	3.82559	0.00013046	0.00229603
ENSMUSG00000071656	68852	Lrrn4cl	195.78	-0.649971	0.169899	3.82562	0.000130442	0.00229603
ENSMUSG00000027820	17380	Mme	479.552	-0.546355	0.142947	3.82209	0.000132325	0.0023261
ENSMUSG00000024993	67894	Fam45a	517.88	-0.571928	0.149753	3.81914	0.000133915	0.00235128
ENSMUSG00000021388	66695	Aspn	341.474	-0.587138	0.153801	3.81752	0.000134798	0.00236398
ENSMUSG00000054477	140492	Kcnn2	107.587	0.745943	0.19546	-3.81635	0.000135439	0.00237242
ENSMUSG00000050064	242109	Zfp697	295.31	-0.692234	0.181481	3.81436	0.000136538	0.00238886
ENSMUSG00000018841	19364	Rad51l3	445.833	0.51589	0.135268	-3.81383	0.000136831	0.00239117
ENSMUSG00000004044	19285	Ptrf	7408.57	-0.413932	0.108664	3.80929	0.000139364	0.00243045
ENSMUSG00000031442	17207	Mcf2l	1375.06	-0.654626	0.171853	3.80922	0.000139406	0.00243045
ENSMUSG00000021508	57266	Cxcl14	277.728	-0.647567	0.170115	3.80665	0.000140861	0.00245293
ENSMUSG00000048004	217951	Tmem196	44.1235	0.973394	0.255846	-3.80461	0.000142028	0.00247035
ENSMUSG00000022758	18440	P2rx6	143.233	0.697933	0.183482	-3.80383	0.000142476	0.00247525
ENSMUSG00000027611	19124	Procr	183.005	-0.738438	0.194246	3.80155	0.000143792	0.0024952
ENSMUSG00000028843	73723	Sh3bgrl3	227.309	-0.624722	0.164423	3.79948	0.000145002	0.00251325
ENSMUSG00000036617	208618	Etl4	430.195	0.620636	0.163398	-3.79831	0.000145685	0.00252215
ENSMUSG00000035545	232798	Leng8	2034.61	0.39918	0.105125	-3.79721	0.000146335	0.00253045
ENSMUSG00000007815	11848	Rhoa	1426.44	-0.373059	0.098272	3.79619	0.000146939	0.00253499
ENSMUSG00000048583	16002	Igf2	2534.41	-0.690326	0.181841	3.79632	0.000146862	0.00253499
ENSMUSG00000032554	22041	Trf	3278.75	-0.434829	0.114614	3.79385	0.00014833	0.00255011
ENSMUSG00000020092	27355	X99384	787.888	-0.627172	0.165302	3.7941	0.000148179	0.00255011
ENSMUSG00000037795	333789	N4bp2	965.771	0.481706	0.127053	-3.79138	0.000149811	0.00257259
ENSMUSG00000021171	52635	Esyt2	2688.15	-0.511559	0.134958	3.7905	0.000150344	0.00257876
ENSMUSG00000004347	18575	Pde1c	2455.3	0.515889	0.13619	-3.788	0.000151862	0.0026018
ENSMUSG00000057411	214917	Fam173a	377.998	0.586473	0.154863	-3.78703	0.000152456	0.00260897
ENSMUSG00000025809	16412	Itgb1	14997.9	-0.416371	0.109968	3.78629	0.000152911	0.00261374
ENSMUSG00000037660	238057	Gdf7	235.511	0.648587	0.171569	-3.78033	0.000156619	0.00267404
ENSMUSG00000033377	114301	Palmd	2215.66	-0.465433	0.123136	3.77983	0.000156936	0.00267639
ENSMUSG00000042423	14123	Fbrs	402.615	0.541579	0.143463	-3.77504	0.000159982	0.00272519
ENSMUSG00000021313	20191	Ryr2	168144	0.555845	0.147456	-3.76957	0.000163529	0.00277924
ENSMUSG00000002205	101568	Vrk3	429.825	0.467376	0.124035	-3.76811	0.000164489	0.002786
ENSMUSG00000036943	235442	Rab8b	843.355	-0.464368	0.123228	3.76836	0.000164325	0.002786
ENSMUSG00000027254	17754	Mtap1a	2342.96	0.573227	0.152115	-3.76837	0.000164314	0.002786
ENSMUSG00000060548	29820	Tnfrsf19	471.001	0.640353	0.170038	-3.76594	0.000165925	0.00280711
ENSMUSG00000024109	18189	Nrxn1	63.4023	-0.917825	0.243789	3.76483	0.000166664	0.00281641
ENSMUSG00000054675	231633	Tmem119	753.243	-0.769502	0.204471	3.76337	0.000167636	0.00282702
ENSMUSG00000021474	14057	Sfxn1	545.313	-0.504216	0.133982	3.76332	0.000167672	0.00282702
ENSMUSG00000060962	73712	Dmkn	97.8588	0.961837	0.255699	-3.76161	0.000168825	0.00284001
ENSMUSG00000022701	212153	2610015P09Rik	154.242	0.723796	0.19245	-3.76096	0.000169263	0.00284415
ENSMUSG00000028382	230257	Rod1	1530.57	-0.559346	0.149003	3.75391	0.000174094	0.00292203
ENSMUSG00000024827	104174	Gldc	54.288	-0.857211	0.228401	3.75309	0.000174668	0.00292834
ENSMUSG00000029333	320292	Rasgef1b	900.418	-0.787051	0.209842	3.75068	0.000176356	0.00295332
ENSMUSG00000060843	216033	Ctnna3	3413.6	0.506448	0.135039	-3.75039	0.000176562	0.00295343
ENSMUSG00000027706	69276	Sec62	2494.56	-0.4632	0.123535	3.74955	0.000177149	0.00295993
ENSMUSG00000040774	99712	Cept1	719.931	-0.532811	0.142141	3.74847	0.00017792	0.00296131
ENSMUSG00000045680	21412	Tcf21	315.419	-0.593034	0.158214	3.74831	0.00017803	0.00296131
ENSMUSG00000005087	12505	Cd44	698.962	-0.522904	0.139502	3.74836	0.000177997	0.00296131
ENSMUSG00000021756	16195	Il6st	12168.3	-0.355014	0.0946955	3.74901	0.000177535	0.00296131
ENSMUSG00000052336	13051	Cx3cr1	71.3102	-0.949156	0.253318	3.74689	0.000179038	0.00297475
ENSMUSG00000032806	214601	Slc10a3	211.607	-0.574776	0.153455	3.74557	0.000179987	0.00298718
ENSMUSG00000038991	105245	Txndc5	2889	-0.423937	0.113248	3.74345	0.000181513	0.00300914
ENSMUSG00000063681	170788	Crb1	12.3908	1.06505	0.28488	-3.7386	0.000185046	0.0030643
ENSMUSG00000067194	66235	Eif1ax	992.397	-0.442039	0.118262	3.73779	0.000185649	0.00307085
ENSMUSG00000023000	13363	Dhh	55.9238	-1.01457	0.271485	3.7371	0.000186158	0.00307585
ENSMUSG00000061322	68922	Dnaic1	45.2275	-0.875126	0.234209	3.73651	0.000186592	0.00307621
ENSMUSG00000022797	22042	Tfrc	2936.15	-0.972704	0.260324	3.73651	0.000186594	0.00307621
ENSMUSG00000061607	240087	Mdc1	620.822	0.474459	0.12708	-3.73355	0.000188797	0.00310908
ENSMUSG00000049929	78134	Lpar4	58.9581	-0.971574	0.260369	3.73153	0.000190324	0.00313075
ENSMUSG00000028249	53378	Sdcbp	2773.91	-0.425331	0.114001	3.73094	0.00019077	0.00313116
ENSMUSG00000006494	228026	Pdk1	5647.1	0.328211	0.0879667	-3.73108	0.000190658	0.00313116
ENSMUSG00000055322	21961	Tns1	30135.3	0.589113	0.157958	-3.72955	0.000191823	0.00314496
ENSMUSG00000063810	236266	Alms1	497.295	0.53604	0.143744	-3.72914	0.000192134	0.00314659
ENSMUSG00000031767	67528	Nudt7	833.964	0.535908	0.14383	-3.72598	0.000194559	0.0031828
ENSMUSG00000009614	192166	Sardh	273.887	-0.650042	0.174531	3.7245	0.000195699	0.00319792
ENSMUSG00000031517	234267	Gpm6a	1946	-0.657655	0.176649	3.72294	0.000196913	0.00321422
ENSMUSG00000051184	66056	Zfp524	134.587	0.677443	0.181999	-3.72224	0.000197463	0.00321434
ENSMUSG00000026791	56017	Slc2a8	452.828	0.5085	0.136597	-3.72263	0.00019716	0.00321434
ENSMUSG00000021728	13723	Emb	95.1629	-0.778624	0.209189	3.7221	0.000197569	0.00321434
ENSMUSG00000025723	68039	Nmb	49.4689	-0.999493	0.268585	3.72132	0.000198182	0.00322079
ENSMUSG00000017493	16010	Igfbp4	6550.35	-0.437098	0.117539	3.71874	0.000200217	0.0032503
ENSMUSG00000036792	109241	Mbd5	799.628	0.422868	0.113724	-3.71837	0.000200516	0.00325159
ENSMUSG00000054619	70152	Mettl7a1	1191.75	0.413245	0.111203	-3.71613	0.000202294	0.00327686
ENSMUSG00000047888	213988	Tnrc6b	4899.91	0.49294	0.132771	-3.71272	0.000205046	0.00331421
ENSMUSG00000028277	56228	Ube2j1	1169.22	-0.496421	0.133761	3.71126	0.000206229	0.0033297
ENSMUSG00000039787	99151	Cercam	172.963	-0.68244	0.184255	3.70378	0.000212408	0.00342575
ENSMUSG00000075415	14269	Fnbp1	1161.38	0.507324	0.136997	-3.70317	0.000212926	0.00343037
ENSMUSG00000026600	20652	Soat1	581.341	-0.508575	0.137354	3.70267	0.000213345	0.0034334
ENSMUSG00000041798	103988	Gck	53.8037	0.957758	0.258754	-3.70142	0.0002144	0.00344664
ENSMUSG00000042305	57439	Tmem183a	559.624	-0.429706	0.116293	3.69503	0.000219862	0.00352862
ENSMUSG00000002997	19088	Prkar2b	201.719	-0.784967	0.212702	3.69045	0.000223858	0.00358704
ENSMUSG00000069171	13865	Nr2f1	215.22	0.53755	0.14583	-3.68614	0.000227682	0.00362874
ENSMUSG00000007613	21812	Tgfbr1	1128.62	-0.506286	0.137318	3.68696	0.000226952	0.00362874
ENSMUSG00000020546	20913	Stxbp4	426.906	0.519448	0.140914	-3.68629	0.00022755	0.00362874
ENSMUSG00000032648	19309	Pygm	18082.2	0.399004	0.108244	-3.68617	0.000227655	0.00362874
ENSMUSG00000025241	17281	Fyco1	12534.7	0.526459	0.142888	-3.68441	0.000229231	0.00364952
ENSMUSG00000025059	14933	Gyk	900.52	-0.470333	0.127674	3.68387	0.000229723	0.00365344
ENSMUSG00000004771	53869	Rab11a	1783.55	-0.473832	0.128726	3.68095	0.00023237	0.00369158
ENSMUSG00000056851	18521	Pcbp2	1179.04	0.528869	0.143739	-3.67936	0.000233817	0.00370663
ENSMUSG00000063529	380842	Gm1574	56.0645	0.812848	0.220921	-3.67936	0.000233816	0.00370663
ENSMUSG00000030539	20352	Sema4b	615.321	0.445137	0.121069	-3.67673	0.000236245	0.00374114
ENSMUSG00000033585	17984	Ndn	395.429	-0.528041	0.143693	3.67478	0.000238059	0.00376584
ENSMUSG00000029862	12723	Clcn1	554.956	0.491335	0.133766	-3.67309	0.000239635	0.00378675
ENSMUSG00000030148	26888	Clec4a2	37.4869	-0.93151	0.253645	3.6725	0.000240187	0.00379143
ENSMUSG00000022095	239170	Fam160b2	568.776	0.609424	0.166144	-3.66804	0.000244413	0.00385405
ENSMUSG00000020486	18952	38231	794.135	0.458741	0.125108	-3.66677	0.000245637	0.00386924
ENSMUSG00000026399	13136	Cd55	578.937	-0.52492	0.143239	3.66464	0.000247688	0.00389742
ENSMUSG00000043008	239743	Klhl6	336.547	-0.617764	0.168707	3.66176	0.000250486	0.00393727
ENSMUSG00000027489	56846	Necab3	22.5585	0.974378	0.266248	-3.65966	0.000252551	0.00396553
ENSMUSG00000032558	74025	Nphp3	719.727	0.408651	0.111711	-3.6581	0.000254091	0.00398549
ENSMUSG00000059439	192197	Bcas3	948.256	0.389101	0.106389	-3.65736	0.000254831	0.00399289
ENSMUSG00000025597	237010	Klhl4	349.21	-0.564251	0.154317	3.65643	0.00025575	0.00400306
ENSMUSG00000051483	12408	Cbr1	462.79	0.445858	0.121968	-3.65552	0.000256661	0.0040131
ENSMUSG00000039891	378431	Txlnb	20052.1	0.422562	0.115621	-3.65471	0.000257468	0.00401942
ENSMUSG00000038256	77578	Bcl9	278.623	0.599581	0.164063	-3.65458	0.000257607	0.00401942
ENSMUSG00000040711	268396	Sh3pxd2b	507.997	-0.588835	0.161232	3.65209	0.000260117	0.00405433
ENSMUSG00000037119	210998	D15Ertd621e	1102.61	-0.524627	0.143666	3.6517	0.000260508	0.00405617
ENSMUSG00000056476	329650	Med12l	511.142	0.558036	0.152837	-3.65119	0.000261024	0.00405995
ENSMUSG00000038387	20130	Rras	465.236	-0.572737	0.1569	3.65033	0.000261903	0.00406834
ENSMUSG00000028960	63958	Ube4b	1475.71	0.408004	0.111778	-3.65013	0.000262111	0.00406834
ENSMUSG00000030269	97287	Mtmr14	533.19	0.445392	0.122121	-3.64713	0.000265185	0.00411175
ENSMUSG00000027861	12373	Casq2	16042	-0.507044	0.139048	3.64654	0.000265796	0.00411693
ENSMUSG00000012405	66480	Rpl15	455.715	-0.50166	0.137588	3.64611	0.000266241	0.00411952
ENSMUSG00000021112	56217	Mpp5	2120.52	-0.486072	0.133328	3.64568	0.000266681	0.00412204
ENSMUSG00000036752	227613	Tubb4b	2166.32	-0.563859	0.154701	3.64483	0.000267572	0.00413152
ENSMUSG00000075602	110454	Ly6a	714.073	-0.441772	0.121245	3.64364	0.000268814	0.00414637
ENSMUSG00000030352	109246	Tspan9	2361.54	-0.470785	0.12931	3.64074	0.000271858	0.00418898
ENSMUSG00000033107	67664	Rnf125	82.264	-0.821796	0.225872	3.63832	0.000274425	0.00422416
ENSMUSG00000025782	209361	Taf3	320.198	0.498376	0.136995	-3.63792	0.000274847	0.0042247
ENSMUSG00000045136	73710	Tubb2b	29.6079	-0.947726	0.260525	3.63775	0.000275029	0.0042247
ENSMUSG00000020841	12874	Cpd	7716.93	-0.381113	0.104797	3.63669	0.00027616	0.00423769
ENSMUSG00000052712	80748	BC004004	4154.35	0.364662	0.100313	-3.63523	0.000277734	0.00424868
ENSMUSG00000021458	72061	2010111I01Rik	1164.82	-0.456715	0.125633	3.63531	0.000277643	0.00424868
ENSMUSG00000021130	108760	Galntl1	210.765	-0.745712	0.205131	3.6353	0.00027766	0.00424868
ENSMUSG00000025804	12768	Ccr1	48.9589	-0.912488	0.251131	3.63351	0.000279588	0.00427263
ENSMUSG00000038201	16495	Kcna7	337.182	0.590001	0.162432	-3.63229	0.000280915	0.00428653
ENSMUSG00000047867	231931	Gimap6	852.443	-0.588021	0.161893	3.63215	0.000281074	0.00428653
ENSMUSG00000033458	330554	Fan1	314.94	0.528424	0.145642	-3.62824	0.000285363	0.00434301
ENSMUSG00000022220	104110	Adcy4	861.804	-0.58666	0.161711	3.62783	0.000285818	0.00434549
ENSMUSG00000026603	226830	Smyd2	174.51	-0.647295	0.178444	3.62745	0.000286232	0.00434733
ENSMUSG00000059173	18573	Pde1a	556.85	-0.549711	0.151561	3.627	0.000286736	0.00435054
ENSMUSG00000033720	94282	Sfxn5	146.277	0.627599	0.173061	-3.62647	0.000287326	0.00435503
ENSMUSG00000054206	16904	Gzmm	90.2001	0.763602	0.2107	-3.62411	0.000289957	0.00439044
ENSMUSG00000040543	327958	Pitpnm3	109.793	0.73162	0.201925	-3.62323	0.00029095	0.00440099
ENSMUSG00000035486	216166	Plk5	23.9236	0.95809	0.26452	-3.62199	0.000292346	0.00441761
ENSMUSG00000038022	330323	Fam188b	350.615	0.502187	0.138757	-3.61919	0.000295526	0.00446112
ENSMUSG00000024095	72692	Hnrpll	792.581	-0.456395	0.126143	3.61807	0.000296809	0.00447594
ENSMUSG00000034910	72135	Pygo1	287.722	0.499477	0.138064	-3.61772	0.000297205	0.00447737
ENSMUSG00000036026	224807	Tmem63b	1367.93	0.418774	0.115804	-3.61623	0.00029893	0.0044988
ENSMUSG00000079055	110893	Slc8a3	60.8606	0.814443	0.225238	-3.61592	0.000299286	0.00449959
ENSMUSG00000028480	384009	Glipr2	120.107	-0.655519	0.181349	3.61469	0.000300711	0.00451644
ENSMUSG00000028838	56219	Extl1	1695.18	0.440198	0.121796	-3.61422	0.000301253	0.00452002
ENSMUSG00000029624	71799	Ptcd1	539.553	0.446233	0.123532	-3.61228	0.000303521	0.00454944
ENSMUSG00000018001	19159	Cyth3	1171.29	-0.433011	0.119929	3.61055	0.000305552	0.00457527
ENSMUSG00000022793	56375	B4galt4	333.941	-0.499671	0.138434	3.60945	0.00030685	0.00459008
ENSMUSG00000024353	69816	2010001M09Rik	47.5359	0.891983	0.247276	-3.60723	0.00030948	0.00462191
ENSMUSG00000006740	16573	Kif5b	7053.46	-0.39483	0.109503	3.60564	0.000311387	0.00464392
ENSMUSG00000039782	231207	Cpeb2	1383.16	0.57327	0.159015	-3.60513	0.000311998	0.0046452
ENSMUSG00000023036	93707	Pcdhga9	72.6487	0.795313	0.220611	-3.60505	0.000312098	0.0046452
ENSMUSG00000040694	11811	Apobec2	3729.83	0.392103	0.108782	-3.60447	0.000312787	0.00465078
ENSMUSG00000038204	117590	Asb10	799.303	0.412136	0.114405	-3.60242	0.000315263	0.00468292
ENSMUSG00000025175	63828	Fn3k	318.307	0.514103	0.1428	-3.60015	0.000318032	0.00471933
ENSMUSG00000038212	66631	Hiatl1	740.537	-0.496223	0.137901	3.5984	0.000320178	0.00474643
ENSMUSG00000021236	12499	Entpd5	4244.31	0.426958	0.118732	-3.59599	0.000323165	0.00478594
ENSMUSG00000015852	80891	Fcrls	279.23	-0.564288	0.15703	3.59352	0.000326247	0.00482676
ENSMUSG00000009394	20965	Syn2	1267.38	-0.428024	0.11918	3.59139	0.000328917	0.00485766
ENSMUSG00000020668	16570	Kif3c	334.527	0.492819	0.137224	-3.59133	0.000328989	0.00485766
ENSMUSG00000020122	13649	Egfr	667.475	-0.490339	0.136604	3.58949	0.000331321	0.00488238
ENSMUSG00000030880	26939	Polr3e	364.277	-0.470814	0.131393	3.58324	0.000339353	0.00499579
ENSMUSG00000030739	71960	Myh14	2896.06	0.512073	0.142925	-3.58282	0.000339907	0.00499899
ENSMUSG00000024074	50766	Crim1	2707.46	-0.49574	0.138387	3.58226	0.000340632	0.00500469
ENSMUSG00000020358	15384	Hnrnpab	2670.2	-0.377288	0.105348	3.58134	0.000341836	0.00501742
ENSMUSG00000027429	27054	Sec23b	485.723	-0.453388	0.126635	3.58028	0.00034323	0.00503292
ENSMUSG00000022200	66629	Golph3	2493.7	-0.4051	0.113178	3.5793	0.000344517	0.0050468
ENSMUSG00000036334	242050	Igsf10	433.257	-0.525242	0.146792	3.57814	0.000346051	0.00506428
ENSMUSG00000041355	66256	Ssr2	838.676	-0.409139	0.114383	3.57693	0.000347652	0.0050827
ENSMUSG00000023912	74011	Slc25a27	174.893	0.733549	0.205174	-3.57525	0.00034989	0.00511039
ENSMUSG00000051344	241075	Plekhm3	857.457	0.438551	0.122733	-3.57322	0.000352624	0.00514526
ENSMUSG00000005973	19672	Rcn1	1283.62	-0.38651	0.108241	3.57083	0.000355847	0.00518719
ENSMUSG00000004530	23790	Coro1c	790.989	-0.502294	0.140759	3.56847	0.00035907	0.00522806
ENSMUSG00000048776	19227	Pthlh	68.4529	-0.82489	0.231174	3.56826	0.000359355	0.00522806
ENSMUSG00000025350	19682	Rdh5	74.3189	0.739444	0.207599	-3.56189	0.000368199	0.00535149
ENSMUSG00000022032	71145	Scara5	1594.76	-0.551642	0.155018	3.55856	0.000372897	0.0054093
ENSMUSG00000062991	211323	Nrg1	41.4057	-0.911164	0.256049	3.55855	0.000372904	0.0054093
ENSMUSG00000027784	242083	Ppm1l	1013.39	0.39842	0.111978	-3.55802	0.000373668	0.00541508
ENSMUSG00000040212	13732	Emp3	401.334	-0.556955	0.156556	3.55753	0.000374352	0.00541971
ENSMUSG00000021282	217869	Eif5	3896.5	-0.508391	0.14296	3.55617	0.000376307	0.00544271
ENSMUSG00000031703	71927	Itfg1	2234.66	-0.440225	0.123852	3.55444	0.000378786	0.00547323
ENSMUSG00000031841	12554	Cdh13	4802.21	0.367613	0.103453	-3.55344	0.000380224	0.00548868
ENSMUSG00000025025	17859	Mxi1	1029.98	0.36781	0.103586	-3.55077	0.000384101	0.00553926
ENSMUSG00000008206	67260	Lass4	1450.61	0.397104	0.111861	-3.54998	0.000385261	0.0055506
ENSMUSG00000047996	546336	Prrg1	409.469	-0.645711	0.181961	3.54862	0.000387259	0.00557398
ENSMUSG00000026069	17082	Il1rl1	34.6129	-0.924652	0.260709	3.54668	0.000390124	0.00560979
ENSMUSG00000032115	12282	Hyou1	2152.86	-0.459693	0.129626	3.54631	0.000390667	0.00561216
ENSMUSG00000036764	30045	Dnajc12	159.493	0.600388	0.169483	-3.54248	0.000396384	0.00568878
ENSMUSG00000066150	20529	Slc31a1	704.948	-0.502337	0.141828	3.54187	0.000397303	0.00569647
ENSMUSG00000035849	268481	Krt222	888.107	-0.514783	0.145461	3.53897	0.000401691	0.00575382
ENSMUSG00000028116	59006	Myoz2	19510.2	-0.466452	0.131825	3.53843	0.00040252	0.00576014
ENSMUSG00000032245	76524	Cln6	290.606	0.474961	0.13428	-3.5371	0.000404549	0.00578361
ENSMUSG00000041889	77552	Shisa4	66.3838	-0.765495	0.216452	3.53656	0.000405375	0.00578985
ENSMUSG00000007097	98660	Atp1a2	9957	0.425086	0.120243	-3.53521	0.000407444	0.0058138
ENSMUSG00000020747	71947	2310067B10Rik	2698.11	0.409153	0.115892	-3.53047	0.000414818	0.00591334
ENSMUSG00000025608	27205	Podxl	3827.62	-0.617633	0.174987	3.5296	0.000416187	0.00592718
ENSMUSG00000026797	20910	Stxbp1	786.988	0.452871	0.128346	-3.52853	0.000417877	0.00594554
ENSMUSG00000018263	21388	Tbx5	4446.41	0.358398	0.101623	-3.52674	0.000420707	0.00598007
ENSMUSG00000039395	381269	Mreg	533.179	0.408051	0.115715	-3.52633	0.000421354	0.00598064
ENSMUSG00000039683	330222	Sdk1	103.642	-0.713506	0.202344	3.52621	0.000421551	0.00598064
ENSMUSG00000004263	13498	Atn1	368.442	0.69943	0.198451	-3.52445	0.000424361	0.00601475
ENSMUSG00000029683	93677	Lmod2	11472.4	-0.549952	0.156115	3.52274	0.000427103	0.00604785
ENSMUSG00000073968	101700	Trim68	471.184	0.450478	0.12789	-3.52238	0.000427689	0.00605038
ENSMUSG00000046345	69576	2310010M20Rik	365.134	0.591133	0.167835	-3.52212	0.000428116	0.00605065
ENSMUSG00000040734	333654	Ppp1r13l	570.324	0.608229	0.172736	-3.52114	0.000429695	0.0060629
ENSMUSG00000025278	286940	Flnb	3870.9	-0.489148	0.13892	3.52108	0.000429799	0.0060629
ENSMUSG00000067158	12829	Col4a4	867.294	-0.483346	0.137306	3.5202	0.000431216	0.00607711
ENSMUSG00000040747	12508	Cd53	160.955	-0.690552	0.196317	3.51753	0.000435586	0.00612708
ENSMUSG00000038058	107607	Nod1	1046.76	0.368875	0.10497	-3.5141	0.000441242	0.00620077
ENSMUSG00000050345	214639	4930486L24Rik	62.3239	-0.805434	0.22922	3.5138	0.00044174	0.0062019
ENSMUSG00000031209	15203	Heph	371.569	-0.588554	0.167532	3.51309	0.000442925	0.00621266
ENSMUSG00000005465	50931	Il27ra	163.235	-0.663986	0.189106	3.51118	0.000446126	0.00625166
ENSMUSG00000029093	81840	Sorcs2	182.65	0.61624	0.175566	-3.51001	0.000448089	0.00626758
ENSMUSG00000030754	70349	Copb1	2441.48	-0.44831	0.127724	3.51	0.000448106	0.00626758
ENSMUSG00000033863	16601	Klf9	4676.96	-0.64943	0.185179	3.50703	0.00045314	0.00633202
ENSMUSG00000040537	11496	Adam22	661.165	0.540449	0.15412	-3.50668	0.000453732	0.00633433
ENSMUSG00000033184	66676	Tmed7	2295.73	-0.480501	0.137096	3.50484	0.000456874	0.00637221
ENSMUSG00000029162	16548	Khk	218.369	0.588838	0.16807	-3.50354	0.000459123	0.00639757
ENSMUSG00000041180	226098	Hectd2	189.247	-0.67725	0.193361	3.50251	0.000460893	0.00641021
ENSMUSG00000022280	30945	Rnf19a	1202.75	-0.477621	0.136398	3.50168	0.000462326	0.00642412
ENSMUSG00000043131	232157	Mob1a	554.596	-0.476162	0.136072	3.49934	0.000466408	0.00647478
ENSMUSG00000020844	18230	Nxn	584.744	-0.475325	0.135943	3.49652	0.000471373	0.00653761
ENSMUSG00000004462	70573	Tbccd1	301.46	0.463897	0.132752	-3.49447	0.000475005	0.00657569
ENSMUSG00000024168	407831	Tmem204	747.578	-0.54431	0.15576	3.49455	0.000474856	0.00657569
ENSMUSG00000013236	19280	Ptprs	3838.09	0.435394	0.124689	-3.49183	0.000479728	0.0066349
ENSMUSG00000060862	230848	Zbtb40	457.907	0.525382	0.150552	-3.48971	0.000483548	0.00668151
ENSMUSG00000026159	15463	Agfg1	1434.62	-0.455514	0.130558	3.48896	0.000484901	0.00668776
ENSMUSG00000031111	209268	Igsf1	1002.67	-0.509091	0.145914	3.48899	0.000484846	0.00668776
ENSMUSG00000024659	16952	Anxa1	1337.82	-0.569354	0.163306	3.48642	0.00048953	0.00674534
ENSMUSG00000032501	211770	Trib1	469.11	-0.783693	0.224807	3.48607	0.000490176	0.00674799
ENSMUSG00000074748	382423	Atxn7l3b	1383.25	-0.40231	0.115434	3.48518	0.000491802	0.0067641
ENSMUSG00000020949	30795	Fkbp3	1106.16	-0.435329	0.124928	3.48463	0.000492812	0.00676752
ENSMUSG00000048787	233805	Dcun1d3	717.884	-0.496043	0.142365	3.4843	0.000493417	0.00676752
ENSMUSG00000022440	72709	C1qtnf6	123.835	-0.630632	0.181128	3.48169	0.000498256	0.00682757
ENSMUSG00000022548	11815	Apod	85.5715	0.743077	0.213512	-3.48027	0.000500914	0.00685768
ENSMUSG00000027253	228357	Lrp4	1551.73	0.412049	0.118508	-3.47698	0.000507094	0.00693432
ENSMUSG00000029207	11787	Apbb2	2650.4	0.346803	0.0997479	-3.47679	0.000507446	0.00693432
ENSMUSG00000026854	74270	Usp20	1035.61	0.44396	0.127725	-3.4759	0.000509143	0.0069397
ENSMUSG00000039156	116873	Stim2	647.518	-0.434236	0.124921	3.47608	0.000508801	0.0069397
ENSMUSG00000038801	338417	Scgb1c1	42.3907	-0.887922	0.255455	3.47585	0.000509241	0.0069397
ENSMUSG00000023092	14199	Fhl1	6376.18	-0.467827	0.134607	3.47552	0.000509872	0.00694192
ENSMUSG00000041115	245666	Iqsec2	754.533	0.637387	0.183447	-3.47451	0.000511787	0.00696161
ENSMUSG00000034936	80981	Arl4d	972.316	-0.611133	0.175931	3.47371	0.00051331	0.00697595
ENSMUSG00000058488	16591	Kl	25.6791	-0.935293	0.269342	3.47251	0.00051561	0.00700079
ENSMUSG00000024006	106504	Stk38	1245.09	-0.390122	0.112401	3.47079	0.000518935	0.00703629
ENSMUSG00000049092	70713	Gpr137c	170.744	0.609841	0.175725	-3.47042	0.000519645	0.00703629
ENSMUSG00000042567	674895	Nek10	18.8324	-0.971451	0.279919	3.47048	0.000519535	0.00703629
ENSMUSG00000046714	14234	Foxc2	142.004	-0.793819	0.228795	3.46956	0.000521311	0.00705242
ENSMUSG00000040896	56543	Kcnd3	773.325	0.520545	0.15007	-3.46867	0.00052304	0.00706297
ENSMUSG00000050192	208691	Eif5a2	146.943	-0.636594	0.183527	3.46867	0.000523042	0.00706297
ENSMUSG00000090394	67647	4930523C07Rik	488.228	-0.591604	0.170773	3.46426	0.000531684	0.00716663
ENSMUSG00000024302	13527	Dtna	1623.92	-0.387529	0.111903	3.46309	0.000534005	0.00717838
ENSMUSG00000044674	14362	Fzd1	459.542	-0.53935	0.155722	3.46354	0.000533119	0.00717838
ENSMUSG00000032657	68521	Fam189b	84.8963	0.744888	0.215083	-3.46326	0.000533672	0.00717838
ENSMUSG00000014164	100503085	Klhl3	103.106	0.771047	0.222682	-3.46254	0.000535098	0.00718008
ENSMUSG00000022836	107589	Mylk	617.574	-0.462037	0.133451	3.46223	0.000535723	0.00718198
ENSMUSG00000024063	77889	Lbh	984.814	-0.476161	0.137563	3.46141	0.000537363	0.00719747
ENSMUSG00000046491	69183	C1qtnf2	108.396	-0.706486	0.20412	3.46113	0.000537923	0.00719847
ENSMUSG00000018920	66102	Cxcl16	359.221	-0.533417	0.1542	3.45926	0.000541661	0.00723639
ENSMUSG00000054752	319636	Fsd1l	1934.3	-0.471704	0.136361	3.45923	0.000541731	0.00723639
ENSMUSG00000049076	78618	Acap2	1836.67	-0.422548	0.122217	3.45736	0.000545499	0.00726746
ENSMUSG00000036473	224617	Tbc1d24	512.017	0.41854	0.121058	-3.45735	0.000545524	0.00726746
ENSMUSG00000070814	321008	6330408A02Rik	231.12	0.534589	0.154612	-3.45762	0.000544972	0.00726746
ENSMUSG00000038390	14788	Gpr162	186.323	0.646035	0.187108	-3.45274	0.000554915	0.00737933
ENSMUSG00000037010	30878	Apln	67.7036	-0.947381	0.274427	3.45222	0.000555989	0.007387
ENSMUSG00000063849	66812	Ppcdc	195.581	0.557096	0.16146	-3.45037	0.000559824	0.0074313
ENSMUSG00000067586	13610	S1pr3	631.301	-0.650844	0.188754	3.44811	0.000564523	0.00748699
ENSMUSG00000017817	59091	Jph2	11190.6	-0.49281	0.14296	3.44718	0.000566468	0.00750608
ENSMUSG00000052534	18514	Pbx1	1727.86	0.49685	0.144227	-3.44492	0.000571231	0.00756245
ENSMUSG00000007041	114584	Clic1	1242.92	-0.589099	0.171071	3.44359	0.000574055	0.00759307
ENSMUSG00000026020	55989	Nop58	544.28	-0.46579	0.135276	3.44326	0.000574752	0.00759553
ENSMUSG00000045114	69017	Prrt2	50.6282	0.945707	0.274688	-3.44284	0.000575648	0.0076006
ENSMUSG00000051550	68490	Zfp579	930.367	0.621567	0.180557	-3.44249	0.000576393	0.00760367
ENSMUSG00000029591	22256	Ung	221.061	-0.564831	0.164115	3.44167	0.000578135	0.0076199
ENSMUSG00000019997	14219	Ctgf	17187.7	-0.979261	0.284583	3.44104	0.000579478	0.00763082
ENSMUSG00000041775	69546	Mapk1ip1	333.825	0.453107	0.131695	-3.44058	0.000580468	0.00763708
ENSMUSG00000029816	93695	Gpnmb	103.959	0.746436	0.217226	-3.43622	0.000589896	0.00775208
ENSMUSG00000041849	239319	Card6	146.691	0.566821	0.164974	-3.43582	0.000590774	0.00775208
ENSMUSG00000031748	14681	Gnao1	2161.91	0.434469	0.12651	-3.43426	0.000594166	0.00778971
ENSMUSG00000029084	12494	Cd38	428.278	-0.553746	0.16131	3.4328	0.000597386	0.00782502
ENSMUSG00000001300	13642	Efnb2	683.281	-0.449795	0.131089	3.43123	0.000600849	0.00786345
ENSMUSG00000022205	20024	Sub1	894.483	-0.46413	0.135329	3.42964	0.000604387	0.00790279
ENSMUSG00000028996	63954	Rbp7	601.692	-0.749107	0.218508	3.42828	0.000607422	0.00793548
ENSMUSG00000031451	14456	Gas6	7150.36	-0.405624	0.118344	3.4275	0.000609158	0.00795118
ENSMUSG00000021186	23876	Fbln5	1032.3	-0.576671	0.168407	3.42428	0.000616429	0.00801789
ENSMUSG00000022353	211401	Mtss1	985.111	0.471736	0.137757	-3.42441	0.000616139	0.00801789
ENSMUSG00000038773	277250	Kdm3b	1932.58	0.381786	0.111482	-3.42463	0.000615633	0.00801789
ENSMUSG00000061731	14042	Ext1	1484.14	-0.400565	0.117007	3.42342	0.000618379	0.00802919
ENSMUSG00000024317	56515	Rnf138	192.724	-0.674208	0.196932	3.42356	0.000618071	0.00802919
ENSMUSG00000007476	241296	Lrrc8a	2108.08	-0.638662	0.186644	3.42181	0.000622051	0.00806982
ENSMUSG00000070044	212326	Fam149a	232.105	-0.530701	0.155151	3.42055	0.000624948	0.00809794
ENSMUSG00000009566	14287	Fpgs	187.577	-0.574507	0.167977	3.42016	0.000625854	0.00809794
ENSMUSG00000028041	11490	Adam15	1841.15	-0.536065	0.156731	3.42028	0.000625575	0.00809794
ENSMUSG00000038708	54214	Golga4	15023.8	0.32896	0.096212	-3.41911	0.00062826	0.00811506
ENSMUSG00000073131	67048	Vma21	209.907	-0.5974	0.174724	3.41911	0.00062827	0.00811506
ENSMUSG00000032786	11655	Alas1	3019.6	-0.412404	0.120668	3.41768	0.000631576	0.0081436
ENSMUSG00000073676	15528	Hspe1	554.587	-0.533095	0.156008	3.4171	0.000632927	0.00814687
ENSMUSG00000038244	320878	Mical2	3466.27	-0.512159	0.14988	3.41712	0.000632879	0.00814687
ENSMUSG00000040877	212198	Wdr25	106.22	0.673971	0.197473	-3.41298	0.000642574	0.00826054
ENSMUSG00000035936	214579	Aldh5a1	1071.81	0.418692	0.122681	-3.41285	0.00064287	0.00826054
ENSMUSG00000018379	110809	Srsf1	2849.48	-0.387123	0.113455	3.41212	0.000644607	0.00826796
ENSMUSG00000026812	64930	Tsc1	1697.22	0.379251	0.111171	-3.41143	0.00064623	0.00826796
ENSMUSG00000028226	17389	Mmp16	186.93	-0.618399	0.181223	3.41235	0.000644043	0.00826796
ENSMUSG00000024712	54391	Rfk	1010.23	-0.481475	0.141129	3.41159	0.000645846	0.00826796
ENSMUSG00000028584	242735	Lrrc38	70.7702	0.74953	0.219735	-3.41107	0.000647091	0.00827185
ENSMUSG00000031776	107566	Arl2bp	1482.53	-0.369915	0.10846	3.4106	0.000648195	0.00827884
ENSMUSG00000000776	67065	Polr3d	371.808	-0.446405	0.130912	3.40997	0.000649708	0.00828391
ENSMUSG00000034591	338365	Slc41a2	125.212	-0.686534	0.20135	3.40965	0.000650469	0.00828651
ENSMUSG00000032718	67729	Mansc1	173.099	0.536177	0.15729	-3.40885	0.000652376	0.00830367
ENSMUSG00000079426	68089	Arpc4	650.324	-0.410944	0.120574	3.40824	0.00065384	0.00831335
ENSMUSG00000093668	75507	Pou5f2	22.013	0.922086	0.27056	-3.40806	0.000654255	0.00831335
ENSMUSG00000052565	14957	Hist1h1d	146.138	0.663128	0.194646	-3.40685	0.000657176	0.00834333
ENSMUSG00000040528	380732	Gm885	13.7752	-0.96923	0.284577	3.40586	0.000659551	0.00836633
ENSMUSG00000051650	53625	B3gnt2	567.991	-0.449425	0.132042	3.40365	0.000664924	0.00841293
ENSMUSG00000078578	66105	Ube2d3	2758.35	-0.614027	0.180392	3.40385	0.000664439	0.00841293
ENSMUSG00000057604	30937	Lmcd1	510.627	-0.738948	0.217088	3.40391	0.000664293	0.00841293
ENSMUSG00000027848	99543	Olfml3	715.92	-0.474428	0.139487	3.40123	0.000670839	0.00848029
ENSMUSG00000018736	83431	Ndel1	2222.04	-0.335785	0.0987312	3.401	0.000671389	0.00848029
ENSMUSG00000076432	22630	Ywhaq	280.466	-0.604504	0.177791	3.40007	0.000673683	0.00850203
ENSMUSG00000048612	226101	Myof	1133.18	-0.429972	0.126502	3.39894	0.000676477	0.00852399
ENSMUSG00000070570	72961	Slc17a7	4713.18	0.46314	0.136262	-3.3989	0.000676571	0.00852399
ENSMUSG00000003378	14809	Grik5	239.074	0.570825	0.168022	-3.39732	0.000680487	0.00856606
ENSMUSG00000031467	52123	Agpat5	881.146	-0.490828	0.144486	3.39706	0.000681133	0.00856694
ENSMUSG00000053475	21930	Tnfaip6	81.9738	-0.768093	0.226149	3.3964	0.000682791	0.00857327
ENSMUSG00000036905	12260	C1qb	176.111	-0.568082	0.167259	3.39643	0.000682714	0.00857327
ENSMUSG00000026335	18484	Pam	298449	0.297618	0.0877117	-3.39314	0.000690971	0.00866134
ENSMUSG00000030996	11870	Art1	4317.93	0.378552	0.111591	-3.3923	0.000693077	0.00868041
ENSMUSG00000069833	66395	Ahnak	80741.6	-0.399126	0.117673	3.39183	0.000694286	0.00868823
ENSMUSG00000031274	12830	Col4a5	3829.9	-0.375206	0.110634	3.39142	0.00069531	0.00869371
ENSMUSG00000034303	245902	Ccdc15	133.549	0.598208	0.176509	-3.38911	0.000701202	0.00876001
ENSMUSG00000024091	30960	Vapa	1793.01	-0.398744	0.117682	3.38831	0.000703238	0.00877806
ENSMUSG00000028098	67845	Rnf115	496.57	-0.457349	0.135086	3.38562	0.000710174	0.0088572
ENSMUSG00000031295	110094	Phka2	877.207	0.386943	0.114422	-3.38171	0.000720363	0.00896921
ENSMUSG00000039497	212898	Dse	670.476	-0.417545	0.123466	3.38186	0.000719973	0.00896921
ENSMUSG00000030064	232288	Frmd4b	1165.32	-0.409158	0.121072	3.37947	0.000726259	0.00903505
ENSMUSG00000062127	80281	Cttnbp2nl	921.171	-0.572041	0.169378	3.37731	0.000731989	0.00908351
ENSMUSG00000028982	70556	Slc25a33	507.997	-0.546617	0.161848	3.37734	0.000731896	0.00908351
ENSMUSG00000058927	13063	Gm10053	874.038	-0.696465	0.206218	3.37732	0.000731971	0.00908351
ENSMUSG00000063694	13063	Cycs	874.038	-0.696465	0.206218	3.37732	0.000731971	0.00908351
ENSMUSG00000027082	21788	Tfpi	4614.08	-0.359582	0.106497	3.37645	0.000734284	0.00910439
ENSMUSG00000027175	320554	Tcp11l1	111.223	0.636883	0.188761	-3.37402	0.00074079	0.0091774
ENSMUSG00000033308	99586	Dpyd	483.954	0.444998	0.131974	-3.37187	0.000746596	0.00924162
ENSMUSG00000067081	208372	Asb18	175.093	0.55521	0.164694	-3.37117	0.000748487	0.0092496
ENSMUSG00000001763	232670	Tspan33	52.8196	0.758814	0.225087	-3.3712	0.00074842	0.0092496
ENSMUSG00000046794	244416	Ppp1r3b	877.661	0.554888	0.16471	-3.36888	0.000754746	0.0093192
ENSMUSG00000029672	27999	Fam3c	673.883	-0.396813	0.117852	3.36704	0.000759791	0.0093737
ENSMUSG00000028261	68493	Ndufaf4	1259.5	-0.479946	0.142588	3.36596	0.000762769	0.00940263
ENSMUSG00000029465	56378	Arpc3	1222.78	-0.43169	0.128288	3.36502	0.000765393	0.00942715
ENSMUSG00000020261	215335	Slc36a1	358.766	0.494777	0.14706	-3.36445	0.000766974	0.0094388
ENSMUSG00000002885	26364	Cd97	1639.01	-0.384391	0.114303	3.36292	0.000771237	0.00948341
ENSMUSG00000036292	207798	Gramd1c	102.359	0.743087	0.221013	-3.36218	0.00077329	0.00950079
ENSMUSG00000031668	13666	Eif2ak3	565.681	-0.40598	0.120768	3.36166	0.000774768	0.00951107
ENSMUSG00000044534	59289	Ccbp2	106.739	-0.692625	0.206066	3.36118	0.000776097	0.00951953
ENSMUSG00000020728	76380	Ccdc46	151.967	0.600399	0.178697	-3.35987	0.000779783	0.00955685
ENSMUSG00000031595	68797	Pdgfrl	108.089	-0.640904	0.190791	3.35919	0.000781721	0.0095727
ENSMUSG00000055067	69726	Smyd3	241.939	0.50569	0.150595	-3.35796	0.000785213	0.00960754
ENSMUSG00000006373	53328	Pgrmc1	897.074	-0.434184	0.129322	3.35738	0.000786835	0.00961155
ENSMUSG00000037989	75607	Wnk2	2698.42	0.565712	0.168492	-3.35749	0.000786524	0.00961155
ENSMUSG00000054320	270091	Lrrc36	37.202	0.847021	0.252349	-3.35655	0.000789218	0.00962483
ENSMUSG00000028369	64817	Svep1	2831.95	-0.588015	0.175179	3.35666	0.00078891	0.00962483
ENSMUSG00000066235	215494	C85492	447.516	0.458474	0.136609	-3.35612	0.000790452	0.00963197
ENSMUSG00000087651	69784	1500009L16Rik	29.4892	-0.912207	0.271888	3.35509	0.000793388	0.00965982
ENSMUSG00000047735	209086	Samd9l	925.288	-0.496648	0.14809	3.35368	0.000797433	0.00970112
ENSMUSG00000030245	66964	Golt1b	1100.47	-0.438452	0.130748	3.3534	0.000798251	0.00970312
ENSMUSG00000041057	72515	Wdr43	978.047	-0.394946	0.117822	3.35205	0.000802161	0.00974268
ENSMUSG00000032175	54721	Tyk2	768.021	0.474331	0.14156	-3.35074	0.000805973	0.00978099
ENSMUSG00000018659	103711	Pnpo	601.312	0.420164	0.125417	-3.35014	0.000807716	0.00979414
ENSMUSG00000019920	110829	Lims1	4450.76	-0.324284	0.0968312	3.34896	0.000811141	0.00982764
ENSMUSG00000025196	93721	Cpn1	20.2625	0.932688	0.278544	-3.34845	0.000812664	0.00983806
ENSMUSG00000047565	64833	Acot10	121.242	-0.618352	0.184721	3.34749	0.000815456	0.00984779
ENSMUSG00000020116	66249	Pno1	408.432	-0.436446	0.130373	3.34769	0.00081489	0.00984779
ENSMUSG00000031342	14758	Gpm6b	1541.52	-0.606888	0.181291	3.34759	0.000815173	0.00984779
ENSMUSG00000035725	19108	Prkx	614.366	-0.425433	0.127125	3.34657	0.000818175	0.0098726
ENSMUSG00000040152	21825	Thbs1	401.057	-0.949216	0.284066	3.34154	0.000833163	0.0100371
ENSMUSG00000024691	107373	Fam111a	363.626	-0.507816	0.151961	3.34175	0.000832523	0.0100371
ENSMUSG00000043300	26879	B3galnt1	130.215	-0.580893	0.173989	3.33868	0.000841776	0.0101081
ENSMUSG00000006435	18011	Neurl1a	88.695	0.694212	0.207889	-3.33934	0.000839765	0.0101081
ENSMUSG00000002881	17936	Nab1	1335.51	-0.374391	0.112127	3.33901	0.000840786	0.0101081
ENSMUSG00000025407	14632	Gli1	55.3439	0.79131	0.237006	-3.33877	0.000841489	0.0101081
ENSMUSG00000030447	20430	Cyfip1	2353.16	-0.409187	0.122581	3.33809	0.000843577	0.0101216
ENSMUSG00000044813	230126	Shb	485.718	-0.55738	0.167002	3.33756	0.00084516	0.0101324
ENSMUSG00000040841	20475	Six5	397.738	0.549536	0.164678	-3.33703	0.000846791	0.0101437
ENSMUSG00000050954	67911	Zfp169	191.078	0.577513	0.173105	-3.3362	0.00084932	0.0101658
ENSMUSG00000001847	19353	Rac1	3510.52	-0.391269	0.117387	3.33314	0.000858703	0.0102699
ENSMUSG00000032815	14087	Fanca	32.2169	0.83795	0.251514	-3.33162	0.000863427	0.0103181
ENSMUSG00000009739	19009	Pou6f1	397.158	0.458553	0.137656	-3.33115	0.00086487	0.010327
ENSMUSG00000045103	13405	Dmd	19235.6	0.400099	0.120125	-3.3307	0.00086629	0.0103356
ENSMUSG00000053279	11668	Aldh1a1	1186.03	-0.551661	0.165664	3.32999	0.000868477	0.0103534
ENSMUSG00000022661	17470	Cd200	917.815	-0.381234	0.114519	3.32899	0.000871603	0.0103823
ENSMUSG00000020601	217410	Trib2	630.195	-0.475183	0.142762	3.32849	0.000873168	0.0103927
ENSMUSG00000023886	64074	Smoc2	1172.02	-0.671779	0.201885	3.32753	0.000876181	0.0104202
ENSMUSG00000017167	53321	Cntnap1	146.341	0.558191	0.167767	-3.32719	0.000877278	0.0104249
ENSMUSG00000040387	212390	Klhl32	61.5598	0.718491	0.216191	-3.3234	0.00088927	0.0105589
ENSMUSG00000052681	215449	Rap1b	555.483	-0.57132	0.171957	3.32245	0.000892302	0.0105865
ENSMUSG00000027162	22343	Lin7c	1642.53	-0.455008	0.136962	3.32214	0.000893298	0.0105898
ENSMUSG00000022607	14083	Ptk2	1433.65	-0.379601	0.114314	3.32069	0.000897937	0.0106363
ENSMUSG00000022010	21807	Tsc22d1	14016.2	-0.378058	0.113966	3.31727	0.000909003	0.0107588
ENSMUSG00000040472	56187	Rabggta	388.59	0.450168	0.135789	-3.31521	0.000915744	0.01083
ENSMUSG00000079018	17067	Ly6c1	846.478	-0.433267	0.130738	3.31401	0.000919675	0.0108635
ENSMUSG00000022912	19128	Pros1	1319.96	-0.43159	0.130236	3.3139	0.000920045	0.0108635
ENSMUSG00000063952	268936	Brpf3	319.027	0.543277	0.163984	-3.31299	0.000923048	0.0108903
ENSMUSG00000022270	66270	Fam134b	5071.34	-0.545988	0.164828	3.31248	0.00092474	0.0109017
ENSMUSG00000019951	75089	Uhrf1bp1l	1333.19	-0.434313	0.131182	3.31078	0.000930379	0.0109334
ENSMUSG00000029622	434782	Arpc1b	122.234	-0.687951	0.207791	3.31078	0.000930364	0.0109334
ENSMUSG00000040761	56381	Spen	1509.25	0.509986	0.154025	-3.31106	0.000929439	0.0109334
ENSMUSG00000045039	269878	Megf8	3537.93	0.464477	0.140571	-3.30422	0.000952412	0.0111658
ENSMUSG00000020585	17775	Laptm4a	8321.77	-0.325152	0.098401	3.30436	0.000951941	0.0111658
ENSMUSG00000022211	268747	Lrrc16b	57.8528	0.756897	0.229125	-3.30343	0.000955098	0.0111885
ENSMUSG00000042050	217935	Wdr60	168.894	-0.605165	0.183308	3.30135	0.000962202	0.0112602
ENSMUSG00000036112	56307	Metap2	1489.09	-0.408072	0.123617	3.3011	0.000963073	0.0112602
ENSMUSG00000042390	229542	Gatad2b	346.253	0.616857	0.186871	-3.30098	0.000963491	0.0112602
ENSMUSG00000037685	11980	Atp8a1	2351.13	0.426512	0.129241	-3.30013	0.000966383	0.0112713
ENSMUSG00000001305	67223	Rrp15	166.131	-0.555778	0.168416	3.30004	0.00096672	0.0112713
ENSMUSG00000006522	16426	Itih3	37.6669	0.820031	0.24849	-3.30006	0.00096664	0.0112713
ENSMUSG00000033066	14457	Gas7	945.552	-0.501729	0.152075	3.29922	0.000969528	0.0112952
ENSMUSG00000036120	19727	Rfxank	550.601	-0.568715	0.172487	3.29714	0.000976748	0.011326
ENSMUSG00000064061	224170	Dzip3	654.778	-0.440953	0.133696	3.29819	0.000973109	0.011326
ENSMUSG00000037341	236727	Slc9a7	208.872	0.486831	0.147625	-3.29775	0.000974642	0.011326
ENSMUSG00000040254	108151	Sema3d	989.594	-0.626408	0.189949	3.29777	0.000974546	0.011326
ENSMUSG00000071342	380755	Gm889	435.215	0.46186	0.140061	-3.29756	0.000975294	0.011326
ENSMUSG00000041040	72750	Fam117b	748.162	-0.617547	0.187296	3.29717	0.000976651	0.011326
ENSMUSG00000074656	100040220	Eif2s2	357.428	-0.530816	0.16105	3.29597	0.000980813	0.0113643
ENSMUSG00000043323	381668	Fbrsl1	491.347	0.440369	0.13362	-3.29568	0.000981828	0.0113672
ENSMUSG00000026648	227525	Dclre1c	247.949	0.5524	0.167626	-3.29542	0.000982744	0.0113689
ENSMUSG00000027134	99010	Lpcat4	63.6742	-0.707847	0.21493	3.29339	0.000989886	0.0114426
ENSMUSG00000058571	23888	Gpc6	698.004	-0.457002	0.138817	3.29211	0.000994383	0.0114857
ENSMUSG00000028552	13858	Eps15	2574.33	-0.42521	0.129209	3.29087	0.000998789	0.0115186
ENSMUSG00000060063	11690	Alox5ap	77.9827	-0.659426	0.200377	3.29092	0.00099859	0.0115186
ENSMUSG00000048582	14611	Gja3	394.017	0.473285	0.143863	-3.28984	0.00100245	0.0115481
ENSMUSG00000022822	27416	Abcc5	1276.96	0.40984	0.124582	-3.28971	0.0010029	0.0115481
ENSMUSG00000021884	56794	Hacl1	326.589	0.484757	0.147377	-3.28922	0.00100464	0.0115503
ENSMUSG00000009905	70750	Kdsr	395.938	-0.494371	0.150333	3.28851	0.00100719	0.0115706
ENSMUSG00000024352	71242	Spata24	85.7618	0.638243	0.194275	-3.28525	0.00101892	0.0116864
ENSMUSG00000035245	101351	A130022J15Rik	638.782	-0.445608	0.13563	3.28548	0.0010181	0.0116864
ENSMUSG00000053985	243906	Zfp14	180.016	0.575299	0.175126	-3.28505	0.00101963	0.0116864
ENSMUSG00000021091	20716	Serpina3n	1845.18	0.885292	0.269509	-3.28484	0.00102041	0.0116864
ENSMUSG00000021823	22330	Vcl	5741.88	-0.402144	0.122453	3.28408	0.00102316	0.0117088
ENSMUSG00000049411	338363	6030446N20Rik	136.698	0.6004	0.182845	-3.28365	0.0010247	0.0117174
ENSMUSG00000017831	271457	Rab5a	1099.61	-0.383552	0.116828	3.28305	0.0010269	0.0117335
ENSMUSG00000033565	93686	Rbfox2	3865.63	0.320175	0.0975395	-3.28252	0.00102883	0.0117375
ENSMUSG00000067818	98932	Myl9	4435.46	-0.905836	0.275944	3.28268	0.00102824	0.0117375
ENSMUSG00000037788	232023	Vopp1	842.589	-0.370264	0.112807	3.28227	0.00102974	0.0117389
ENSMUSG00000030782	21804	Tgfb1i1	317.956	-0.553611	0.168757	3.28052	0.00103616	0.011803
ENSMUSG00000034981	231440	Parm1	1691.68	0.311381	0.0950089	-3.27739	0.00104773	0.0119256
ENSMUSG00000026377	67949	Mki67ip	446.548	-0.422517	0.128975	3.27596	0.00105304	0.0119769
ENSMUSG00000068798	109905	Rap1a	318.542	-0.453279	0.138437	3.27426	0.00105939	0.0120399
ENSMUSG00000000078	23849	Klf6	2529.38	-0.628959	0.192147	3.27333	0.0010629	0.0120635
ENSMUSG00000035372	72056	1810055G02Rik	211.644	-0.537716	0.164321	3.27234	0.00106661	0.0120943
ENSMUSG00000005667	17768	Mthfd2	131.811	0.596955	0.182485	-3.27125	0.00107073	0.0121317
ENSMUSG00000024331	13506	Dsc2	6489.4	0.383106	0.117189	-3.26913	0.00107878	0.0122136
ENSMUSG00000000278	74617	Scpep1	621.305	-0.380942	0.116555	3.26836	0.00108174	0.0122284
ENSMUSG00000058297	94214	Spock2	1914.52	0.55686	0.170378	-3.26838	0.00108163	0.0122284
ENSMUSG00000048960	109294	Prex2	3363.56	-0.365844	0.112025	3.26574	0.0010918	0.0123327
ENSMUSG00000000787	13205	Ddx3x	7389.86	-0.594061	0.181985	3.26434	0.0010972	0.0123844
ENSMUSG00000051223	66882	Bzw1	1581.42	-0.36277	0.111165	3.26336	0.001101	0.0124178
ENSMUSG00000040687	228355	Madd	336.884	0.461671	0.1415	-3.26269	0.0011036	0.0124377
ENSMUSG00000035863	18483	Palm	2071.77	-0.460475	0.141168	3.26189	0.00110673	0.0124635
ENSMUSG00000051579	66684	Tceal8	777.685	-0.513911	0.157572	3.26144	0.00110848	0.0124738
ENSMUSG00000033526	327655	Ppip5k1	1455.4	0.444672	0.136419	-3.2596	0.0011157	0.012536
ENSMUSG00000024360	225363	Etf1	3238.61	-0.41477	0.127298	3.25826	0.00112097	0.0125857
ENSMUSG00000046275	237858	Tusc5	66.5431	-0.773044	0.237351	3.25697	0.0011261	0.0125862
ENSMUSG00000007836	77134	Hnrnpa0	1232.33	-0.398198	0.122251	3.25721	0.00112513	0.0125862
ENSMUSG00000009291	108705	Pttg1ip	3308.93	-0.335544	0.102997	3.2578	0.00112279	0.0125862
ENSMUSG00000025982	81898	Sf3b1	7766.28	-0.416633	0.127896	3.25759	0.00112364	0.0125862
ENSMUSG00000030401	20167	Rtn2	2181.81	0.377113	0.115765	-3.25759	0.00112364	0.0125862
ENSMUSG00000021575	11624	Ahrr	23.9968	0.873024	0.268263	-3.25435	0.00113651	0.0126834
ENSMUSG00000015133	233328	Lrrk1	807.974	0.446605	0.137229	-3.25445	0.0011361	0.0126834
ENSMUSG00000030433	381836	Sbk2	3911.84	0.455416	0.140024	-3.25242	0.00114427	0.0127605
ENSMUSG00000033191	21846	Tie1	2115.47	-0.496635	0.15274	3.2515	0.00114798	0.0127923
ENSMUSG00000054920	71778	Klhl5	457.396	-0.490935	0.151016	3.25088	0.00115048	0.0128105
ENSMUSG00000057123	14613	Gja5	6138.95	0.461231	0.141938	-3.24953	0.00115597	0.012862
ENSMUSG00000022114	24064	Spry2	396.911	-0.451	0.138804	3.24918	0.00115739	0.0128681
ENSMUSG00000036585	14164	Fgf1	473.057	0.427151	0.131483	-3.24872	0.00115927	0.0128794
ENSMUSG00000030095	74122	Tmem43	739.473	-0.391263	0.120454	3.24822	0.00116128	0.0128922
ENSMUSG00000025316	53325	Banp	323.398	0.651647	0.200636	-3.2479	0.00116259	0.012897
ENSMUSG00000068299	75541	1700019G17Rik	118.444	0.655901	0.202155	-3.24454	0.0011764	0.0130405
ENSMUSG00000032475	17973	Nck1	746.766	-0.375036	0.115599	3.24428	0.0011775	0.0130429
ENSMUSG00000021811	108671	Dnajc9	304.086	0.46085	0.142092	-3.24333	0.00118143	0.0130767
ENSMUSG00000044934	238673	Zfp367	946.29	-0.38932	0.120111	3.24132	0.00118978	0.0131495
ENSMUSG00000052997	50995	Uba2	1285.52	-0.329278	0.101587	3.24134	0.00118971	0.0131495
ENSMUSG00000022773	106369	Ypel1	64.628	0.725773	0.223983	-3.24031	0.001194	0.0131864
ENSMUSG00000054321	72504	Taf4b	187.565	-0.495202	0.152875	3.23926	0.00119842	0.0132155
ENSMUSG00000000197	338370	Nalcn	141.298	-0.559851	0.172826	3.23938	0.00119788	0.0132155
ENSMUSG00000034109	73124	Golim4	1858.96	-0.33754	0.104263	3.23738	0.00120634	0.0132832
ENSMUSG00000039518	386463	Cdsn	27.7554	0.903473	0.279119	-3.23687	0.00120847	0.0132967
ENSMUSG00000046329	66972	Slc25a23	915.61	0.358552	0.110841	-3.23483	0.00121717	0.0133825
ENSMUSG00000028082	27059	Sh3d19	1146.96	-0.366973	0.113515	3.2328	0.00122583	0.0134678
ENSMUSG00000024462	54393	Gabbr1	304.525	0.463884	0.143552	-3.23146	0.00123159	0.0135211
ENSMUSG00000053007	231991	Creb5	138.454	-0.591316	0.183039	3.23055	0.00123553	0.0135544
ENSMUSG00000038366	16796	Lasp1	744.256	-0.466599	0.14452	3.22861	0.00124394	0.0136365
ENSMUSG00000058441	406218	Panx2	199.88	0.624424	0.193503	-3.22695	0.00125118	0.0137058
ENSMUSG00000032350	14629	Gclc	592.462	-0.626586	0.194194	3.22661	0.00125267	0.013712
ENSMUSG00000064080	14115	Fbln2	4884.29	-0.521018	0.161586	3.2244	0.00126236	0.0138078
ENSMUSG00000029710	13846	Ephb4	2678.01	-0.475202	0.147423	3.22339	0.00126685	0.0138328
ENSMUSG00000060802	12010	B2m	2916.33	-0.50857	0.157782	3.22325	0.00126744	0.0138328
ENSMUSG00000057337	53374	Chst3	56.6428	-0.795173	0.246778	3.22222	0.001272	0.0138725
ENSMUSG00000079144	319266	A130010J15Rik	178.209	0.604017	0.187588	-3.21991	0.0012823	0.0139745
ENSMUSG00000030876	59052	Mettl9	832.156	-0.368844	0.114559	3.21969	0.00128329	0.0139751
ENSMUSG00000007827	232339	Ankrd26	258.242	0.485314	0.150758	-3.21916	0.00128565	0.0139905
ENSMUSG00000018167	59045	Stard3	769.149	0.471501	0.146561	-3.2171	0.00129492	0.014081
ENSMUSG00000015766	13860	Eps8	788.373	-0.431859	0.134257	3.21665	0.00129698	0.0140931
ENSMUSG00000037355	71101	4933407H18Rik	462.228	0.448492	0.139462	-3.21587	0.0013005	0.014121
ENSMUSG00000008845	93671	Cd163	1141.87	-0.476137	0.148074	3.21554	0.001302	0.0141271
ENSMUSG00000022533	224088	Atp13a3	2200.15	-0.51184	0.159227	3.21453	0.00130657	0.0141663
ENSMUSG00000038416	69957	Cdc16	1514.02	-0.388127	0.120782	3.21346	0.00131147	0.014209
ENSMUSG00000026238	19231	Ptma	289.848	-0.436193	0.135779	3.21253	0.00131573	0.0142448
ENSMUSG00000006930	15114	Hap1	62.9722	0.683045	0.212801	-3.20978	0.00132835	0.0143673
ENSMUSG00000052040	50794	Klf13	2223.97	-0.486215	0.151485	3.20965	0.00132898	0.0143673
ENSMUSG00000052459	11964	Atp6v1a	1054.11	-0.374212	0.116604	3.20925	0.00133082	0.0143767
ENSMUSG00000036661	105841	Dennd3	372.327	-0.592207	0.184622	3.20767	0.00133815	0.014442
ENSMUSG00000020361	15525	Hspa4	6093.47	-0.355786	0.110922	3.20753	0.0013388	0.014442
ENSMUSG00000055775	17885	Myh8	32.062	-0.863975	0.269378	3.2073	0.00133989	0.0144432
ENSMUSG00000039781	12009	Azi1	221.144	0.513844	0.160307	-3.20537	0.0013489	0.0145256
ENSMUSG00000028719	66588	Cmpk1	457.344	-0.480795	0.150012	3.20503	0.00135046	0.0145256
ENSMUSG00000015217	15354	Hmgb3	121.788	-0.572503	0.178617	3.2052	0.00134967	0.0145256
ENSMUSG00000040690	107581	Col16a1	698.069	-0.489275	0.152699	3.20417	0.0013545	0.0145585
ENSMUSG00000003200	20405	Sh3gl1	519.41	-0.402123	0.125555	3.20276	0.00136117	0.0146196
ENSMUSG00000022949	209195	Clic6	33.5299	0.820492	0.256314	-3.20112	0.00136893	0.0146923
ENSMUSG00000021127	12192	Zfp36l1	938.888	0.454278	0.141932	-3.20067	0.00137106	0.0147045
ENSMUSG00000038970	231876	Lmtk2	2469.24	0.338664	0.105928	-3.19711	0.00138812	0.0148767
ENSMUSG00000047139	12484	Cd24a	201.785	-0.558464	0.174699	3.19673	0.00138997	0.0148858
ENSMUSG00000014905	27362	Dnajb9	674.142	-0.455338	0.142488	3.19562	0.00139528	0.0149268
ENSMUSG00000034312	232227	Iqsec1	3079.73	0.486765	0.152328	-3.19552	0.00139581	0.0149268
ENSMUSG00000061533	75216	4930534B04Rik	248.962	0.466799	0.146184	-3.19324	0.00140688	0.0150158
ENSMUSG00000025217	12234	Btrc	705.639	0.395277	0.123788	-3.19318	0.00140716	0.0150158
ENSMUSG00000028524	73094	Sgip1	54.416	0.78617	0.246195	-3.19328	0.00140667	0.0150158
ENSMUSG00000024098	65960	Twsg1	3156.26	-0.357889	0.112105	3.19244	0.00141074	0.0150432
ENSMUSG00000019278	13479	Dpep1	3265.67	-0.582779	0.182656	3.19058	0.00141987	0.0151297
ENSMUSG00000031503	12827	Col4a2	6289.76	-0.582099	0.182494	3.1897	0.00142422	0.0151652
ENSMUSG00000030224	20901	Strap	2281.83	-0.315813	0.0990409	3.18871	0.0014291	0.0152038
ENSMUSG00000024260	269003	Sap130	445.039	0.403302	0.126485	-3.18855	0.0014299	0.0152038
ENSMUSG00000029063	192185	Nadk	1214.17	-0.405081	0.127064	3.18801	0.00143256	0.0152213
ENSMUSG00000020078	30930	Vps26a	1958.27	-0.331921	0.104168	3.18639	0.00144058	0.0152955
ENSMUSG00000025287	56360	Acot9	470.825	-0.427252	0.134097	3.18613	0.00144189	0.0152985
ENSMUSG00000001017	66511	2500003M10Rik	1687.55	-0.31482	0.0988745	3.18404	0.00145236	0.0153986
ENSMUSG00000027660	20482	Skil	1590.26	-0.482994	0.151748	3.18287	0.00145824	0.0154499
ENSMUSG00000074802	237436	Gas2l3	206.462	-0.698457	0.219493	3.18213	0.00146196	0.0154749
ENSMUSG00000004085	65964	B230120H23Rik	14067.9	0.345569	0.108602	-3.18199	0.00146269	0.0154749
ENSMUSG00000005886	17978	Ncoa2	2499.58	0.383076	0.120432	-3.18086	0.00146837	0.015524
ENSMUSG00000078716	242409	Tmem8b	598.482	0.402494	0.126553	-3.18045	0.00147046	0.015535
ENSMUSG00000020847	380714	Rph3al	63.8284	0.674299	0.212074	-3.17955	0.00147502	0.0155721
ENSMUSG00000035506	171286	Slc12a8	43.7462	-0.831752	0.261631	3.17911	0.0014773	0.0155851
ENSMUSG00000022285	22631	Ywhaz	620.554	-0.450424	0.141721	3.17824	0.00148172	0.0156206
ENSMUSG00000079037	19122	Prnp	3051.47	-0.358199	0.112749	3.17696	0.00148828	0.0156786
ENSMUSG00000030465	234353	Psd3	14486.8	0.471114	0.148306	-3.17664	0.00148994	0.0156819
ENSMUSG00000022371	12818	Col14a1	4222.25	-0.618631	0.194753	3.17649	0.0014907	0.0156819
ENSMUSG00000003531	13353	Dgcr6	510.708	0.383544	0.12076	-3.17609	0.00149275	0.0156924
ENSMUSG00000049907	68939	Rasl11b	514.449	-0.54173	0.170637	3.17475	0.00149966	0.0157488
ENSMUSG00000034066	227377	Farp2	441.743	0.422042	0.13302	-3.17276	0.00150996	0.0158396
ENSMUSG00000054277	66251	Arfgap3	683.115	-0.351706	0.110923	3.17073	0.00152054	0.0159394
ENSMUSG00000019843	14360	Fyn	1137.68	-0.382561	0.120669	3.17034	0.00152262	0.0159499
ENSMUSG00000030030	71837	1700003E16Rik	36.0093	0.777308	0.245199	-3.17011	0.00152382	0.0159513
ENSMUSG00000030470	13009	Csrp3	29433.6	-0.426288	0.134532	3.16867	0.00153139	0.0159967
ENSMUSG00000041747	105372	Utp15	374.833	-0.41343	0.130459	3.16904	0.00152943	0.0159967
ENSMUSG00000027996	20319	Sfrp2	64.2657	-0.697763	0.220385	3.16611	0.00154491	0.016126
ENSMUSG00000024511	80718	Rab27b	121.477	-0.570687	0.18026	3.16592	0.00154594	0.016126
ENSMUSG00000033253	230676	Szt2	947.837	0.468206	0.147979	-3.16402	0.00155608	0.0162204
ENSMUSG00000020363	14584	Gfpt2	1059.53	-0.57999	0.183419	3.16211	0.00156632	0.0163157
ENSMUSG00000044461	219134	Shisa2	222.576	0.60558	0.19156	-3.16131	0.0015706	0.0163487
ENSMUSG00000018143	17135	Mafk	1403.19	-0.598188	0.189297	3.16006	0.00157738	0.0164078
ENSMUSG00000035284	320528	Vps13c	4458.3	0.45786	0.145214	-3.15301	0.00161595	0.0167973
ENSMUSG00000089989	14256	Flt3l	171.202	0.593718	0.188366	-3.15194	0.00162192	0.0168475
ENSMUSG00000041119	18585	Pde9a	220.337	0.507167	0.160922	-3.15162	0.00162365	0.0168538
ENSMUSG00000039578	232035	Fam190a	67.2566	0.660311	0.209564	-3.15088	0.00162781	0.0168851
ENSMUSG00000021245	217716	Mlh3	651.011	0.432961	0.137517	-3.14843	0.00164153	0.0170036
ENSMUSG00000043943	72560	Naalad2	733.262	-0.507836	0.161297	3.14845	0.0016414	0.0170036
ENSMUSG00000033618	71751	Map3k13	85.3967	0.621114	0.197299	-3.14808	0.00164348	0.017012
ENSMUSG00000010047	15587	Hyal2	515.18	-0.530355	0.168519	3.14716	0.00164866	0.0170419
ENSMUSG00000029415	231452	Sdad1	511.041	-0.40628	0.129088	3.14731	0.0016478	0.0170419
ENSMUSG00000036218	239618	Pdzrn4	352.759	0.52412	0.166555	-3.14683	0.0016505	0.0170491
ENSMUSG00000026315	20725	Serpinb8	186.432	-0.521535	0.165801	3.14554	0.00165781	0.0171126
ENSMUSG00000023036	93717	Pcdhga9	152.411	0.588529	0.187177	-3.14424	0.00166521	0.0171771
ENSMUSG00000074457	67860	S100a16	862.556	-0.458189	0.145832	3.1419	0.00167857	0.0172909
ENSMUSG00000047067	67446	Dusp28	237.242	0.478776	0.1525	-3.13951	0.00169231	0.0174203
ENSMUSG00000020263	216190	Appl2	2301.55	0.3707	0.118092	-3.13908	0.00169482	0.0174341
ENSMUSG00000054509	328417	Parp4	1127.04	0.433037	0.137989	-3.1382	0.00169989	0.0174742
ENSMUSG00000049252	94217	Lrp1b	90.0514	0.645187	0.205713	-3.13635	0.00171064	0.0175725
ENSMUSG00000028465	21894	Tln1	10747.3	-0.365024	0.116419	3.13544	0.00171597	0.0175995
ENSMUSG00000021072	72736	Tmx1	572.734	-0.476135	0.15185	3.13556	0.00171526	0.0175995
ENSMUSG00000030562	50490	Nox4	99.002	-0.632318	0.201677	3.13529	0.00171682	0.0175995
ENSMUSG00000031197	22327	Vbp1	1116.61	-0.47351	0.151099	3.13377	0.00172574	0.0176422
ENSMUSG00000023017	11419	Accn2	151.011	0.578551	0.184585	-3.13433	0.00172247	0.0176422
ENSMUSG00000029860	22793	Zyx	1373.42	-0.498579	0.15909	3.13393	0.00172481	0.0176422
ENSMUSG00000029171	66681	Pgm1	159.711	-0.574941	0.183527	3.13273	0.00173188	0.0176928
ENSMUSG00000020869	98238	Lrrc59	1427.6	-0.380949	0.121716	3.12982	0.00174911	0.0178565
ENSMUSG00000031530	319520	Dusp4	209.146	-0.662759	0.211785	3.1294	0.00175163	0.01787
ENSMUSG00000070871	227210	Ccnyl1	186.148	-0.540805	0.172873	3.12834	0.00175797	0.0179223
ENSMUSG00000036323	66661	Srp72	1647.69	-0.371049	0.118674	3.12662	0.00176826	0.0180149
ENSMUSG00000029022	28010	Miip	274.824	0.468605	0.149906	-3.12599	0.0017721	0.0180416
ENSMUSG00000032842	224814	Abcc10	260.406	0.531243	0.170064	-3.12379	0.00178538	0.0181644
ENSMUSG00000074874	13025	Ctla2b	174.474	-0.754238	0.241629	3.12148	0.00179945	0.018295
ENSMUSG00000002329	67881	Mdp1	873.953	0.512594	0.164266	-3.12051	0.00180539	0.0183429
ENSMUSG00000037363	270035	Letm2	104.949	0.630684	0.202157	-3.11977	0.00180992	0.0183763
ENSMUSG00000031885	12400	Cbfb	746.15	-0.400747	0.128578	3.11677	0.00182844	0.0185517
ENSMUSG00000041372	330406	B4galnt3	12.5484	-0.885637	0.284262	3.11557	0.00183591	0.0185894
ENSMUSG00000030983	66165	Bccip	781.722	-0.356	0.114263	3.11563	0.00183554	0.0185894
ENSMUSG00000021244	56531	Ylpm1	1114.92	0.391548	0.125661	-3.11591	0.00183379	0.0185894
ENSMUSG00000024436	66973	Mrps18b	108.501	-0.558348	0.179228	3.11529	0.00183766	0.0185945
ENSMUSG00000038319	16511	Kcnh2	3188.35	0.48111	0.154488	-3.11422	0.00184434	0.0186493
ENSMUSG00000055407	17760	Mtap6	76.1741	-0.677207	0.21757	3.11259	0.00185455	0.0187398
ENSMUSG00000043998	217664	Mgat2	788.262	-0.362553	0.116495	3.11218	0.00185709	0.0187527
ENSMUSG00000040282	399568	BC052040	47.5211	0.720937	0.231688	-3.11167	0.00186032	0.0187726
ENSMUSG00000006498	19205	Ptbp1	700.82	-0.426175	0.136981	3.11119	0.00186334	0.0187837
ENSMUSG00000021464	26564	Ror2	279.197	0.581449	0.186895	-3.11109	0.00186395	0.0187837
ENSMUSG00000037211	24063	Spry1	450.557	-0.482201	0.155025	3.11047	0.0018679	0.0188107
ENSMUSG00000028496	70122	Mllt3	634.318	0.388482	0.124922	-3.10979	0.00187223	0.0188415
ENSMUSG00000066842	545370	Hmcn1	6494.76	-0.352037	0.113211	3.10955	0.0018737	0.0188436
ENSMUSG00000031701	56445	Dnaja2	6218.62	-0.382033	0.122908	3.10828	0.00188177	0.0189119
ENSMUSG00000029512	22241	Ulk1	1576.92	0.392747	0.126518	-3.10427	0.00190746	0.0191572
ENSMUSG00000049969	71801	Plekhf2	342.461	-0.474747	0.152945	3.10404	0.00190898	0.0191594
ENSMUSG00000070284	331026	Gmppb	255.648	-0.455574	0.146868	3.10192	0.00192269	0.019284
ENSMUSG00000044162	414084	Tnip3	66.0388	0.758758	0.244686	-3.10095	0.00192904	0.0193346
ENSMUSG00000031983	69551	2310022B05Rik	1355.28	-0.428076	0.138067	3.1005	0.00193196	0.0193509
ENSMUSG00000052374	11472	Actn2	33388.4	0.37477	0.120965	-3.09817	0.00194719	0.0194903
ENSMUSG00000036356	234356	Csgalnact1	589.641	-0.459952	0.148493	3.09747	0.00195181	0.0195233
ENSMUSG00000018846	211347	Pank3	1597.21	-0.465634	0.150405	3.09587	0.00196236	0.0196025
ENSMUSG00000026500	66359	Fam36a	764.262	-0.465578	0.15038	3.09602	0.0019614	0.0196025
ENSMUSG00000053965	242202	Pde5a	457.896	-0.481438	0.155534	3.09539	0.00196557	0.0196214
ENSMUSG00000039234	69608	Sec24d	1829.86	-0.368052	0.119017	3.09244	0.00198515	0.0197318
ENSMUSG00000035202	102436	Lars2	6743.26	0.842417	0.272357	-3.09306	0.00198107	0.0197318
ENSMUSG00000026305	16978	Lrrfip1	1818.09	-0.340658	0.110162	3.09233	0.00198589	0.0197318
ENSMUSG00000048728	237758	Zfp454	40.7797	0.765104	0.24742	-3.09233	0.00198593	0.0197318
ENSMUSG00000031176	67117	Dynlt3	1350.17	-0.376332	0.121657	3.0934	0.0019788	0.0197318
ENSMUSG00000028945	19744	Rheb	1574.95	-0.333993	0.108001	3.09249	0.00198486	0.0197318
ENSMUSG00000020388	30794	Pdlim4	842.228	0.52374	0.16947	-3.09047	0.00199842	0.0198426
ENSMUSG00000021408	19766	Ripk1	498.032	-0.43119	0.139537	3.09014	0.00200059	0.0198509
ENSMUSG00000044949	327900	Ubtd2	408.824	-0.407289	0.131853	3.08896	0.00200859	0.0199169
ENSMUSG00000016510	76366	Mtif3	336.344	0.424929	0.137574	-3.08873	0.00201016	0.0199192
ENSMUSG00000042251	212933	Pm20d1	289.888	0.503338	0.163094	-3.08618	0.00202746	0.0200772
ENSMUSG00000038604	75687	Fam65a	771.954	0.587802	0.190597	-3.08401	0.0020423	0.0201923
ENSMUSG00000045954	20324	Sdpr	6805.59	-0.412815	0.133862	3.08389	0.00204314	0.0201923
ENSMUSG00000026589	89867	Sec16b	224.511	0.540563	0.175286	-3.08389	0.00204315	0.0201923
ENSMUSG00000058624	14544	Gda	1547.97	-0.452363	0.14671	3.08339	0.00204657	0.0202126
ENSMUSG00000055313	319207	Pgbd1	97.5899	0.649061	0.210551	-3.08268	0.00205144	0.0202314
ENSMUSG00000008305	21885	Tle1	628.711	-0.406869	0.131975	3.08291	0.00204986	0.0202314
ENSMUSG00000043831	75099	Lysmd4	592.594	0.468599	0.152018	-3.08252	0.00205256	0.0202314
ENSMUSG00000063568	231986	Jazf1	123.947	-0.591106	0.19178	3.08221	0.00205468	0.0202389
ENSMUSG00000034055	18679	Phka1	2087.11	0.352003	0.114217	-3.08189	0.00205692	0.0202475
ENSMUSG00000034949	103406	Zfr2	159.753	0.52932	0.171822	-3.08063	0.00206567	0.0203201
ENSMUSG00000072662	545893	Gm5887	20.9029	0.833761	0.270768	-3.07924	0.00207527	0.0204011
ENSMUSG00000000901	17385	Mmp11	163.671	0.638412	0.207366	-3.07867	0.00207926	0.0204268
ENSMUSG00000058756	21833	Thra	1684.99	0.335422	0.108958	-3.07845	0.00208082	0.0204286
ENSMUSG00000029655	381695	N4bp2l2	1851.73	-0.431373	0.140217	3.07646	0.00209476	0.0205519
ENSMUSG00000022791	51789	Tnk2	889.525	0.474484	0.154312	-3.07483	0.00210621	0.0205929
ENSMUSG00000002771	14814	Grin2d	30.4417	0.804137	0.261505	-3.07503	0.00210483	0.0205929
ENSMUSG00000007850	59013	Hnrnph1	2130.89	-0.398109	0.129465	3.07504	0.00210477	0.0205929
ENSMUSG00000046186	235505	Cd109	177.44	-0.529571	0.172236	3.07468	0.00210726	0.0205929
ENSMUSG00000035392	227801	Dennd1a	688.406	0.357464	0.116258	-3.07475	0.00210676	0.0205929
ENSMUSG00000017466	21858	Timp2	5518.08	-0.411189	0.133721	3.07497	0.00210523	0.0205929
ENSMUSG00000028150	19885	Rorc	840.818	0.410503	0.133555	-3.07367	0.00211446	0.0206362
ENSMUSG00000024679	68774	Ms4a6d	110.076	-0.699898	0.227706	3.07368	0.00211433	0.0206362
ENSMUSG00000033436	67416	Armcx2	586.035	-0.392379	0.127671	3.07335	0.00211668	0.0206442
ENSMUSG00000041351	110351	Rap1gap	338.268	0.686475	0.223447	-3.0722	0.00212484	0.0207102
ENSMUSG00000024781	16889	Lipa	1367.54	-0.389291	0.126745	3.07144	0.00213029	0.0207246
ENSMUSG00000016024	16803	Lbp	213.928	-0.532676	0.173409	3.07179	0.00212776	0.0207246
ENSMUSG00000006850	71983	Tmco6	140.337	0.612108	0.199292	-3.07141	0.0021305	0.0207246
ENSMUSG00000056515	106572	Rab31	743.425	-0.405734	0.132137	3.07055	0.00213664	0.0207707
ENSMUSG00000005732	19385	Ranbp1	397.559	-0.511063	0.166529	3.06892	0.00214837	0.0208711
ENSMUSG00000003228	14773	Grk5	644.71	0.410954	0.133966	-3.06761	0.0021578	0.020949
ENSMUSG00000046034	432940	Fam105b	479.74	-0.422695	0.13784	3.06657	0.00216531	0.0209726
ENSMUSG00000042042	78752	Csgalnact2	1268.21	-0.363467	0.118529	3.06649	0.00216588	0.0209726
ENSMUSG00000070873	232801	Lilra5	56.513	-0.687404	0.22416	3.06657	0.00216528	0.0209726
ENSMUSG00000039414	320473	Heatr5b	1167.93	0.329731	0.107527	-3.06651	0.00216572	0.0209726
ENSMUSG00000030727	70314	Rabep2	261.912	0.504953	0.164737	-3.06521	0.00217521	0.0210492
ENSMUSG00000042363	216551	1110067D22Rik	1350.21	-0.405201	0.132228	3.06442	0.00218091	0.0210907
ENSMUSG00000037493	56506	Cib2	106.049	0.688372	0.224683	-3.06376	0.00218578	0.021124
ENSMUSG00000031666	19651	Rbl2	1872.2	0.378967	0.123724	-3.06299	0.00219136	0.0211641
ENSMUSG00000020019	57764	Ntn4	487.675	-0.43223	0.141143	3.06237	0.00219593	0.0211945
ENSMUSG00000022957	16443	Itsn1	2160.72	0.312527	0.102076	-3.06171	0.00220073	0.021227
ENSMUSG00000030428	57776	Ttyh1	68.2123	-0.711813	0.232554	3.06085	0.0022071	0.0212608
ENSMUSG00000020782	217325	Llgl2	392.679	0.562722	0.183839	-3.06095	0.00220635	0.0212608
ENSMUSG00000061894	269585	Zscan20	226.598	0.479789	0.156765	-3.06057	0.0022092	0.0212673
ENSMUSG00000009378	240638	Slc16a12	284.437	-0.531248	0.173654	3.05923	0.00221906	0.0213484
ENSMUSG00000028479	50798	Gne	1259.02	0.328627	0.107433	-3.0589	0.00222154	0.0213584
ENSMUSG00000063488	382118	Zfp167	201.492	0.500984	0.163794	-3.05862	0.00222359	0.0213643
ENSMUSG00000015714	76893	Lass2	1165.33	-0.342664	0.112129	3.05598	0.00224328	0.0215395
ENSMUSG00000029578	74781	Wipi2	1562.28	0.301861	0.0987986	-3.05531	0.00224826	0.0215734
ENSMUSG00000025255	80892	Zfhx4	169.923	0.610484	0.19987	-3.0544	0.00225512	0.0216252
ENSMUSG00000058318	192285	Phf21a	688.622	0.365938	0.119852	-3.05325	0.00226376	0.0216775
ENSMUSG00000026628	11910	Atf3	557.523	-0.857343	0.280821	3.05299	0.00226572	0.0216775
ENSMUSG00000020652	52504	Cenpo	113.768	0.562544	0.184257	-3.05304	0.00226535	0.0216775
ENSMUSG00000036655	71693	Colec11	167.19	-0.528812	0.173216	3.0529	0.0022664	0.0216775
ENSMUSG00000069515	17110	Lyz1	43.9763	-0.758007	0.248367	3.05197	0.00227347	0.0217311
ENSMUSG00000024287	225160	Thoc1	454.807	-0.418517	0.137141	3.05172	0.00227535	0.0217351
ENSMUSG00000038217	380712	Tlcd2	113.888	-0.568129	0.186227	3.05074	0.00228279	0.0217922
ENSMUSG00000037465	21847	Klf10	871.881	-0.50778	0.166476	3.05016	0.00228718	0.02182
ENSMUSG00000030302	11941	Atp2b2	475.805	0.647384	0.212277	-3.04972	0.00229056	0.0218383
ENSMUSG00000001508	20391	Sgca	2230.29	0.363135	0.1191	-3.04899	0.00229615	0.0218718
ENSMUSG00000021427	107513	Ssr1	1864.51	-0.333011	0.109224	3.04887	0.00229703	0.0218718
ENSMUSG00000042903	54601	Foxo4	1374.38	0.43714	0.143438	-3.0476	0.00230677	0.0219505
ENSMUSG00000004451	64143	Ralb	587.526	-0.392673	0.128869	3.04707	0.0023108	0.0219607
ENSMUSG00000037703	241638	Prosapip1	402.589	0.440281	0.144488	-3.04719	0.00230991	0.0219607
ENSMUSG00000042826	14166	Fgf11	61.1749	0.67755	0.222388	-3.0467	0.00231367	0.0219739
ENSMUSG00000045087	94226	S1pr5	16.5696	0.858599	0.281982	-3.04487	0.00232779	0.0220939
ENSMUSG00000043029	246788	Trpv3	11.9427	0.864242	0.283861	-3.0446	0.00232993	0.0221002
ENSMUSG00000017776	12928	Crk	3462.26	-0.321829	0.10572	3.04416	0.00233329	0.0221179
ENSMUSG00000062785	16504	Kcnc3	32.4858	0.818721	0.268982	-3.04377	0.00233634	0.0221326
ENSMUSG00000038068	218215	Rnf144b	840.446	-0.41189	0.135346	3.04325	0.00234041	0.022157
ENSMUSG00000041308	20650	Sntb2	1174.86	-0.426444	0.140139	3.04301	0.00234224	0.0221603
ENSMUSG00000060373	15381	Hnrnpc	1571.97	-0.388495	0.127767	3.04065	0.00236067	0.0223205
ENSMUSG00000025283	20229	Sat1	524.286	-0.531688	0.174905	3.03987	0.00236683	0.0223502
ENSMUSG00000001946	69524	Esam	1194.34	-0.447719	0.147279	3.03994	0.00236623	0.0223502
ENSMUSG00000059901	237360	Adamts14	33.4714	-0.814483	0.267962	3.03954	0.00236939	0.0223601
ENSMUSG00000031833	546071	Mast3	245.081	0.47155	0.155154	-3.03924	0.00237174	0.0223681
ENSMUSG00000023036	93708	Pcdhga9	47.6959	0.73375	0.241567	-3.03746	0.00238583	0.0224725
ENSMUSG00000066306	101706	Numa1	5115.15	0.331256	0.109124	-3.03558	0.00240077	0.022556
ENSMUSG00000049553	20019	Polr1a	1889.16	0.282171	0.092951	-3.0357	0.00239981	0.022556
ENSMUSG00000029438	77045	Bcl7a	287.405	0.454097	0.149629	-3.03483	0.00240673	0.0225977
ENSMUSG00000028836	230810	Slc30a2	32.4744	0.763937	0.251806	-3.03383	0.00241468	0.02265
ENSMUSG00000049439	77951	Cyp20a1	445.884	-0.486704	0.16043	3.03375	0.00241535	0.02265
ENSMUSG00000034349	70099	Smc4	1061.53	-0.481666	0.158809	3.03298	0.0024215	0.0226665
ENSMUSG00000071722	270624	Spin4	92.2806	-0.613468	0.202288	3.03264	0.00242424	0.0226665
ENSMUSG00000045377	67020	Tmem88	183.755	-0.553253	0.182437	3.03258	0.00242473	0.0226665
ENSMUSG00000039831	214137	Arhgap29	2888.29	-0.422352	0.13925	3.03306	0.0024209	0.0226665
ENSMUSG00000020898	68964	1500010J02Rik	597.313	0.346835	0.114362	-3.03278	0.00242312	0.0226665
ENSMUSG00000023191	14789	Leprel2	576.028	-0.445864	0.147089	3.03125	0.00243545	0.0227523
ENSMUSG00000020993	78232	Trappc6b	552.825	-0.365066	0.120527	3.0289	0.00245443	0.0229152
ENSMUSG00000027624	13821	Epb4.1l1	700.337	0.350437	0.115737	-3.02787	0.00246286	0.0229362
ENSMUSG00000006369	14114	Fbln1	8428.55	-0.405534	0.133922	3.02814	0.00246062	0.0229362
ENSMUSG00000058248	16510	Kcnh1	75.388	-0.629834	0.208005	3.02797	0.00246199	0.0229362
ENSMUSG00000024642	21888	Tle4	402.629	-0.461814	0.152509	3.0281	0.00246096	0.0229362
ENSMUSG00000023068	52014	Nus1	1252.08	-0.500693	0.165446	3.02632	0.00247546	0.0230392
ENSMUSG00000029778	11517	Adcyap1r1	390.427	0.433586	0.143294	-3.02585	0.00247935	0.0230609
ENSMUSG00000028266	16911	Lmo4	629.063	-0.354938	0.117343	3.02479	0.00248804	0.0231272
ENSMUSG00000044258	13024	Ctla2a	1725.64	-0.847354	0.280218	3.02391	0.00249532	0.0231801
ENSMUSG00000022507	69053	1810013L24Rik	1977.76	-0.386221	0.12773	3.02372	0.00249684	0.0231801
ENSMUSG00000040591	228356	1110051M20Rik	434.19	0.378017	0.125086	-3.02206	0.00251064	0.0232412
ENSMUSG00000051242	93880	Pcdhb9	25.0631	-0.841679	0.278467	3.02255	0.00250659	0.0232412
ENSMUSG00000039458	268783	Mtmr12	575.526	-0.376047	0.124428	3.02222	0.0025093	0.0232412
ENSMUSG00000038797	22691	Zscan2	102.587	0.557535	0.184476	-3.02227	0.00250887	0.0232412
ENSMUSG00000035759	71769	Bbs10	138.469	0.595625	0.19711	-3.02179	0.00251285	0.0232415
ENSMUSG00000031934	55991	Panx1	80.9323	-0.622464	0.206063	3.02075	0.00252148	0.0232923
ENSMUSG00000020689	16416	Itgb3	354.431	-0.672035	0.222471	3.02078	0.00252126	0.0232923
ENSMUSG00000030259	71323	Rassf8	921.735	0.365573	0.121044	-3.02017	0.00252633	0.0233081
ENSMUSG00000043505	317757	Gimap5	70.8261	-0.706853	0.234034	3.0203	0.0025252	0.0233081
ENSMUSG00000032562	14678	Gnai2	2732.94	-0.35323	0.117045	3.0179	0.00254535	0.0234545
ENSMUSG00000040550	72201	Otud6b	924.32	-0.351484	0.116537	3.01608	0.0025607	0.0235666
ENSMUSG00000025145	217366	Lrrc45	296.046	0.418245	0.138705	-3.01536	0.00256677	0.0236064
ENSMUSG00000036594	14960	H2-Aa	463.125	-0.534454	0.177254	3.01519	0.0025682	0.0236064
ENSMUSG00000085795	353310	Zfp703	333.255	0.637023	0.211324	-3.01444	0.00257453	0.02365
ENSMUSG00000021108	18755	Prkch	696.732	-0.443277	0.147079	3.01387	0.00257937	0.0236798
ENSMUSG00000006920	14055	Ezh1	1607.2	0.312574	0.103742	-3.01298	0.00258697	0.0237349
ENSMUSG00000001441	19155	Npepps	2093.41	0.437281	0.145144	-3.01275	0.00258896	0.0237385
ENSMUSG00000028854	20544	Slc9a1	459.784	0.448471	0.148884	-3.01223	0.00259339	0.0237592
ENSMUSG00000056216	12611	Cebpg	1065.96	-0.401951	0.133445	3.01211	0.00259442	0.0237592
ENSMUSG00000001506	12842	Col1a1	4986.68	-0.783429	0.260253	3.01026	0.00261021	0.0238892
ENSMUSG00000019852	215821	D10Bwg1379e	133.144	-0.540541	0.179622	3.00932	0.00261833	0.023934
ENSMUSG00000003476	12922	Crhr2	570.623	0.38216	0.126987	-3.00945	0.00261724	0.023934
ENSMUSG00000062210	106869	Tnfaip8	435.016	-0.438347	0.145675	3.00907	0.0026205	0.023939
ENSMUSG00000031239	16431	Itm2a	532.307	-0.636064	0.211427	3.00843	0.00262605	0.023975
ENSMUSG00000028035	67035	Dnajb4	4030.29	-0.46	0.15297	3.00713	0.00263729	0.0240587
ENSMUSG00000032633	216805	Flcn	1372.24	0.297637	0.0989816	-3.00699	0.00263846	0.0240587
ENSMUSG00000071379	53602	Hpcal1	171.63	-0.513634	0.170841	3.0065	0.00264271	0.0240827
ENSMUSG00000026712	17533	Mrc1	3264.22	-0.381305	0.12684	3.00619	0.00264544	0.0240928
ENSMUSG00000025738	214931	Fbxl16	147.773	0.540225	0.179819	-3.00428	0.0026621	0.0242297
ENSMUSG00000030110	19713	Ret	105.424	-0.632838	0.210724	3.00316	0.00267192	0.0243042
ENSMUSG00000055553	75620	2810422J05Rik	953.648	0.351956	0.117236	-3.00212	0.0026811	0.0243429
ENSMUSG00000039270	230316	Megf9	377.238	-0.525043	0.174889	3.00215	0.00268077	0.0243429
ENSMUSG00000027803	97064	Wwtr1	3848.91	-0.325653	0.108471	3.00221	0.00268023	0.0243429
ENSMUSG00000022179	74359	4931414P19Rik	118.416	0.597904	0.199187	-3.00172	0.00268458	0.0243596
ENSMUSG00000039842	244329	Mcph1	341.953	0.443176	0.147691	-3.0007	0.00269359	0.0244265
ENSMUSG00000033446	67168	Lpar6	279.11	-0.460946	0.153654	2.99989	0.00270076	0.0244765
ENSMUSG00000028803	74552	Nipal3	1040.62	0.324902	0.10832	-2.99948	0.00270443	0.0244949
ENSMUSG00000028017	13645	Egf	656.1	0.329837	0.110004	-2.99841	0.00271393	0.0245659
ENSMUSG00000020734	14813	Grin2c	346.942	-0.46345	0.154721	2.99538	0.00274099	0.0247957
ENSMUSG00000070639	433926	Lrrc8b	200.195	-0.543195	0.181355	2.9952	0.00274265	0.0247957
ENSMUSG00000026484	19821	Rnf2	596.59	-0.41061	0.137148	2.99392	0.00275416	0.0248695
ENSMUSG00000030000	11519	Add2	90.0881	-0.768781	0.256766	2.99409	0.00275268	0.0248695
ENSMUSG00000056313	69068	1810011O10Rik	607.222	-0.535304	0.178844	2.99314	0.00276126	0.0249185
ENSMUSG00000004843	68942	Chmp2b	866.733	-0.397287	0.132747	2.9928	0.00276427	0.0249305
ENSMUSG00000023008	22379	Fmnl3	772.359	-0.395766	0.132256	2.99243	0.00276768	0.024946
ENSMUSG00000000957	17387	Mmp14	530.656	-0.517227	0.172891	2.99164	0.0027748	0.0249951
ENSMUSG00000051747	22138	Ttn	1.96828e+06	0.362889	0.121318	-2.99122	0.00277869	0.0249998
ENSMUSG00000032349	68801	Elovl5	1187.2	-0.367526	0.122907	2.99027	0.00278734	0.0250624
ENSMUSG00000047126	67300	Cltc	12867.5	-0.37271	0.124649	2.99007	0.00278913	0.0250634
ENSMUSG00000001542	192657	Ell2	372.786	-0.566681	0.18958	2.98914	0.00279765	0.0251013
ENSMUSG00000079477	19349	Rab7	414.162	-0.404172	0.135217	2.98905	0.00279842	0.0251013
ENSMUSG00000079614	72124	Seh1l	704.295	-0.334254	0.111856	2.98826	0.00280574	0.0251518
ENSMUSG00000027006	66861	Dnajc10	3617.6	-0.313371	0.104877	2.98799	0.00280821	0.0251587
ENSMUSG00000037259	241688	6330439K17Rik	73.1473	0.665992	0.22305	-2.98585	0.00282792	0.0253184
ENSMUSG00000046387	93888	Pcdhb17	189.368	-0.565626	0.189446	2.98568	0.00282944	0.0253184
ENSMUSG00000019899	16773	Lama2	14134.8	-0.329499	0.110383	2.98505	0.00283528	0.0253554
ENSMUSG00000067889	20743	Spnb3	49.4754	0.722431	0.242074	-2.98434	0.00284186	0.025399
ENSMUSG00000005672	16590	Kit	84.8731	-0.617444	0.206908	2.98415	0.00284364	0.0253995
ENSMUSG00000037251	74653	4930444A02Rik	344.824	0.420338	0.140941	-2.98237	0.0028603	0.025533
ENSMUSG00000029638	170772	Glcci1	339.669	0.472204	0.158362	-2.9818	0.00286561	0.025565
ENSMUSG00000015165	15388	Hnrnpl	2679.5	-0.359515	0.120638	2.9801	0.00288153	0.0256917
ENSMUSG00000020743	69674	Mif4gd	509.524	0.364154	0.12222	-2.97949	0.0028873	0.0257277
ENSMUSG00000027956	70652	Tmem144	1122.95	-0.417956	0.140322	2.97856	0.00289608	0.0257904
ENSMUSG00000051977	213389	Prdm9	60.9132	0.634578	0.213133	-2.97738	0.00290724	0.0258743
ENSMUSG00000072647	280668	Adam1a	82.9876	0.593377	0.199323	-2.97696	0.00291123	0.0258943
ENSMUSG00000051984	240667	Sec31b	646.632	0.403435	0.135539	-2.97653	0.0029153	0.0259149
ENSMUSG00000066687	235320	Zbtb16	3738.23	-0.575547	0.193389	2.97611	0.00291927	0.0259347
ENSMUSG00000015176	70769	Nolc1	730.639	-0.339841	0.114204	2.97575	0.00292274	0.02595
ENSMUSG00000027424	74528	8430406I07Rik	320.33	0.391043	0.131433	-2.97522	0.00292779	0.0259794
ENSMUSG00000026923	18128	Notch1	2911.32	-0.473334	0.15914	2.97432	0.00293642	0.0260274
ENSMUSG00000049090	225791	Zadh2	1495.84	0.378066	0.127112	-2.97429	0.00293672	0.0260274
ENSMUSG00000005220	53419	Corin	16962.9	0.359337	0.120837	-2.97374	0.00294194	0.0260582
ENSMUSG00000034157	217732	2310044G17Rik	2468.86	-0.339496	0.114196	2.97291	0.00294987	0.0260943
ENSMUSG00000039988	433667	Ankrd13c	783.55	-0.418652	0.140829	2.97277	0.00295129	0.0260943
ENSMUSG00000020368	12330	Canx	12537.4	-0.29198	0.0982108	2.97299	0.00294916	0.0260943
ENSMUSG00000035799	22160	Twist1	54.6318	-0.685198	0.230531	2.97226	0.00295619	0.0261221
ENSMUSG00000036555	74239	Iqce	222.878	0.424744	0.142922	-2.97187	0.00295994	0.0261397
ENSMUSG00000025027	170750	Xpnpep1	1246.04	-0.395242	0.133007	2.9716	0.00296256	0.0261473
ENSMUSG00000070577	230909	Gm572	170.576	0.514303	0.17325	-2.96856	0.00299203	0.026376
ENSMUSG00000024197	66905	Plin3	1936.56	0.380838	0.128307	-2.96817	0.00299579	0.0263935
ENSMUSG00000025995	73674	Wdr75	529.529	-0.470701	0.158651	2.96689	0.00300826	0.0264407
ENSMUSG00000051351	22704	Zfp46	1009.96	0.318157	0.107227	-2.96713	0.00300591	0.0264407
ENSMUSG00000023224	12258	Serping1	7616.67	-0.367663	0.123916	2.96703	0.00300689	0.0264407
ENSMUSG00000039410	70673	Prdm16	102.299	0.615922	0.207595	-2.96694	0.00300776	0.0264407
ENSMUSG00000009114	76964	2610028H24Rik	78.7389	0.748504	0.252327	-2.9664	0.00301308	0.0264673
ENSMUSG00000037999	212285	Arap2	1077	0.377746	0.12735	-2.96622	0.00301486	0.0264673
ENSMUSG00000049470	93736	Aff4	5447.29	-0.368366	0.124221	2.96542	0.00302274	0.0265209
ENSMUSG00000037129	214531	Tmprss13	46.3728	0.737243	0.248673	-2.96471	0.00302967	0.0265503
ENSMUSG00000032002	76863	Dcun1d5	896.478	-0.367306	0.123893	2.96471	0.00302964	0.0265503
ENSMUSG00000038644	18971	Pold1	244.984	0.525578	0.177469	-2.96152	0.0030612	0.0267792
ENSMUSG00000040163	73344	1700034J05Rik	34.174	0.749948	0.25322	-2.96164	0.00306006	0.0267792
ENSMUSG00000039917	215160	Rhbdd2	358.795	0.373682	0.126178	-2.96153	0.00306111	0.0267792
ENSMUSG00000038437	246198	Mllt6	3397.54	0.333852	0.112748	-2.96106	0.00306586	0.0267884
ENSMUSG00000040618	74551	Pck2	291.766	0.525368	0.177424	-2.96108	0.00306564	0.0267884
ENSMUSG00000029994	11746	Anxa4	682.287	-0.394088	0.133124	2.9603	0.00307338	0.0268383
ENSMUSG00000028034	51886	Fubp1	1661.7	-0.373011	0.126121	2.95756	0.00310088	0.027052
ENSMUSG00000029059	66469	2810405K02Rik	385.216	0.477785	0.161551	-2.9575	0.00310149	0.027052
ENSMUSG00000040724	16490	Kcna2	277.301	0.575036	0.194508	-2.95636	0.00311295	0.0271201
ENSMUSG00000031284	18481	Pak3	72.4036	-0.624204	0.211132	2.95646	0.0031119	0.0271201
ENSMUSG00000020017	15109	Hal	46.3844	0.713905	0.241516	-2.95594	0.00311722	0.0271414
ENSMUSG00000029524	75387	Sirt4	176.102	0.473136	0.160075	-2.95571	0.00311947	0.0271451
ENSMUSG00000048814	381338	Lonrf2	189.125	0.5842	0.197679	-2.9553	0.00312366	0.0271656
ENSMUSG00000035561	72535	Aldh1b1	3084.15	0.369052	0.124909	-2.95456	0.00313111	0.0271985
ENSMUSG00000021702	21828	Thbs4	45.2997	-0.736167	0.249152	2.95469	0.00312978	0.0271985
ENSMUSG00000020752	170472	Recql5	316.025	0.424386	0.143651	-2.95429	0.00313393	0.0272071
ENSMUSG00000030718	72590	Ppme1	914.606	-0.315112	0.106704	2.95315	0.00314552	0.027278
ENSMUSG00000028211	60599	Trp53inp1	917.459	-0.432071	0.14631	2.95312	0.00314577	0.027278
ENSMUSG00000068882	20823	Ssb	1445.64	-0.367216	0.12437	2.95261	0.00315096	0.0273071
ENSMUSG00000042632	53357	Pla2g6	301.226	0.491117	0.166347	-2.95237	0.00315348	0.027313
ENSMUSG00000001802	435965	Lrp3	563.35	-0.463746	0.157113	2.95168	0.00316055	0.0273424
ENSMUSG00000056481	70445	Cd248	333.34	-0.51247	0.173614	2.95177	0.00315954	0.0273424
ENSMUSG00000022757	21787	Tfg	1166.56	-0.405613	0.137476	2.95044	0.00317325	0.0274203
ENSMUSG00000029152	68095	Ociad1	3810.01	-0.309768	0.104989	2.95048	0.00317276	0.0274203
ENSMUSG00000003746	17155	Man1a	1872.61	-0.350998	0.119015	2.94919	0.00318607	0.027515
ENSMUSG00000061143	433586	Maml3	274.797	0.417525	0.141622	-2.94816	0.00319673	0.0275631
ENSMUSG00000002948	26400	Map2k7	1503.01	0.327199	0.110986	-2.94811	0.0031972	0.0275631
ENSMUSG00000042790	235315	Rnf214	1071.9	0.340028	0.115382	-2.94697	0.00320904	0.0276491
ENSMUSG00000060814	100503386	Gm4980	97.016	0.596568	0.202453	-2.9467	0.0032118	0.0276568
ENSMUSG00000044938	244923	Klhl31	5618.03	-0.307821	0.104485	2.94607	0.00321844	0.027698
ENSMUSG00000035064	13631	Eef2k	1066.84	0.346355	0.117606	-2.94504	0.00322914	0.027774
ENSMUSG00000029123	64293	Stk32b	42.156	0.752302	0.255706	-2.94206	0.00326042	0.0280268
ENSMUSG00000007877	21393	Tcap	31961.8	0.480231	0.163339	-2.94009	0.0032812	0.028163
ENSMUSG00000030083	80283	Abtb1	397.342	0.514981	0.175163	-2.94002	0.00328196	0.028163
ENSMUSG00000035595	69770	1600002K03Rik	60.5157	0.68359	0.232534	-2.93974	0.00328487	0.0281717
ENSMUSG00000020706	56095	Ftsj3	889.573	-0.32098	0.1092	2.93938	0.00328867	0.028188
ENSMUSG00000002908	84036	Kcnn1	286.319	0.476842	0.162336	-2.93738	0.00330998	0.028338
ENSMUSG00000078853	16145	Igtp	212.311	0.456501	0.155406	-2.93748	0.00330892	0.028338
ENSMUSG00000049047	71703	Armcx3	177.457	-0.514057	0.175055	2.93655	0.00331889	0.0283979
ENSMUSG00000038520	233204	Tbc1d17	895.268	0.417725	0.142264	-2.93627	0.00332183	0.0284067
ENSMUSG00000016308	22209	Ube2a	638.698	-0.361491	0.123141	2.93558	0.0033293	0.0284542
ENSMUSG00000035189	320091	Ano4	556.943	0.37481	0.127747	-2.93401	0.00334611	0.0285815
ENSMUSG00000021906	218885	Oxnad1	1189.34	-0.325703	0.111074	2.93232	0.00336444	0.0287215
ENSMUSG00000034247	353047	Plekhm1	568.79	0.388378	0.132522	-2.93066	0.00338238	0.0288581
ENSMUSG00000033082	243653	Clec1a	457.928	-0.46757	0.159631	2.92908	0.00339972	0.0289893
ENSMUSG00000015053	14461	Gata2	423.091	-0.505503	0.172604	2.92868	0.00340402	0.0290093
ENSMUSG00000022253	68646	1110020G09Rik	1378.47	0.355715	0.121498	-2.92775	0.0034143	0.0290802
ENSMUSG00000075284	215280	Wipf1	555.234	-0.465292	0.158945	2.92738	0.00341832	0.0290812
ENSMUSG00000000693	16950	Loxl3	224.661	-0.515185	0.17598	2.92751	0.00341685	0.0290812
ENSMUSG00000072235	22142	Tuba1a	15.2359	-0.832859	0.284604	2.92638	0.00342928	0.0291577
ENSMUSG00000027799	26422	Nbea	2562.69	0.322889	0.110358	-2.92583	0.00343537	0.0291928
ENSMUSG00000019846	16775	Lama4	5959.96	-0.278525	0.0952221	2.92501	0.00344446	0.0292366
ENSMUSG00000050511	18386	Oprd1	23.725	0.783171	0.267821	-2.92423	0.00345304	0.0292927
ENSMUSG00000036371	66870	Serbp1	6260.41	-0.269717	0.0922514	2.92372	0.00345876	0.0293244
ENSMUSG00000001419	17261	Mef2d	1214.58	0.400422	0.136986	-2.92308	0.00346587	0.029368
ENSMUSG00000041697	12861	Cox6a1	1190.65	-0.360157	0.123252	2.92212	0.00347659	0.0294204
ENSMUSG00000031824	234797	6430548M08Rik	1952.78	0.468369	0.160291	-2.92199	0.003478	0.0294204
ENSMUSG00000012422	66074	Tmem167	815.839	-0.40832	0.139728	2.92226	0.00347506	0.0294204
ENSMUSG00000010830	105785	Kdelr3	337.517	-0.410506	0.140536	2.921	0.00348915	0.0294909
ENSMUSG00000030748	16190	Il4ra	473.886	-0.539651	0.184755	2.92089	0.0034903	0.0294909
ENSMUSG00000020553	18559	Pctp	101.238	0.591441	0.202525	-2.92034	0.00349649	0.0295264
ENSMUSG00000030189	56449	Csda	2692.51	-0.31226	0.106969	2.91915	0.00350989	0.0296227
ENSMUSG00000006307	75410	Wbp7	889.466	0.373396	0.128039	-2.91626	0.00354253	0.0298812
ENSMUSG00000006732	17299	Mettl1	227.756	-0.45099	0.154658	2.91605	0.00354499	0.0298849
ENSMUSG00000030337	22317	Vamp1	252.543	0.501647	0.17214	-2.91419	0.00356618	0.0300338
ENSMUSG00000024921	67155	Smarca2	3512.33	0.287921	0.0988015	-2.91414	0.00356669	0.0300338
ENSMUSG00000024286	67974	Ccny	3199.73	-0.324975	0.111562	2.91296	0.00358022	0.0301306
ENSMUSG00000022215	68680	Fitm1	827.491	0.454941	0.156191	-2.91273	0.00358284	0.0301356
ENSMUSG00000047789	268706	Slc38a9	412.238	0.367791	0.126317	-2.91164	0.00359531	0.0302234
ENSMUSG00000040701	11766	Ap1g2	85.5209	0.597552	0.205241	-2.91146	0.00359742	0.0302241
ENSMUSG00000022546	76282	Gpt	265.57	0.45452	0.156158	-2.91063	0.00360696	0.030287
ENSMUSG00000027087	16410	Itgav	3146.58	-0.317739	0.109174	2.91039	0.00360972	0.0302931
ENSMUSG00000004631	20392	Sgce	528.817	-0.433353	0.148908	2.91022	0.00361177	0.0302932
ENSMUSG00000024750	22682	Zfand5	2966.73	-0.392541	0.134915	2.90954	0.00361956	0.0303414
ENSMUSG00000050592	241303	Fam78a	607.582	0.607633	0.208873	-2.9091	0.00362475	0.0303507
ENSMUSG00000031385	140571	Plxnb3	296.054	0.417966	0.14367	-2.9092	0.0036235	0.0303507
ENSMUSG00000041189	11443	Chrnb1	199.351	-0.516407	0.177526	2.90891	0.00362687	0.0303512
ENSMUSG00000055254	18212	Ntrk2	38.1507	-0.732719	0.251975	2.9079	0.00363863	0.0304325
ENSMUSG00000061079	20841	Zfp143	531.948	-0.390236	0.134224	2.90734	0.00364518	0.0304702
ENSMUSG00000021258	12454	Ccnk	347.681	0.410347	0.141221	-2.90571	0.00366425	0.0305951
ENSMUSG00000021737	66413	Psmd6	1239.27	-0.310976	0.107018	2.90583	0.00366284	0.0305951
ENSMUSG00000045625	239827	Pigz	71.7439	0.596803	0.205546	-2.9035	0.00369022	0.0307774
ENSMUSG00000012609	320244	Ttll5	629.134	0.331036	0.114075	-2.90191	0.00370892	0.0308884
ENSMUSG00000055053	18029	Nfic	2942.6	0.449128	0.15476	-2.90209	0.00370685	0.0308884
ENSMUSG00000049265	16527	Kcnk3	6432.15	0.468375	0.161406	-2.90184	0.00370976	0.0308884
ENSMUSG00000030218	17313	Mgp	13545.1	-0.732072	0.252392	2.90054	0.00372526	0.031
ENSMUSG00000046096	233812	BC030336	979.071	-0.461921	0.159274	2.90017	0.00372966	0.0310192
ENSMUSG00000037622	230796	Wdtc1	1353.24	0.397947	0.137226	-2.89994	0.00373233	0.0310241
ENSMUSG00000017453	19193	Pipox	13.6326	0.824862	0.284516	-2.89917	0.00374146	0.0310826
ENSMUSG00000038168	210530	Leprel1	106.308	-0.542978	0.187328	2.89854	0.00374899	0.0311277
ENSMUSG00000026435	212980	Slc45a3	324.535	-0.809986	0.279571	2.89725	0.00376451	0.0312217
ENSMUSG00000032777	233863	Gtf3c1	2988.78	0.304246	0.105006	-2.89741	0.00376258	0.0312217
ENSMUSG00000004360	212448	9330159F19Rik	88.1462	-0.652042	0.225091	2.89679	0.00376998	0.0312496
ENSMUSG00000059325	74318	Hopx	5131.39	-0.473319	0.163472	2.89542	0.00378649	0.0313689
ENSMUSG00000067071	55927	Hes6	217.012	0.514928	0.177863	-2.89508	0.00379057	0.0313696
ENSMUSG00000038831	241308	Ralgps1	115.096	0.539607	0.186388	-2.89507	0.00379079	0.0313696
ENSMUSG00000031340	14404	Gabre	15.559	0.822661	0.284258	-2.89406	0.00380294	0.0314526
ENSMUSG00000047497	239337	Adamts12	186.289	-0.506848	0.175204	2.89289	0.00381713	0.0315524
ENSMUSG00000032182	74766	Yipf2	218.245	0.479129	0.165646	-2.89249	0.00382201	0.0315751
ENSMUSG00000061244	105504	Exoc5	1165.78	-0.410566	0.142011	2.89108	0.00383916	0.0316992
ENSMUSG00000030747	67800	Dgat2	2368.65	0.496866	0.171888	-2.89064	0.00384462	0.0317267
ENSMUSG00000022415	20972	Syngr1	1113.48	0.357196	0.123602	-2.8899	0.00385365	0.0317835
ENSMUSG00000027412	64899	Lpin3	247.119	-0.4821	0.16696	2.88751	0.00388302	0.032008
ENSMUSG00000024325	19763	Ring1	137.208	0.503363	0.174376	-2.88666	0.00389353	0.0320768
ENSMUSG00000044340	98432	Phlpp1	1079.29	0.357361	0.123807	-2.88644	0.00389621	0.0320811
ENSMUSG00000058586	68607	Serhl	303.849	0.381144	0.132068	-2.88597	0.00390212	0.032112
ENSMUSG00000005204	80886	Senp3	775.499	-0.34921	0.121075	2.88426	0.0039234	0.0322394
ENSMUSG00000041859	17215	Mcm3	193.948	-0.484595	0.168017	2.8842	0.00392411	0.0322394
ENSMUSG00000025658	245684	Cnksr2	108.589	-0.677996	0.235062	2.88433	0.00392249	0.0322394
ENSMUSG00000037762	66859	Slc16a9	154.884	-0.457711	0.158726	2.88365	0.00393097	0.0322778
ENSMUSG00000060680	667952	Gm8894	100.993	-0.642859	0.222981	2.88301	0.00393891	0.0323252
ENSMUSG00000031871	12562	Cdh5	2289.95	-0.379448	0.131668	2.88186	0.00395338	0.0323367
ENSMUSG00000029158	75581	Yipf7	1227.9	-0.322571	0.111915	2.8823	0.00394788	0.0323367
ENSMUSG00000023075	68050	Akirin1	393.091	-0.454581	0.15772	2.8822	0.00394907	0.0323367
ENSMUSG00000023827	68262	Agpat4	161.465	-0.534073	0.185321	2.88188	0.00395304	0.0323367
ENSMUSG00000021061	20741	Spnb1	13311.3	0.338975	0.117608	-2.88223	0.00394867	0.0323367
ENSMUSG00000040488	108075	Ltbp4	13789.3	-0.485261	0.168446	2.88082	0.00396644	0.0324257
ENSMUSG00000026944	11305	Abca2	2189.75	0.402839	0.139853	-2.88045	0.00397105	0.0324455
ENSMUSG00000013033	330814	Lphn1	1732.27	0.371968	0.129185	-2.87935	0.00398492	0.032523
ENSMUSG00000014959	70231	Gorasp2	2259.25	-0.344134	0.119512	2.8795	0.00398311	0.032523
ENSMUSG00000064043	224829	Trerf1	115.463	0.550465	0.191205	-2.87892	0.00399038	0.0325498
ENSMUSG00000048251	58208	Bcl11b	109.826	0.709641	0.246574	-2.87801	0.00400193	0.032626
ENSMUSG00000027864	19221	Ptgfrn	5006.51	-0.282646	0.0982755	2.87606	0.00402676	0.0328105
ENSMUSG00000020692	217011	Nle1	128.903	0.708373	0.246333	-2.87567	0.0040317	0.0328327
ENSMUSG00000006390	54325	Elovl1	330.091	-0.393968	0.137039	2.87486	0.00404212	0.0328995
ENSMUSG00000006301	69660	Tmbim1	2039.78	-0.306601	0.106661	2.87453	0.00404633	0.0329158
ENSMUSG00000018820	319740	Zfyve27	722.247	0.346749	0.120663	-2.8737	0.00405699	0.0329664
ENSMUSG00000021180	73086	Rps6ka5	976.229	0.338724	0.117883	-2.87339	0.00406091	0.0329802
ENSMUSG00000038205	108097	Prkab2	1314.02	-0.383613	0.133556	2.8723	0.004075	0.0330765
ENSMUSG00000047419	76469	Cmya5	65122.5	0.409169	0.142579	-2.86978	0.00410763	0.0333232
ENSMUSG00000056919	382090	4922501C03Rik	336.838	0.403992	0.140865	-2.86794	0.00413157	0.0334895
ENSMUSG00000027536	66371	Chmp4c	354.22	0.404187	0.140937	-2.86786	0.00413265	0.0334895
ENSMUSG00000075592	277154	Nynrin	1029.43	0.409819	0.142941	-2.86705	0.00414316	0.0335564
ENSMUSG00000066571	233103	4931406P16Rik	764.621	-0.335947	0.117186	2.86677	0.00414682	0.0335678
ENSMUSG00000028634	16656	Hivep3	74.4887	0.620923	0.216657	-2.86593	0.00415791	0.0336392
ENSMUSG00000046671	76824	Fam54b	3868.34	-0.266227	0.0929235	2.86501	0.00416995	0.0337183
ENSMUSG00000031312	26549	Itgb1bp2	4060.19	-0.413135	0.144261	2.86381	0.00418585	0.0337864
ENSMUSG00000024059	78785	Clip4	5761.86	0.344563	0.120322	-2.86368	0.00418748	0.0337864
ENSMUSG00000026674	18214	Ddr2	3514.42	-0.378973	0.132334	2.86375	0.00418657	0.0337864
ENSMUSG00000024785	59028	Rcl1	169.756	-0.525327	0.183444	2.86369	0.00418736	0.0337864
ENSMUSG00000049687	338368	Fam109b	89.8736	-0.55435	0.193624	2.86302	0.0041962	0.0338321
ENSMUSG00000020067	68802	Mypn	4228.91	-0.298534	0.104277	2.86291	0.00419769	0.0338321
ENSMUSG00000030888	101867	Rrp8	421.59	-0.367986	0.128558	2.86242	0.00420416	0.0338659
ENSMUSG00000016319	11740	Slc25a5	1713.09	-0.332445	0.116154	2.8621	0.00420844	0.033882
ENSMUSG00000053253	76273	Ndfip2	538.978	-0.383025	0.133842	2.86176	0.00421294	0.0338996
ENSMUSG00000041598	56699	Cdc42ep4	548.644	-0.502112	0.175492	2.86117	0.00422079	0.0339079
ENSMUSG00000037845	382137	Fdxacb1	117.291	-0.503223	0.175907	2.86073	0.00422665	0.0339366
ENSMUSG00000056665	223626	4930572J05Rik	157.461	0.518583	0.181342	-2.8597	0.00424039	0.0340102
ENSMUSG00000020544	69802	Cox11	293.856	-0.416205	0.145535	2.85984	0.0042386	0.0340102
ENSMUSG00000049792	70369	Bag5	546.397	-0.36822	0.128818	2.85845	0.00425712	0.0341259
ENSMUSG00000050148	54609	Ubqln2	613.354	0.481501	0.168465	-2.85816	0.00426102	0.0341387
ENSMUSG00000041220	170439	Elovl6	68.2126	-0.696827	0.243852	2.85758	0.00426879	0.0341825
ENSMUSG00000045980	320534	Tmem104	250.242	0.461587	0.161572	-2.85684	0.00427877	0.034244
ENSMUSG00000021253	21809	Tgfb3	1762.97	-0.394676	0.138162	2.85662	0.0042818	0.0342498
ENSMUSG00000021699	238871	Pde4d	2309.73	0.431218	0.150969	-2.85633	0.00428565	0.0342621
ENSMUSG00000001348	11433	Acp5	72.426	-0.666338	0.233339	2.85567	0.00429461	0.0342988
ENSMUSG00000037580	14528	Gch1	163.585	-0.491203	0.172011	2.85565	0.00429486	0.0342988
ENSMUSG00000030062	103963	Rpn1	2190.94	-0.307734	0.107789	2.85497	0.00430405	0.0343538
ENSMUSG00000038342	208104	Mlxip	1751.52	0.395167	0.138462	-2.85398	0.00431754	0.0344429
ENSMUSG00000025417	117150	Pip4k2c	1871.9	0.316584	0.110937	-2.85374	0.00432079	0.0344504
ENSMUSG00000046567	68281	4930430F08Rik	181.171	0.508164	0.178124	-2.85287	0.00433268	0.0345267
ENSMUSG00000025531	12662	Chm	877.907	-0.458485	0.160776	2.85171	0.00434852	0.0346325
ENSMUSG00000020902	18208	Ntn1	2964.35	-0.393062	0.137841	2.85155	0.00435063	0.0346325
ENSMUSG00000070720	623230	Tmem200b	88.6342	-0.689209	0.241737	2.85108	0.00435716	0.0346659
ENSMUSG00000045333	94187	Zfp423	194.548	-0.527487	0.185031	2.8508	0.0043609	0.0346771
ENSMUSG00000055302	67568	Mrfap1	1785.98	-0.267803	0.093966	2.85	0.00437195	0.0347278
ENSMUSG00000049872	103511	Fam26e	116.323	-0.580624	0.203722	2.85008	0.00437081	0.0347278
ENSMUSG00000033952	12316	Aspm	27.6774	-0.760913	0.26715	2.84826	0.00439597	0.0348999
ENSMUSG00000036377	320827	C530008M17Rik	769.8	0.371947	0.130616	-2.84764	0.00440446	0.0349487
ENSMUSG00000071551	432720	Akr1c19	21.9345	0.786357	0.27625	-2.84654	0.00441968	0.0350507
ENSMUSG00000022297	14368	Fzd6	831.478	-0.376855	0.13242	2.8459	0.00442861	0.0351027
ENSMUSG00000021066	73991	Atl1	137.283	0.479063	0.168361	-2.84544	0.00443497	0.0351344
ENSMUSG00000040732	13876	Erg	494.133	-0.398646	0.140153	2.84437	0.00444995	0.0352155
ENSMUSG00000038740	72543	Fam125b	658.151	0.384125	0.135042	-2.84449	0.00444828	0.0352155
ENSMUSG00000072704	381820	2700089E24Rik	3863.24	-0.3229	0.113566	2.84328	0.00446518	0.0353172
ENSMUSG00000028057	19769	Rit1	1242.11	0.292609	0.102927	-2.84288	0.00447082	0.035343
ENSMUSG00000029669	269831	Tspan12	1012.76	-0.44341	0.156034	2.84176	0.00448658	0.0354488
ENSMUSG00000020894	22318	Vamp2	594.322	0.351453	0.123704	-2.84107	0.00449627	0.0355064
ENSMUSG00000031637	67620	Lrp2bp	48.6062	0.688098	0.242222	-2.84077	0.00450041	0.0355202
ENSMUSG00000030760	66190	Acer3	382.964	-0.440448	0.155091	2.83993	0.00451228	0.035595
ENSMUSG00000040102	232539	Klhdc5	457.895	-0.372917	0.131361	2.83887	0.0045273	0.0356945
ENSMUSG00000021957	21881	Tkt	712.97	-0.356528	0.125598	2.83863	0.0045307	0.0357024
ENSMUSG00000031119	14735	Gpc4	1035.33	0.462177	0.16284	-2.83823	0.00453646	0.0357289
ENSMUSG00000019942	12534	Cdk1	20.5661	-0.795156	0.28018	2.83802	0.00453948	0.0357337
ENSMUSG00000020900	77579	Myh10	2552.56	-0.276388	0.0973949	2.8378	0.00454253	0.0357387
ENSMUSG00000056310	100929	Tyw1	322.7	0.409153	0.144194	-2.83751	0.00454671	0.0357527
ENSMUSG00000030759	67420	Far1	1113.72	-0.380007	0.133932	2.83732	0.00454945	0.0357553
ENSMUSG00000037075	75841	Rnf139	1405.07	-0.401937	0.141717	2.8362	0.00456532	0.035861
ENSMUSG00000029126	18196	Nsg1	133.596	-0.55379	0.195271	2.83601	0.00456804	0.0358635
ENSMUSG00000031015	20947	Swap70	716.705	-0.383193	0.135155	2.83522	0.0045794	0.0359336
ENSMUSG00000028862	53608	Map3k6	638.125	-0.80763	0.284913	2.83465	0.00458755	0.0359786
ENSMUSG00000007833	69748	Aldh16a1	1301.36	0.439146	0.154944	-2.83423	0.00459367	0.035991
ENSMUSG00000004508	14389	Gab2	1669.55	-0.33135	0.116911	2.83421	0.00459398	0.035991
ENSMUSG00000067916	666532	Gm13139	46.5209	-0.744467	0.262697	2.83394	0.00459783	0.0360022
ENSMUSG00000039167	170757	Eltd1	1170.6	-0.545314	0.192453	2.8335	0.00460414	0.0360326
ENSMUSG00000060002	212862	Chpt1	8528.7	-0.315195	0.11126	2.83296	0.00461187	0.0360367
ENSMUSG00000029569	101118	Tmem168	859.991	-0.374049	0.132035	2.83296	0.00461195	0.0360367
ENSMUSG00000020072	68371	Pbld1	12.0815	0.802113	0.283124	-2.83308	0.00461017	0.0360367
ENSMUSG00000002546	99412	Golga2	4453.56	0.313722	0.110751	-2.83268	0.00461597	0.0360492
ENSMUSG00000036644	76795	Tbc1d9b	2875.76	0.316538	0.111778	-2.83184	0.00462815	0.0361253
ENSMUSG00000021835	12159	Bmp4	245.905	-0.461849	0.163128	2.8312	0.00463737	0.0361783
ENSMUSG00000029570	16848	Lfng	177.69	-0.560021	0.197865	2.83032	0.00465021	0.0362594
ENSMUSG00000024538	19038	Ppic	666.252	-0.419837	0.148364	2.82978	0.00465799	0.036301
ENSMUSG00000009772	74137	Nuak2	96.4919	-0.585058	0.206771	2.82949	0.00466216	0.0363145
ENSMUSG00000022707	74185	Gbe1	1907.13	-0.271706	0.0960403	2.82908	0.00466819	0.0363217
ENSMUSG00000019338	78266	Zfp687	499.089	0.3788	0.133902	-2.82893	0.00467042	0.0363217
ENSMUSG00000029029	59002	Wdr8	207.712	0.476171	0.168314	-2.82906	0.00466853	0.0363217
ENSMUSG00000040570	242819	Rundc3b	38.9215	-0.744333	0.263141	2.82865	0.0046745	0.0363344
ENSMUSG00000033306	210126	Lpp	3593.68	-0.421811	0.149143	2.82824	0.00468043	0.0363615
ENSMUSG00000020120	56193	Plek	339.089	-0.427405	0.151167	2.82737	0.0046932	0.0364225
ENSMUSG00000036533	260409	Cdc42ep3	1015.25	-0.335937	0.118816	2.82738	0.00469312	0.0364225
ENSMUSG00000037426	277854	Depdc5	838.768	0.311901	0.110396	-2.8253	0.00472363	0.0366396
ENSMUSG00000045287	237847	Rtn4rl1	263.386	0.505724	0.179096	-2.82377	0.00474632	0.0367963
ENSMUSG00000042308	233904	Setd1a	521.517	0.411923	0.1459	-2.82332	0.00475291	0.0368282
ENSMUSG00000000085	29871	Scmh1	579.27	0.37672	0.133463	-2.82266	0.00476264	0.0368844
ENSMUSG00000042532	71146	Golga7b	34.5467	0.770081	0.272855	-2.82231	0.00476797	0.0368911
ENSMUSG00000031872	65115	Bean1	46.4077	-0.73051	0.258838	2.82227	0.00476848	0.0368911
ENSMUSG00000030609	68048	Aen	463.655	-0.380525	0.134903	2.82074	0.00479135	0.0370488
ENSMUSG00000050234	14612	Gja4	217.889	-0.634315	0.224985	2.81936	0.00481194	0.0371886
ENSMUSG00000032085	21345	Tagln	271.191	-0.565791	0.20075	2.81839	0.0048265	0.0372772
ENSMUSG00000029234	21982	Tmem165	858.096	-0.357818	0.126964	2.81826	0.00482842	0.0372772
ENSMUSG00000040848	108735	Sft2d2	1918.39	-0.331933	0.117828	2.81709	0.00484607	0.037394
ENSMUSG00000019590	13056	Cyb561	429.926	-0.357961	0.12709	2.8166	0.00485355	0.0374323
ENSMUSG00000024610	16149	Cd74	747.927	-0.495052	0.17583	2.81552	0.00486989	0.0375388
ENSMUSG00000062762	13663	Ei24	1512.37	-0.307731	0.109323	2.81487	0.00487966	0.0375947
ENSMUSG00000029007	11610	Agtrap	1246.96	0.284849	0.101256	-2.81316	0.00490576	0.0377761
ENSMUSG00000029406	19679	Pitpnm2	1313.28	0.408713	0.145305	-2.81278	0.00491147	0.0378005
ENSMUSG00000029676	101185	Pot1a	503.68	0.374345	0.133194	-2.81052	0.0049461	0.0380364
ENSMUSG00000003233	13544	Dvl3	414.693	0.548194	0.195056	-2.81045	0.00494724	0.0380364
ENSMUSG00000079481	100042480	Nhsl2	435.832	-0.476264	0.169494	2.80992	0.00495544	0.0380797
ENSMUSG00000017781	18738	Pitpna	1694.17	-0.307942	0.109619	2.80921	0.00496628	0.0381433
ENSMUSG00000090958	434215	Lrrc32	440.922	-0.431401	0.153623	2.80817	0.00498238	0.0382472
ENSMUSG00000023977	224826	Ubr2	4178.21	0.365047	0.130106	-2.80576	0.00501979	0.0384945
ENSMUSG00000037071	20249	Scd1	4581.71	-0.78756	0.280845	2.80425	0.00504334	0.0386552
ENSMUSG00000018476	216850	Kdm6b	611.423	0.575768	0.205377	-2.80347	0.00505567	0.0387097
ENSMUSG00000055862	71564	Izumo4	111.054	0.592289	0.211264	-2.80354	0.00505446	0.0387097
ENSMUSG00000022892	11820	App	9973.72	-0.29635	0.105749	2.80238	0.00507264	0.0388197
ENSMUSG00000041202	18782	Pla2g2d	117.948	0.548618	0.1958	-2.80194	0.0050797	0.0388537
ENSMUSG00000033355	67775	Rtp4	81.3044	-0.634398	0.226481	2.8011	0.00509281	0.0389339
ENSMUSG00000020107	52717	Anapc16	786.096	-0.31146	0.111205	2.80076	0.0050982	0.0389551
ENSMUSG00000018809	319822	Smyd4	361.225	0.39003	0.13928	-2.80034	0.00510496	0.0389699
ENSMUSG00000054676	72244	1600014C10Rik	852.816	0.342625	0.122352	-2.80031	0.00510538	0.0389699
ENSMUSG00000032679	12509	Cd59a	1137.48	-0.336633	0.120251	2.79942	0.00511944	0.0390571
ENSMUSG00000075590	223649	Nrbp2	658.541	0.376839	0.134636	-2.79895	0.00512696	0.0390743
ENSMUSG00000053819	108058	Camk2d	5688.55	-0.331505	0.118437	2.79899	0.00512627	0.0390743
ENSMUSG00000029650	71706	Slc46a3	386.359	0.357258	0.12765	-2.79872	0.00513048	0.0390811
ENSMUSG00000038241	16328	Cep250	469.215	0.390576	0.13963	-2.79723	0.00515435	0.0392227
ENSMUSG00000038446	71713	Cdc40	467.055	0.326201	0.116613	-2.79729	0.00515339	0.0392227
ENSMUSG00000033149	208177	Phldb2	853.61	-0.394139	0.140959	2.79613	0.00517185	0.0393357
ENSMUSG00000024169	106633	Ift140	455.473	0.349422	0.125016	-2.79502	0.00518971	0.039411
ENSMUSG00000069520	67226	Tmem19	407.723	0.331997	0.11878	-2.79506	0.00518893	0.039411
ENSMUSG00000026970	56878	Rbms1	1327.92	-0.326955	0.117015	2.79413	0.00520393	0.0394988
ENSMUSG00000005802	22785	Slc30a4	814.694	-0.47739	0.170903	2.79334	0.00521675	0.0395759
ENSMUSG00000058498	433809	Rnf207	1323.6	0.296424	0.106128	-2.79308	0.00522093	0.0395874
ENSMUSG00000037235	17122	Mxd4	563.979	-0.376042	0.134687	2.79198	0.00523866	0.0396922
ENSMUSG00000037443	70012	Ccdc21	724.989	0.325962	0.116753	-2.79189	0.00524009	0.0396922
ENSMUSG00000032062	66952	2310030G06Rik	172.38	0.456205	0.16342	-2.79161	0.00524458	0.0396971
ENSMUSG00000034105	74347	4632415K11Rik	374.246	0.403616	0.144605	-2.79117	0.00525182	0.0397203
ENSMUSG00000034220	14733	Gpc1	16273.5	0.384566	0.137829	-2.79017	0.00526801	0.0398022
ENSMUSG00000001014	78369	Icam4	35.1416	0.712474	0.255391	-2.78974	0.00527504	0.039835
ENSMUSG00000022756	224022	Slc7a4	171.11	0.555278	0.199056	-2.78956	0.00527804	0.0398374
ENSMUSG00000067653	78321	Ankrd23	1675.82	-0.779852	0.279738	2.78779	0.00530684	0.0400036
ENSMUSG00000038074	231997	Fkbp14	510.359	-0.39204	0.140623	2.78788	0.0053054	0.0400036
ENSMUSG00000022451	19230	Twf1	424.327	-0.363371	0.130371	2.78722	0.00531626	0.0400242
ENSMUSG00000006715	57441	Gmnn	126.003	0.563002	0.201992	-2.78725	0.00531567	0.0400242
ENSMUSG00000031357	67043	Syap1	824.381	-0.359011	0.128858	2.78609	0.00533483	0.0401093
ENSMUSG00000020614	208659	Fam20a	168.834	-0.480883	0.172599	2.78614	0.00533403	0.0401093
ENSMUSG00000046722	57912	Cdc42se1	778.861	-0.349003	0.125269	2.78604	0.00533567	0.0401093
ENSMUSG00000030890	16202	Ilk	1181.98	-0.323935	0.116349	2.78417	0.00536647	0.0403204
ENSMUSG00000046245	231805	Pilra	11.6528	-0.793094	0.284893	2.78383	0.00537207	0.0403421
ENSMUSG00000057897	12323	Camk2b	386.519	0.455289	0.163623	-2.78255	0.00539337	0.0404816
ENSMUSG00000023328	11423	Ache	142.356	0.534172	0.191993	-2.78224	0.0053985	0.0404997
ENSMUSG00000010067	56289	Rassf1	396.554	-0.393262	0.141368	2.78183	0.00540527	0.04053
ENSMUSG00000051586	100505050	Mical3	1948.99	0.361896	0.130139	-2.78083	0.00542198	0.0405841
ENSMUSG00000022899	57738	Slc15a2	346.828	0.378858	0.136238	-2.78084	0.00542177	0.0405841
ENSMUSG00000019214	214901	Chtf18	42.6876	0.735466	0.264444	-2.78118	0.0054162	0.0405841
ENSMUSG00000024913	16973	Lrp5	1371.11	-0.400564	0.144049	2.78075	0.00542341	0.0405841
ENSMUSG00000005950	94045	P2rx5	587.125	-0.402374	0.144721	2.78035	0.00543005	0.0406133
ENSMUSG00000003526	19125	Prodh	1113.58	0.385659	0.138746	-2.7796	0.00544256	0.0406863
ENSMUSG00000042918	74490	Mamstr	184.099	0.455382	0.1639	-2.77842	0.00546243	0.0407733
ENSMUSG00000038056	231051	Mll3	4559.36	0.361014	0.129921	-2.77871	0.00545747	0.0407733
ENSMUSG00000029851	232748	Fam115c	148.093	-0.542238	0.195156	2.77848	0.00546131	0.0407733
ENSMUSG00000012443	16551	Kif11	40.9967	-0.689634	0.248362	2.77673	0.00549091	0.0409037
ENSMUSG00000032725	14276	Folr2	373.193	-0.473026	0.170339	2.77697	0.00548676	0.0409037
ENSMUSG00000053930	380702	Shisa6	16.4242	0.787407	0.283572	-2.77674	0.00549065	0.0409037
ENSMUSG00000026883	69601	Dab2ip	1648.77	-0.41897	0.15094	2.77574	0.0055076	0.0410074
ENSMUSG00000036469	72925	March1	101.677	-0.581844	0.20966	2.77518	0.00551712	0.0410313
ENSMUSG00000021557	67269	Agtpbp1	4393.11	0.31143	0.112217	-2.77525	0.00551587	0.0410313
ENSMUSG00000001827	14275	Folr1	25.1874	-0.753643	0.271577	2.77506	0.00551909	0.0410313
ENSMUSG00000007080	18973	Pole	102.756	0.619304	0.223196	-2.77471	0.00552515	0.0410558
ENSMUSG00000032739	378460	Pram1	63.0894	0.579357	0.20882	-2.77444	0.00552971	0.0410692
ENSMUSG00000013646	79566	Sh3bp5l	1073.48	-0.360444	0.129954	2.77363	0.00554354	0.0411513
ENSMUSG00000038013	68524	Wipf2	357.444	0.462474	0.166774	-2.77306	0.00555312	0.0412018
ENSMUSG00000025348	16404	Itga7	4502.04	0.365574	0.131857	-2.7725	0.00556272	0.0412524
ENSMUSG00000022562	75475	Oplah	1557.13	0.402096	0.145069	-2.77175	0.00557551	0.0412649
ENSMUSG00000015354	76477	Pcolce2	1228.5	-0.439125	0.158418	2.77194	0.00557229	0.0412649
ENSMUSG00000002608	52132	Ccdc97	643.096	0.423458	0.152756	-2.77212	0.00556921	0.0412649
ENSMUSG00000030654	54208	Arl6ip1	722.08	-0.372645	0.134442	2.77178	0.00557504	0.0412649
ENSMUSG00000026466	208263	Tor1aip1	2103.45	0.33785	0.121925	-2.77096	0.00558906	0.0413445
ENSMUSG00000046410	52150	Kcnk6	266.165	-0.483333	0.174578	2.76857	0.00563031	0.041629
ENSMUSG00000037007	56314	Zfp113	351.709	0.357282	0.129089	-2.76772	0.00564492	0.0417162
ENSMUSG00000055923	231326	Aasdh	292.883	0.391885	0.141611	-2.76734	0.00565161	0.0417449
ENSMUSG00000030615	66271	Tmem126a	1124.59	-0.415046	0.150024	2.76652	0.00566578	0.0418035
ENSMUSG00000025010	240665	Ccnj	131.144	-0.539556	0.195043	2.76635	0.00566884	0.0418035
ENSMUSG00000010064	76257	Slc38a3	1347.99	0.399868	0.144553	-2.76623	0.0056708	0.0418035
ENSMUSG00000029490	243197	Mfsd7a	123.705	0.540956	0.19553	-2.76661	0.0056642	0.0418035
ENSMUSG00000027787	97112	Nmd3	407.568	-0.386059	0.139595	2.76557	0.00568229	0.0418674
ENSMUSG00000024118	72016	1600002H07Rik	81.3233	0.558812	0.202104	-2.76497	0.00569282	0.0419034
ENSMUSG00000056071	20202	S100a9	14.9638	0.784911	0.284035	-2.76343	0.00571974	0.0420599
ENSMUSG00000037370	18605	Enpp1	558.181	-0.365229	0.132247	2.76171	0.00575001	0.0422198
ENSMUSG00000046949	18105	Nqo2	1140.96	0.305898	0.110762	-2.76176	0.00574902	0.0422198
ENSMUSG00000021610	218335	Clptm1l	1665.95	-0.28343	0.102646	2.76124	0.00575828	0.0422388
ENSMUSG00000041731	226041	Pgm5	12103.9	-0.298799	0.108208	2.76135	0.00575633	0.0422388
ENSMUSG00000039671	228880	Zmynd8	953.241	0.310738	0.112586	-2.76	0.0057801	0.0423779
ENSMUSG00000041870	68420	Ankrd13a	1216.06	-0.285885	0.10359	2.75978	0.00578407	0.0423861
ENSMUSG00000038550	229599	Gm129	167.543	-0.521849	0.18912	2.75935	0.0057916	0.0424024
ENSMUSG00000035403	241324	Crb2	316.655	0.388391	0.140777	-2.7589	0.00579955	0.0424367
ENSMUSG00000028825	19746	Rhd	52.9813	0.605153	0.219503	-2.75692	0.00583492	0.0426745
ENSMUSG00000022191	14000	Drosha	1308.94	0.287658	0.104366	-2.75624	0.00584694	0.0427414
ENSMUSG00000043241	326622	Upf2	1137.44	0.353554	0.128283	-2.75605	0.00585049	0.0427463
ENSMUSG00000022197	68070	Pdzd2	9341.79	0.374272	0.135828	-2.75549	0.00586038	0.0427554
ENSMUSG00000034853	329910	Acot11	1034.2	0.308867	0.112104	-2.75519	0.00586588	0.0427648
ENSMUSG00000027684	14013	Mecom	747.626	-0.316506	0.11488	2.7551	0.00586741	0.0427648
ENSMUSG00000031147	54634	Magix	175.073	0.438123	0.159065	-2.75436	0.00588067	0.0428404
ENSMUSG00000032267	235323	Usp28	4764.49	-0.314921	0.114352	2.75397	0.00588766	0.0428508
ENSMUSG00000002565	20259	Scin	70.6866	0.553362	0.200933	-2.75396	0.00588787	0.0428508
ENSMUSG00000041879	226432	Ipo9	1504.82	-0.265087	0.0962855	2.75314	0.00590267	0.0429354
ENSMUSG00000021765	14313	Fst	44.9938	-0.683624	0.24832	2.75299	0.00590529	0.0429354
ENSMUSG00000028601	52430	Echdc2	835.726	0.302768	0.110039	-2.75147	0.00593281	0.0430513
ENSMUSG00000042109	105859	Csdc2	2810.81	0.431667	0.156867	-2.75181	0.0059267	0.0430513
ENSMUSG00000036402	14701	Gng12	922.363	-0.427122	0.155222	2.75168	0.00592898	0.0430513
ENSMUSG00000048368	27047	Omd	59.4882	-0.725926	0.263818	2.75161	0.00593027	0.0430513
ENSMUSG00000032437	68292	Stt3b	2033.5	-0.266754	0.0969588	2.75121	0.00593754	0.0430645
ENSMUSG00000030617	75338	Ccdc83	24.8836	-0.754725	0.274511	2.74934	0.00597154	0.04329
ENSMUSG00000079469	55981	Pigb	116.489	0.509617	0.185402	-2.74871	0.00598296	0.0433516
ENSMUSG00000005836	14465	Gata6	1742.49	0.302539	0.110083	-2.74828	0.00599089	0.043388
ENSMUSG00000041642	16565	Kif21b	93.8698	0.549729	0.200077	-2.74758	0.0060036	0.0434004
ENSMUSG00000020577	66109	Tspan13	775.185	-0.36887	0.134254	2.74755	0.0060043	0.0434004
ENSMUSG00000063801	11778	Ap3s2	842.532	0.310018	0.112829	-2.74769	0.00600172	0.0434004
ENSMUSG00000078137	383787	Gm1337	72.4855	0.564767	0.205534	-2.74781	0.00599952	0.0434004
ENSMUSG00000038967	18604	Pdk2	3573.11	0.364557	0.132706	-2.74711	0.00601231	0.0434126
ENSMUSG00000034993	26949	Vat1	846.983	-0.427534	0.155635	2.74703	0.00601373	0.0434126
ENSMUSG00000022983	224432	Scaf4	361.909	0.417715	0.15209	-2.74649	0.00602362	0.0434555
ENSMUSG00000020431	432530	Adcy1	4902.43	0.299956	0.109282	-2.74479	0.00605496	0.0436428
ENSMUSG00000040407	100986	Akap9	6369.97	0.302645	0.110263	-2.74476	0.00605547	0.0436428
ENSMUSG00000028609	17149	Magoh	355.278	-0.368306	0.134276	2.74289	0.00609007	0.0438371
ENSMUSG00000050912	71929	Tmem123	1448.52	-0.346318	0.126263	2.74283	0.00609127	0.0438371
ENSMUSG00000027210	17536	Meis2	664.451	0.30468	0.111075	-2.74301	0.00608785	0.0438371
ENSMUSG00000041992	217944	Rapgef5	1468.94	-0.410636	0.149736	2.7424	0.00609918	0.0438727
ENSMUSG00000035314	233552	Gdpd5	664.575	0.381069	0.138985	-2.7418	0.00611039	0.0439108
ENSMUSG00000028977	69743	Casz1	1170.79	0.474341	0.172998	-2.74188	0.00610879	0.0439108
ENSMUSG00000025860	11798	Xiap	2075.95	-0.447536	0.163248	2.74146	0.00611673	0.0439351
ENSMUSG00000060206	242466	Zfp462	1012.99	0.370257	0.135094	-2.74073	0.00613024	0.0439896
ENSMUSG00000036995	230837	Asap3	273.539	0.413809	0.150982	-2.74078	0.00612938	0.0439896
ENSMUSG00000051316	24074	Taf7	324.384	-0.454957	0.166022	2.74035	0.00613743	0.04402
ENSMUSG00000016940	70382	Kctd2	466.678	0.364907	0.133252	-2.73846	0.00617269	0.0442515
ENSMUSG00000064326	30954	Siva1	201.845	0.465481	0.170016	-2.73787	0.00618388	0.0443103
ENSMUSG00000036568	210982	BC032203	748.581	0.346604	0.126623	-2.73729	0.00619469	0.0443664
ENSMUSG00000022500	56722	Litaf	684.607	-0.358705	0.131056	2.73704	0.0061994	0.0443788
ENSMUSG00000055639	13134	Dach1	301.233	0.485003	0.177395	-2.73402	0.00625659	0.0447666
ENSMUSG00000036437	18166	Npy1r	595.709	0.531019	0.194246	-2.73375	0.00626173	0.0447818
ENSMUSG00000061462	380698	Obscn	64464	0.463175	0.169519	-2.73228	0.00628971	0.044948
ENSMUSG00000021367	13614	Edn1	77.4249	-0.596956	0.218488	2.73221	0.00629103	0.044948
ENSMUSG00000025190	14718	Got1	11951.3	0.294012	0.107698	-2.72997	0.00633398	0.0452114
ENSMUSG00000047368	226016	Fam108b	379.819	-0.366218	0.134207	2.72875	0.00635745	0.0453572
ENSMUSG00000020407	22271	Upp1	54.1171	-0.764502	0.280361	2.72685	0.00639421	0.0455616
ENSMUSG00000023806	100037282	Rsph3b	99.1497	0.576189	0.211299	-2.72689	0.00639349	0.0455616
ENSMUSG00000000838	14265	Fmr1	558.921	-0.401245	0.147149	2.72679	0.00639531	0.0455616
ENSMUSG00000026208	13346	Des	27867.5	0.423177	0.155212	-2.72644	0.00640221	0.0455889
ENSMUSG00000042079	98758	Hnrnpf	290.15	-0.386875	0.141913	2.72614	0.00640797	0.045608
ENSMUSG00000050248	68525	Evc2	556.836	0.345785	0.126859	-2.72573	0.00641587	0.0456424
ENSMUSG00000030660	18704	Pik3c2a	1701.39	-0.35776	0.131304	2.72466	0.00643669	0.0457686
ENSMUSG00000046798	64945	Cldn12	1178.64	-0.334892	0.122962	2.72355	0.00645848	0.0459015
ENSMUSG00000089911	15247	Hiat1	714.186	-0.32755	0.120276	2.72333	0.00646278	0.0459101
ENSMUSG00000027002	50884	Nckap1	2604.77	-0.365907	0.134489	2.72073	0.00651378	0.0462504
ENSMUSG00000037344	83704	Slc12a9	169.276	0.489152	0.179807	-2.72043	0.00651966	0.0462699
ENSMUSG00000039686	227693	Zer1	1020.37	0.362431	0.133242	-2.7201	0.00652614	0.0462938
ENSMUSG00000027194	74569	Ttc17	1272.86	0.305072	0.112175	-2.71961	0.00653593	0.0463412
ENSMUSG00000039298	214444	Cdk5rap2	566.104	0.320336	0.117823	-2.7188	0.00655193	0.0464324
ENSMUSG00000044562	69903	Rasip1	616.871	-0.49542	0.182304	2.71755	0.00657672	0.0465859
ENSMUSG00000037166	68458	Ppp1r14a	49.3409	-0.683058	0.251377	2.71727	0.00658234	0.0466035
ENSMUSG00000025138	209011	Sirt7	274.585	0.432736	0.159281	-2.71681	0.00659145	0.046629
ENSMUSG00000026768	241226	Itga8	120.681	-0.492039	0.181112	2.71677	0.00659222	0.046629
ENSMUSG00000042622	17133	Maff	316.069	-0.773306	0.284687	2.71634	0.0066009	0.0466681
ENSMUSG00000047181	217125	Samd14	134.19	0.470932	0.173407	-2.71576	0.00661237	0.046727
ENSMUSG00000038502	84113	Ptov1	2084.36	0.327202	0.120525	-2.7148	0.00663149	0.0467731
ENSMUSG00000055745	223732	Ldoc1l	362.03	0.466545	0.171828	-2.71518	0.00662398	0.0467731
ENSMUSG00000040061	18796	Plcb2	135.639	0.475817	0.175258	-2.71495	0.00662861	0.0467731
ENSMUSG00000030579	22177	Tyrobp	202.7	-0.51259	0.188807	2.71489	0.00662985	0.0467731
ENSMUSG00000039629	320609	Fam40b	3611.11	0.28832	0.106227	-2.71418	0.00664392	0.0468385
ENSMUSG00000073563	70425	Csnk1g3	490.457	-0.376038	0.138602	2.71308	0.00666609	0.0469725
ENSMUSG00000039956	77037	Mrap	73.9636	-0.60262	0.222145	2.71274	0.00667301	0.0469842
ENSMUSG00000029703	71735	Lrwd1	199.594	0.489355	0.18043	-2.71216	0.00668463	0.0470363
ENSMUSG00000032026	104444	Rexo2	692.533	-0.304479	0.112281	2.71175	0.00669294	0.0470502
ENSMUSG00000048572	226040	E030010A14Rik	57.3198	-0.611728	0.225576	2.71184	0.00669102	0.0470502
ENSMUSG00000020821	16562	Kif1c	17058.3	0.335278	0.123677	-2.71092	0.00670971	0.0471457
ENSMUSG00000060600	13808	Eno3	24780.9	0.336423	0.124145	-2.70991	0.00673009	0.0472442
ENSMUSG00000026107	109019	Obfc2a	439.11	-0.427559	0.157797	2.70955	0.00673748	0.0472514
ENSMUSG00000001627	15982	Ifrd1	1062.11	-0.482505	0.178068	2.70966	0.0067352	0.0472514
ENSMUSG00000025980	15510	Hspd1	1459.3	-0.406419	0.150092	2.70779	0.00677322	0.0474349
ENSMUSG00000037151	216011	Lrrc20	891.353	0.387428	0.143065	-2.70806	0.00676784	0.0474349
ENSMUSG00000030605	17304	Mfge8	2920.15	-0.366225	0.135241	2.70795	0.00677007	0.0474349
ENSMUSG00000090553	20643	Snrpe	136.995	-0.519381	0.191827	2.70755	0.00677827	0.0474479
ENSMUSG00000056004	231014	9330182L06Rik	21.7763	0.748347	0.276446	-2.70702	0.00678897	0.0475004
ENSMUSG00000060487	320825	Samd5	121.518	-0.481683	0.17797	2.70653	0.00679895	0.0475478
ENSMUSG00000020424	71962	Gatsl3	130.5	-0.522731	0.193174	2.70602	0.00680954	0.0475511
ENSMUSG00000066363	238393	Serpina3f	60.1227	0.734745	0.271525	-2.70599	0.00681011	0.0475511
ENSMUSG00000035901	19347	Dennd5a	7383.2	-0.285537	0.105523	2.70593	0.00681141	0.0475511
ENSMUSG00000024081	12607	Cebpz	936.447	-0.28993	0.107181	2.70505	0.00682941	0.0476328
ENSMUSG00000038170	83679	Pde4dip	73922.1	0.341766	0.126346	-2.70501	0.00683034	0.0476328
ENSMUSG00000039474	22393	Wfs1	1363.97	0.334334	0.123609	-2.70478	0.006835	0.047643
ENSMUSG00000038020	268480	Rapgefl1	71.153	0.56091	0.207508	-2.70308	0.00686995	0.0478417
ENSMUSG00000038544	66209	1110054O05Rik	331.022	-0.383473	0.141907	2.70229	0.00688643	0.0479339
ENSMUSG00000041762	68526	Gpr155	725.65	0.397896	0.147273	-2.70176	0.00689732	0.0479872
ENSMUSG00000020564	380753	Atxn7l1	173.141	0.461631	0.170926	-2.70076	0.00691815	0.0481096
ENSMUSG00000044252	64291	Osbpl1a	1762.47	0.277581	0.102801	-2.70017	0.00693034	0.0481414
ENSMUSG00000022893	11504	Adamts1	2973.5	-0.745174	0.275971	2.70019	0.00692994	0.0481414
ENSMUSG00000053477	21413	Tcf4	3443.12	-0.334041	0.123716	2.70007	0.00693244	0.0481414
ENSMUSG00000043895	14739	S1pr2	388.182	-0.432925	0.160355	2.69979	0.00693831	0.0481423
ENSMUSG00000009687	18301	Fxyd5	331.214	-0.464174	0.171932	2.69976	0.00693905	0.0481423
ENSMUSG00000003934	13643	Efnb3	52.0678	0.669346	0.247969	-2.69932	0.00694821	0.0481608
ENSMUSG00000018166	13867	Erbb3	595.824	0.367641	0.13619	-2.69947	0.00694503	0.0481608
ENSMUSG00000042428	17309	Mgat3	225.8	0.471121	0.174636	-2.69773	0.00698145	0.0483687
ENSMUSG00000030616	83671	Sytl2	1023.77	0.350909	0.130111	-2.697	0.00699682	0.0483849
ENSMUSG00000020152	66713	Actr2	2068.23	-0.348645	0.129264	2.69715	0.00699355	0.0483849
ENSMUSG00000041390	16543	Mdfic	477.487	-0.359942	0.133453	2.69715	0.00699362	0.0483849
ENSMUSG00000078429	52468	Ctdsp2	2828.79	0.303602	0.112555	-2.69736	0.00698921	0.0483849
ENSMUSG00000028343	76299	Erp44	1044.82	-0.359772	0.133409	2.69675	0.00700191	0.0483976
ENSMUSG00000036707	12283	Cab39	3393.09	-0.297251	0.110234	2.69654	0.00700636	0.0484058
ENSMUSG00000047415	238377	Gpr68	42.5127	0.657857	0.244054	-2.69554	0.0070275	0.0485067
ENSMUSG00000044876	72667	Zfp444	142.435	0.452365	0.167814	-2.69563	0.00702551	0.0485067
ENSMUSG00000026796	227737	Fam129b	1281.1	-0.344154	0.127703	2.69496	0.00703968	0.0485683
ENSMUSG00000018405	217038	Mrm1	827.496	0.565541	0.209975	-2.69338	0.00707314	0.0487764
ENSMUSG00000040364	56546	Sec1	37.7628	0.646974	0.240243	-2.693	0.00708117	0.0488091
ENSMUSG00000066232	233726	Ipo7	4415.89	-0.408196	0.151597	2.69264	0.00708882	0.0488392
ENSMUSG00000028063	16905	Lmna	3759.47	-0.393746	0.14635	2.69044	0.00713588	0.0491407
ENSMUSG00000064363	17719	mt-Nd4	20956.9	0.367587	0.136648	-2.69003	0.00714464	0.0491782
ENSMUSG00000032413	114713	Rasa2	495.915	-0.417781	0.155545	2.68591	0.00723321	0.0497647
ENSMUSG00000034390	74440	4933407C03Rik	495.688	-0.47096	0.175422	2.68472	0.00725913	0.0499199
ENSMUSG00000023972	71461	Ptk7	472.324	-0.428821	0.159765	2.68408	0.00727296	0.0499919
ENSMUSG00000061207	54402	Stk19	71.5852	0.593947	0.221332	-2.68351	0.0072853	0.0500536
ENSMUSG00000037254	16425	Itih2	68.1166	-0.699025	0.260549	2.6829	0.00729878	0.050123
ENSMUSG00000030790	11535	Adm	179.051	-0.610033	0.227479	2.68171	0.00732475	0.0502411
ENSMUSG00000026039	68549	Sgol2	96.9403	0.52411	0.195443	-2.68165	0.00732592	0.0502411
ENSMUSG00000027763	56758	Mbnl1	8064	-0.328281	0.122467	2.68056	0.00734989	0.0503808
ENSMUSG00000030257	259302	Srgap3	70.5851	0.583092	0.217568	-2.68005	0.00736119	0.050435
ENSMUSG00000029321	75750	Slc10a6	312.572	-0.617024	0.230307	2.67914	0.00738119	0.0505487
ENSMUSG00000019916	18451	P4ha1	3948.5	-0.368698	0.137648	2.67856	0.00739399	0.0506131
ENSMUSG00000021748	68263	Pdhb	4112.1	-0.269256	0.100581	2.677	0.00742855	0.0508028
ENSMUSG00000037815	12385	Ctnna1	16596.3	-0.244335	0.0912714	2.67701	0.00742816	0.0508028
ENSMUSG00000047554	233724	Tmem41b	314.402	-0.376966	0.140851	2.67634	0.00744303	0.0508784
ENSMUSG00000031601	18983	Cnot7	1001.74	-0.362166	0.135428	2.67424	0.00748984	0.0511748
ENSMUSG00000030235	58807	Slco1c1	59.0385	-0.619744	0.231765	2.67402	0.00749482	0.0511853
ENSMUSG00000031353	245688	Rbbp7	2487.54	-0.283067	0.105877	2.67354	0.00750543	0.0511946
ENSMUSG00000025613	12469	Cct8	3203.07	-0.288617	0.107955	2.6735	0.00750652	0.0511946
ENSMUSG00000060212	270109	Pcnxl2	78.8944	0.626663	0.234372	-2.6738	0.00749968	0.0511946
ENSMUSG00000048234	67702	Rnf149	199.556	-0.396166	0.148232	2.67261	0.00752646	0.051307
ENSMUSG00000049130	12273	C5ar1	134.618	-0.514221	0.192564	2.67039	0.00757638	0.0516237
ENSMUSG00000054939	385674	Zfp174	144.928	0.456969	0.171197	-2.66926	0.00760194	0.051774
ENSMUSG00000090946	72123	2010109K11Rik	524.776	-0.326893	0.122531	2.66784	0.00763413	0.0519694
ENSMUSG00000026821	19730	Ralgds	727.047	0.35007	0.13124	-2.6674	0.00764406	0.0520132
ENSMUSG00000007888	12931	Crlf1	60.8637	-0.681194	0.255415	2.66701	0.00765296	0.05205
ENSMUSG00000017692	246104	Rhbdl3	1645.75	0.477206	0.178956	-2.66661	0.0076621	0.0520644
ENSMUSG00000039801	73692	2410089E03Rik	823.85	0.352203	0.132079	-2.66662	0.00766186	0.0520644
ENSMUSG00000064215	52668	Ifi27l1	672.129	-0.43606	0.163536	2.66644	0.00766582	0.0520659
ENSMUSG00000031563	52357	Wwc2	1642.85	-0.329111	0.12352	2.66443	0.00771179	0.0522633
ENSMUSG00000048264	208440	Dip2c	5253.57	0.227795	0.0854956	-2.6644	0.00771248	0.0522633
ENSMUSG00000055024	328572	Ep300	2096.27	0.458635	0.172104	-2.66486	0.00770193	0.0522633
ENSMUSG00000026442	269116	Nfasc	14.2529	0.753743	0.282833	-2.66497	0.00769949	0.0522633
ENSMUSG00000025044	20288	Msr1	154.425	-0.512134	0.192201	2.66458	0.00770851	0.0522633
ENSMUSG00000063919	68955	Srrm4	85.9945	0.558976	0.20982	-2.66408	0.00771998	0.0522903
ENSMUSG00000031591	11886	Asah1	1216.54	-0.310186	0.116479	2.66303	0.00774401	0.0524292
ENSMUSG00000060470	54672	Gpr97	59.4183	-0.69609	0.261432	2.6626	0.00775397	0.0524726
ENSMUSG00000026525	13603	Opn3	105.438	-0.508096	0.190843	2.66238	0.00775893	0.0524823
ENSMUSG00000041769	52432	Ppp2r2d	775.505	-0.288582	0.108465	2.66059	0.00780037	0.0527386
ENSMUSG00000032606	66257	Nicn1	520.253	0.307961	0.115768	-2.66015	0.00781053	0.0527832
ENSMUSG00000069920	97440	B3gnt9-ps	196.35	-0.40726	0.153122	2.65972	0.00782063	0.0528075
ENSMUSG00000024427	24066	Spry4	274.974	-0.741592	0.278826	2.65969	0.00782123	0.0528075
ENSMUSG00000002500	66211	Rpl3l	320.41	0.422015	0.158725	-2.65878	0.00784243	0.0529266
ENSMUSG00000037174	69257	Elf2	1696.14	-0.350171	0.131732	2.65822	0.00785555	0.0529911
ENSMUSG00000020600	328059	Slc7a15	11.8585	0.756237	0.284578	-2.6574	0.00787464	0.0530765
ENSMUSG00000018648	56405	Dusp14	21.999	-0.73639	0.277359	2.65501	0.00793067	0.053425
ENSMUSG00000078864	626802	Gm14322	24.961	0.69613	0.262254	-2.65441	0.00794483	0.0534719
ENSMUSG00000022995	13800	Enah	3522.36	-0.332916	0.125415	2.65451	0.00794238	0.0534719
ENSMUSG00000091530	621628	Cldn20	10.9918	0.755555	0.284658	-2.65425	0.00794847	0.0534722
ENSMUSG00000063884	69956	Ptcd3	2368.94	-0.319334	0.120354	2.65329	0.00797109	0.0536001
ENSMUSG00000031431	14605	Tsc22d3	5660.93	-0.518277	0.195352	2.65305	0.00797689	0.0536148
ENSMUSG00000066191	75691	Anks6	134.174	0.468777	0.176705	-2.65288	0.00798084	0.0536171
ENSMUSG00000032109	270151	Nlrx1	537.237	0.401472	0.151389	-2.65193	0.00800339	0.05372
ENSMUSG00000028749	26971	Pla2g2f	30.4508	0.716662	0.270454	-2.64984	0.00805289	0.0540034
ENSMUSG00000047694	77929	Yipf6	1090.44	-0.377309	0.1424	2.64965	0.00805754	0.0540102
ENSMUSG00000032702	107351	Kank1	4479.25	-0.262064	0.0989335	2.64889	0.00807572	0.0541077
ENSMUSG00000033671	74081	Cep350	3063.56	0.311124	0.117496	-2.64795	0.00809827	0.0542098
ENSMUSG00000041117	434130	Ccdc8	341.155	-0.40418	0.152685	2.64715	0.00811741	0.0543135
ENSMUSG00000039157	98952	Fam102a	205.378	0.466339	0.17639	-2.64379	0.00819824	0.0548297
ENSMUSG00000030521	67973	Mphosph10	439.201	-0.381118	0.144211	2.64278	0.00822293	0.05497
ENSMUSG00000072872	56353	Rybp	83.1277	-0.558683	0.211462	2.64201	0.00824162	0.0550549
ENSMUSG00000021918	23955	Nek4	149.347	0.469403	0.177673	-2.64195	0.00824303	0.0550549
ENSMUSG00000048481	232934	Mypop	81.2478	0.554017	0.209729	-2.64158	0.00825205	0.0550903
ENSMUSG00000049939	192198	Lrrc4	74.8124	0.619092	0.234446	-2.64066	0.00827444	0.055215
ENSMUSG00000036106	109270	Prr5	48.0774	-0.647218	0.245137	2.64023	0.00828505	0.0552609
ENSMUSG00000046675	320351	D230037D09Rik	167.205	-0.428434	0.162302	2.63973	0.00829711	0.0552669
ENSMUSG00000033808	211499	Tmem87a	957.706	-0.295143	0.111804	2.63982	0.00829512	0.0552669
ENSMUSG00000024687	76303	Osbp	3497.65	0.289536	0.109672	-2.64001	0.00829024	0.0552669
ENSMUSG00000010307	67893	Tmem86a	467.915	0.423286	0.160389	-2.63913	0.00831189	0.0553406
ENSMUSG00000020883	72194	Fbxl20	1476.62	0.268694	0.101818	-2.63897	0.00831585	0.0553421
ENSMUSG00000033233	229644	Trim45	97.1139	0.499424	0.189371	-2.63727	0.00835755	0.0555948
ENSMUSG00000032332	12816	Col12a1	103.047	-0.573361	0.217563	2.63538	0.00840439	0.0558813
ENSMUSG00000022214	28199	Dcaf11	2776.75	0.271238	0.10293	-2.63516	0.00840989	0.0558928
ENSMUSG00000018924	11687	Alox15	11.1436	0.687464	0.260917	-2.6348	0.00841858	0.0559256
ENSMUSG00000031568	192174	Rwdd4a	729.258	-0.30571	0.116125	2.6326	0.00847341	0.0562395
ENSMUSG00000046805	17476	Mpeg1	770.374	-0.316691	0.12029	2.63273	0.00847027	0.0562395
ENSMUSG00000021782	71228	Dlg5	463.709	0.385225	0.146455	-2.63032	0.00853041	0.0565925
ENSMUSG00000050195	329065	Scd4	66.0763	-0.716148	0.272301	2.62999	0.00853883	0.0566231
ENSMUSG00000028675	52830	Pnrc2	1289.08	-0.327511	0.124544	2.62968	0.00854651	0.056635
ENSMUSG00000044086	320502	Lmod3	1410.12	-0.359501	0.136713	2.62961	0.00854824	0.056635
ENSMUSG00000022574	223646	Naprt1	295.395	0.452433	0.172219	-2.62708	0.00861212	0.0570154
ENSMUSG00000038732	218121	Mboat1	58.4545	-0.629644	0.239679	2.62703	0.00861335	0.0570154
ENSMUSG00000059851	232811	Suv420h2	204.641	0.480436	0.182932	-2.62631	0.00863151	0.0570618
ENSMUSG00000062867	100042069	Impdh2	413.413	-0.326083	0.124168	2.62615	0.00863572	0.0570618
ENSMUSG00000016018	72198	Skiv2l2	1493.53	-0.329321	0.125387	2.62644	0.00862831	0.0570618
ENSMUSG00000066440	211978	Zfyve26	870.642	0.313119	0.119225	-2.62629	0.00863223	0.0570618
ENSMUSG00000021483	105278	Cdk20	72.527	0.606476	0.230975	-2.62572	0.00864659	0.0571036
ENSMUSG00000037503	214469	Fam168b	2622.64	-0.254171	0.0968051	2.6256	0.00864972	0.0571036
ENSMUSG00000090084	51795	Srpx	268.821	-0.444828	0.169544	2.62367	0.00869877	0.0573764
ENSMUSG00000004043	20850	Stat5a	852.183	0.290614	0.110808	-2.62267	0.00872429	0.0575192
ENSMUSG00000037926	237860	Ssh2	5672.9	-0.32728	0.124828	2.62184	0.00874556	0.0576338
ENSMUSG00000011658	70300	Fuz	352.323	0.380382	0.145128	-2.62101	0.00876701	0.0576983
ENSMUSG00000033624	319518	Pdpr	1805.05	0.259551	0.0990242	-2.62109	0.0087649	0.0576983
ENSMUSG00000091243	73569	Vgll3	165.126	-0.558387	0.213166	2.6195	0.00880599	0.0579292
ENSMUSG00000034442	76357	Trmt5	1098.27	0.322895	0.123306	-2.61866	0.00882765	0.058046
ENSMUSG00000043252	100201	Tmem64	1337.48	-0.310182	0.118467	2.61831	0.00883677	0.0580802
ENSMUSG00000036103	140792	Colec12	2109.12	-0.307782	0.117571	2.61785	0.00884866	0.0581327
ENSMUSG00000034684	20350	Sema3f	641.825	-0.481639	0.184132	2.61572	0.00890384	0.0584435
ENSMUSG00000025813	26557	Homer2	575.542	0.345279	0.132079	-2.61419	0.008944	0.0586552
ENSMUSG00000008540	56615	Mgst1	856.177	-0.437473	0.167369	2.61383	0.00895346	0.0586597
ENSMUSG00000040229	23890	Gpr34	93.978	-0.66035	0.252631	2.61389	0.00895185	0.0586597
ENSMUSG00000043822	66548	Adamtsl5	845.079	0.411433	0.157413	-2.61371	0.00895653	0.0586597
ENSMUSG00000074643	266692	Cpne1	1046.28	-0.345441	0.132184	2.61334	0.00896627	0.0586977
ENSMUSG00000028641	56401	Lepre1	919.492	-0.276354	0.105759	2.61306	0.00897363	0.05872
ENSMUSG00000070803	56222	Cited4	564.057	0.551048	0.21092	-2.61259	0.00898598	0.0587749
ENSMUSG00000063077	16561	Kif1b	17233	0.294672	0.112813	-2.61204	0.00900049	0.0588439
ENSMUSG00000021287	74335	Xrcc3	184.607	0.447122	0.171202	-2.61166	0.00901029	0.0588667
ENSMUSG00000027296	228550	Itpka	61.3567	0.612126	0.234387	-2.6116	0.0090119	0.0588667
ENSMUSG00000015568	16956	Lpl	27463.5	0.449306	0.172063	-2.61129	0.00902015	0.0588688
ENSMUSG00000055013	347722	Agap1	3315.63	0.322688	0.123574	-2.61129	0.00902012	0.0588688
ENSMUSG00000033174	23945	Mgll	2162.13	-0.388384	0.148748	2.61103	0.00902708	0.0588881
ENSMUSG00000020109	56709	Dnajb12	615.247	0.286106	0.109593	-2.61061	0.00903814	0.0589327
ENSMUSG00000028495	20104	Rps6	111.677	-0.488097	0.18705	2.60944	0.00906903	0.0590839
ENSMUSG00000026341	74117	Actr3	930.297	-0.287675	0.110302	2.60808	0.00910521	0.0592936
ENSMUSG00000000301	18618	Pemt	36.1404	0.646624	0.247949	-2.60789	0.00911009	0.0592994
ENSMUSG00000004558	29811	Ndrg2	27439.6	0.249372	0.0957128	-2.60541	0.00917633	0.0597044
ENSMUSG00000038383	228812	Pigu	494.177	0.332772	0.127731	-2.60525	0.00918079	0.0597073
ENSMUSG00000036959	320376	Bcorl1	321.524	0.50279	0.193019	-2.60487	0.00919078	0.0597461
ENSMUSG00000030768	68897	Disp1	368.433	0.34218	0.131385	-2.60441	0.00920338	0.0598018
ENSMUSG00000073418	12268	C4b	1712.95	0.687878	0.264176	-2.60387	0.00921787	0.0598698
ENSMUSG00000022217	85308	Fam158a	289.091	0.412121	0.158295	-2.6035	0.0092278	0.0599006
ENSMUSG00000038642	13040	Ctss	348.935	-0.401455	0.154205	2.60339	0.00923067	0.0599006
ENSMUSG00000068566	50918	Myadm	2399.4	-0.372368	0.143046	2.60314	0.00923741	0.0599181
ENSMUSG00000064341	17716	mt-Nd1	67748.9	-0.352527	0.135438	2.60286	0.00924485	0.0599402
ENSMUSG00000034329	237911	Brip1	40.0906	-0.638103	0.245179	2.6026	0.00925194	0.05996
ENSMUSG00000042099	80880	Kank3	1009.64	-0.432736	0.166287	2.60235	0.00925868	0.0599775
ENSMUSG00000022110	20916	Sucla2	9848.2	-0.282999	0.108789	2.60135	0.00928572	0.0601002
ENSMUSG00000052593	11491	Adam17	1385.96	-0.306068	0.117652	2.60148	0.00928221	0.0601002
ENSMUSG00000061046	68977	Haghl	193.45	0.505753	0.194445	-2.60101	0.00929504	0.0601344
ENSMUSG00000063160	18223	Numbl	261.18	-0.481891	0.185304	2.60055	0.00930748	0.0601886
ENSMUSG00000029168	65254	Dpysl5	72.4381	0.534921	0.205734	-2.60006	0.00932084	0.0602226
ENSMUSG00000045482	100683	Trrap	2738.2	0.295127	0.113503	-2.60017	0.00931775	0.0602226
ENSMUSG00000040771	106821	AI314976	466.228	0.334599	0.128708	-2.59969	0.00933086	0.0602448
ENSMUSG00000035021	217578	Baz1a	315.956	-0.48703	0.187346	2.59963	0.0093324	0.0602448
ENSMUSG00000038637	70552	Lrrc56	60.8111	0.575689	0.221464	-2.59947	0.00933674	0.0602467
ENSMUSG00000033502	229776	Cdc14a	377.485	-0.417676	0.160724	2.59871	0.00935736	0.0603183
ENSMUSG00000046836	71678	Brox	582.527	-0.357088	0.137423	2.59847	0.00936408	0.0603183
ENSMUSG00000016256	64138	Ctsz	861.989	-0.358069	0.137796	2.59855	0.00936177	0.0603183
ENSMUSG00000066152	20530	Slc31a2	628.72	0.350796	0.134978	-2.59891	0.00935216	0.0603183
ENSMUSG00000029847	243753	2010107G12Rik	19.114	0.737155	0.283893	-2.59659	0.00941538	0.0606225
ENSMUSG00000050541	11548	Adra1b	985.888	0.328246	0.126453	-2.59579	0.00943746	0.060712
ENSMUSG00000023988	53414	Bysl	571.858	-0.356778	0.137455	2.59561	0.00944241	0.0607176
ENSMUSG00000031402	17524	Mpp1	524.353	-0.378151	0.145701	2.59539	0.00944836	0.0607295
ENSMUSG00000032563	94062	Mrpl3	1838.93	-0.317756	0.122452	2.59494	0.00946079	0.0607568
ENSMUSG00000028488	20404	Sh3gl2	19.1259	0.710467	0.273787	-2.59497	0.00946003	0.0607568
ENSMUSG00000042828	434246	Trim72	5810.85	0.400066	0.154295	-2.59286	0.00951803	0.061098
ENSMUSG00000057778	192986	Cyb5d2	469.498	0.326531	0.125981	-2.59191	0.00954455	0.0612418
ENSMUSG00000026532	20739	Spna1	432.668	-0.528369	0.203982	2.59027	0.00959015	0.0615078
ENSMUSG00000014778	234686	Fhod1	257.398	0.406205	0.156832	-2.59006	0.00959585	0.0615143
ENSMUSG00000014932	22612	Yes1	958.293	-0.383657	0.148134	2.58993	0.00959945	0.0615143
ENSMUSG00000022550	268822	Adck5	146.568	0.538237	0.207846	-2.5896	0.00960878	0.0615304
ENSMUSG00000022686	108105	B3gnt5	25.4979	-0.709846	0.27412	2.58955	0.00961024	0.0615304
ENSMUSG00000034160	108155	Ogt	3805.73	0.282843	0.109236	-2.58929	0.00961744	0.061544
ENSMUSG00000074781	93765	Ube2n	484.435	-0.379747	0.146667	2.58917	0.00962066	0.061544
ENSMUSG00000028367	22166	Txn1	939.167	-0.378552	0.14622	2.58892	0.00962768	0.0615557
ENSMUSG00000029446	100678	Psph	239.009	0.370017	0.142929	-2.58881	0.00963077	0.0615557
ENSMUSG00000024969	13728	Mark2	935.177	0.330046	0.127514	-2.58832	0.00964456	0.0616173
ENSMUSG00000038463	320078	Olfml2b	1404.55	-0.343093	0.132568	2.58805	0.0096522	0.0616396
ENSMUSG00000036918	225049	Ttc7	609.342	0.365337	0.141257	-2.58633	0.00970049	0.0619214
ENSMUSG00000002728	67877	Naa20	436.561	-0.353665	0.136753	2.58617	0.00970504	0.0619238
ENSMUSG00000001052	99683	Sec24b	975.176	0.310127	0.119938	-2.58573	0.00971729	0.0619441
ENSMUSG00000031778	20312	Cx3cl1	76.8289	0.525684	0.203304	-2.58571	0.00971787	0.0619441
ENSMUSG00000015579	18091	Nkx2-5	1368.01	0.415483	0.160691	-2.58561	0.00972073	0.0619441
ENSMUSG00000015942	114674	Gtf2ird2	234.476	0.390498	0.15106	-2.58505	0.00973652	0.0620181
ENSMUSG00000032328	69981	Tmem30a	2455.04	-0.38245	0.148028	2.58364	0.00977639	0.0622187
ENSMUSG00000035781	109284	C030046I01Rik	340.44	0.38072	0.14741	-2.58273	0.00980217	0.0623561
ENSMUSG00000022808	69150	Snx4	705.684	-0.298897	0.115757	2.5821	0.00982004	0.0623629
ENSMUSG00000047989	225280	Ino80c	638.043	-0.311267	0.120531	2.58247	0.00980968	0.0623629
ENSMUSG00000021876	58809	Rnase4	1845.83	-0.284592	0.110214	2.58218	0.00981773	0.0623629
ENSMUSG00000063297	233271	Luzp2	10.8291	-0.734021	0.284247	2.58234	0.00981332	0.0623629
ENSMUSG00000021871	18950	Pnp	243.965	-0.480102	0.185947	2.58193	0.00982498	0.0623677
ENSMUSG00000026825	13429	Dnm1	389.729	0.357645	0.138527	-2.58178	0.00982919	0.0623677
ENSMUSG00000026980	17076	Ly75	74.6955	0.598074	0.231674	-2.58153	0.00983625	0.0623858
ENSMUSG00000054720	100604	Lrrc8c	301.104	-0.510847	0.197941	2.5808	0.00985714	0.0624917
ENSMUSG00000026094	98267	Stk17b	461.153	-0.437784	0.169685	2.57998	0.00988072	0.0625779
ENSMUSG00000047098	268749	Rnf31	637.737	0.351125	0.136101	-2.57988	0.00988338	0.0625779
ENSMUSG00000042712	22381	Wbp5	509.096	-0.41262	0.15998	2.57919	0.0099032	0.0626766
ENSMUSG00000004677	17925	Myo9b	1539.31	-0.282862	0.109682	2.57892	0.00991095	0.062699
ENSMUSG00000022306	22762	Zfpm2	699.749	0.377552	0.146439	-2.57822	0.00993113	0.0627999
ENSMUSG00000049313	20660	Sorl1	2214.63	0.295137	0.114482	-2.57802	0.00993676	0.0628088
ENSMUSG00000001156	17119	Mxd1	323.939	0.359103	0.139322	-2.57751	0.00995152	0.0628753
ENSMUSG00000029528	19303	Pxn	1040.11	-0.417448	0.161982	2.57712	0.00996268	0.062919
ENSMUSG00000028420	52076	Tmem38b	374.237	0.345639	0.134186	-2.57582	0.0100002	0.063129
ENSMUSG00000052151	50784	Ppap2c	76.2792	-0.54366	0.211124	2.57507	0.0100218	0.0632264
ENSMUSG00000020234	432479	4930404N11Rik	99.568	0.569963	0.221345	-2.575	0.0100241	0.0632264
ENSMUSG00000030733	20399	Sh2b1	988.756	0.369131	0.143409	-2.57397	0.0100539	0.0633474
ENSMUSG00000024002	57261	Brd4	613.746	0.464436	0.180437	-2.57395	0.0100544	0.0633474
ENSMUSG00000037606	79196	Osbpl5	983.538	-0.324571	0.126101	2.57389	0.0100561	0.0633474
ENSMUSG00000026383	226352	Epb4.1l5	435.309	0.362443	0.140832	-2.57359	0.0100651	0.0633772
ENSMUSG00000060261	14886	Gtf2i	4318.32	0.309371	0.120231	-2.57315	0.0100779	0.0634307
ENSMUSG00000017740	57138	Slc12a5	55.2653	0.572819	0.222633	-2.57292	0.0100843	0.0634447
ENSMUSG00000033768	18190	Nrxn2	96.9438	0.486772	0.189212	-2.57263	0.0100929	0.0634713
ENSMUSG00000029098	80911	Acox3	948.644	0.296885	0.115411	-2.57241	0.0100992	0.0634819
ENSMUSG00000074361	319430	Gpr77	80.8049	-0.604378	0.234958	2.57228	0.0101031	0.0634819
ENSMUSG00000031617	234463	Tmem184c	870.933	-0.366715	0.142574	2.5721	0.0101083	0.063488
ENSMUSG00000032340	18007	Neo1	4334.54	0.276439	0.1075	-2.57152	0.0101254	0.0635682
ENSMUSG00000042745	15901	Id1	564.989	-0.522085	0.203102	2.57055	0.0101537	0.0637191
ENSMUSG00000090626	21778	Tex9	116.19	0.471822	0.183603	-2.5698	0.0101758	0.0638309
ENSMUSG00000058260	71907	Serpina9	12.5404	-0.731253	0.284689	2.5686	0.0102109	0.0639623
ENSMUSG00000032220	71602	Myo1e	436.71	-0.387783	0.150977	2.5685	0.010214	0.0639623
ENSMUSG00000009630	19053	Ppp2cb	918.05	-0.310799	0.120991	2.56878	0.0102058	0.0639623
ENSMUSG00000024947	17283	Men1	454.263	-0.339821	0.132301	2.56855	0.0102124	0.0639623
ENSMUSG00000019804	54198	Snx3	1957.92	-0.25583	0.0996222	2.568	0.0102287	0.0640002
ENSMUSG00000028433	68926	Ubap2	1043.78	0.313033	0.121911	-2.56772	0.010237	0.0640254
ENSMUSG00000030732	69121	Chrdl2	20.5784	0.72467	0.282432	-2.56582	0.0102932	0.0643265
ENSMUSG00000025261	59026	Huwe1	14664	0.297009	0.115757	-2.5658	0.0102938	0.0643265
ENSMUSG00000064246	12654	Chi3l1	72.6898	0.633707	0.24704	-2.5652	0.0103118	0.0643595
ENSMUSG00000020740	260302	Gga3	396.131	0.355257	0.138487	-2.56527	0.0103095	0.0643595
ENSMUSG00000041781	51786	Cpsf2	1093.44	-0.289166	0.112737	2.56495	0.0103189	0.0643752
ENSMUSG00000036022	78755	Fam122b	351.358	0.42249	0.164752	-2.5644	0.0103355	0.0644517
ENSMUSG00000038473	70729	Nos1ap	168.24	0.467361	0.182265	-2.56418	0.0103419	0.0644642
ENSMUSG00000022708	56490	Zbtb20	5003.36	0.275334	0.107386	-2.56397	0.0103484	0.0644777
ENSMUSG00000052131	11997	Akr1b7	12.0835	0.730039	0.28475	-2.56379	0.0103536	0.0644831
ENSMUSG00000036087	75991	Slain2	5388.33	-0.31185	0.121667	2.56314	0.0103729	0.0645765
ENSMUSG00000014444	234839	Fam38a	1491.37	-0.364202	0.142117	2.56268	0.0103867	0.0646352
ENSMUSG00000017009	20971	Sdc4	1345.2	-0.419992	0.163898	2.56252	0.0103915	0.0646381
ENSMUSG00000029096	78558	Htra3	3421.16	-0.415676	0.16226	2.5618	0.0104133	0.0647243
ENSMUSG00000025730	224624	Rab40c	232.499	0.406926	0.158846	-2.56177	0.0104141	0.0647243
ENSMUSG00000056708	15939	Ier5	1283.09	-0.720639	0.281362	2.56126	0.0104294	0.0647654
ENSMUSG00000046658	54201	Zfp316	323.717	0.424878	0.165995	-2.55958	0.0104798	0.0650507
ENSMUSG00000042961	268780	Egflam	313.115	-0.35045	0.136932	2.5593	0.0104883	0.0650765
ENSMUSG00000046449	245555	C77370	36.7322	-0.635405	0.248596	2.55598	0.010589	0.0656467
ENSMUSG00000031949	30947	Adat1	93.6943	0.477172	0.186707	-2.55572	0.0105967	0.0656669
ENSMUSG00000037221	68929	Mospd3	40.329	0.636507	0.249074	-2.55549	0.0106039	0.0656839
ENSMUSG00000032966	14225	Fkbp1a	1089.51	-0.296862	0.116187	2.55503	0.0106179	0.0657212
ENSMUSG00000007908	208982	Hmgcll1	26.7455	-0.680002	0.266161	2.55486	0.0106232	0.0657212
ENSMUSG00000041695	16518	Kcnj2	2587.69	0.420179	0.16446	-2.5549	0.0106219	0.0657212
ENSMUSG00000020684	276952	Rasl10b	957.81	0.350597	0.13727	-2.55406	0.0106474	0.0658434
ENSMUSG00000031616	13617	Ednra	1804.51	0.407872	0.159791	-2.55254	0.0106941	0.0660776
ENSMUSG00000035919	319845	Bbs9	582.862	0.324832	0.127254	-2.55263	0.0106913	0.0660776
ENSMUSG00000030042	66979	Pole4	396.751	-0.382383	0.149824	2.55222	0.010704	0.0661112
ENSMUSG00000007880	93760	Arid1a	1733.4	0.41847	0.163983	-2.55191	0.0107135	0.0661421
ENSMUSG00000051506	545030	Wdfy4	343.956	0.395106	0.15484	-2.55171	0.0107197	0.0661532
ENSMUSG00000039765	231214	Cc2d2a	973.576	0.355391	0.139291	-2.55143	0.0107281	0.0661777
ENSMUSG00000020664	13382	Dld	7033.43	-0.304362	0.119328	2.55063	0.0107527	0.0663018
ENSMUSG00000006932	12387	Ctnnb1	13454.3	-0.215851	0.084678	2.54908	0.0108009	0.0665709
ENSMUSG00000040006	215751	BC013529	2398.45	-0.276142	0.108372	2.54809	0.0108314	0.0667139
ENSMUSG00000032580	83486	Rbm5	1758.44	0.312991	0.122836	-2.54804	0.010833	0.0667139
ENSMUSG00000036672	320394	Cenpt	89.4396	-0.536961	0.210792	2.54735	0.0108544	0.0668176
ENSMUSG00000021546	15387	Hnrnpk	1089.69	-0.267128	0.104891	2.54672	0.0108741	0.0668906
ENSMUSG00000034940	217030	Synrg	1562.48	0.258762	0.101607	-2.54668	0.0108752	0.0668906
ENSMUSG00000034595	76448	Ppp1r18	331.794	-0.332795	0.130723	2.5458	0.0109028	0.0670325
ENSMUSG00000041845	11854	Rhod	130.621	-0.482453	0.189548	2.54528	0.0109189	0.0671034
ENSMUSG00000022525	27281	Hrasls	293.626	-0.370333	0.145514	2.545	0.0109276	0.0671137
ENSMUSG00000028995	84652	Fam126a	1975.12	0.275071	0.108085	-2.54494	0.0109296	0.0671137
ENSMUSG00000027865	14547	Gdap2	427.369	-0.323148	0.127029	2.54389	0.0109624	0.0672875
ENSMUSG00000035305	26563	Ror1	186.796	-0.44866	0.176466	2.54247	0.0110071	0.0675339
ENSMUSG00000074743	21824	Thbd	2251.67	-0.335085	0.13186	2.54122	0.0110468	0.0677212
ENSMUSG00000017418	75869	Arl5b	619.515	-0.410265	0.161499	2.54036	0.011074	0.0678602
ENSMUSG00000006360	12925	Crip1	2252.03	-0.452331	0.178075	2.54012	0.0110815	0.0678779
ENSMUSG00000001910	66830	Nacc1	564.306	-0.336481	0.132509	2.53932	0.0111069	0.0679776
ENSMUSG00000056185	225861	Snx32	176.73	0.429062	0.168966	-2.53934	0.0111063	0.0679776
ENSMUSG00000042195	72022	Slc35f2	14.1426	0.723028	0.284805	-2.53868	0.0111273	0.0680536
ENSMUSG00000027303	19262	Ptpra	1360.24	-0.250895	0.0988305	2.53864	0.0111285	0.0680536
ENSMUSG00000029330	74596	Cds1	93.8788	0.467483	0.184166	-2.53838	0.0111366	0.0680754
ENSMUSG00000034708	14824	Grn	2652.76	-0.304661	0.12004	2.53801	0.0111486	0.0680927
ENSMUSG00000034663	140780	Bmp2k	670.596	-0.330135	0.130075	2.53804	0.0111476	0.0680927
ENSMUSG00000051498	21899	Tlr6	61.4048	-0.539901	0.212754	2.53768	0.011159	0.0681279
ENSMUSG00000059602	27204	Syn3	124.429	0.433574	0.170954	-2.5362	0.0112062	0.0683882
ENSMUSG00000021958	72400	Pinx1	66.4788	-0.582329	0.229681	2.53538	0.0112327	0.0685216
ENSMUSG00000024664	60527	Fads3	1549.33	-0.313217	0.123552	2.53509	0.0112418	0.068549
ENSMUSG00000031910	15118	Has3	195.893	0.451442	0.178093	-2.53486	0.0112491	0.0685655
ENSMUSG00000014453	12143	Blk	116.288	-0.549333	0.216918	2.53244	0.0113272	0.0689568
ENSMUSG00000022555	13350	Dgat1	433.768	0.345455	0.136459	-2.53157	0.0113552	0.0690707
ENSMUSG00000041977	213498	Arhgef11	1455.56	0.262062	0.103512	-2.5317	0.011351	0.0690707
ENSMUSG00000054404	327978	Slfn5	3354.03	-0.302602	0.119568	2.5308	0.0113803	0.0691946
ENSMUSG00000015745	67220	Plekho1	1227.8	-0.3639	0.143817	2.53031	0.0113962	0.0692349
ENSMUSG00000047388	234776	Atmin	1069.34	0.268039	0.105929	-2.53036	0.0113944	0.0692349
ENSMUSG00000048249	77128	A930001N09Rik	4000.23	0.300576	0.118854	-2.52895	0.0114405	0.0694758
ENSMUSG00000026135	77264	Zfp142	464.22	0.382068	0.151148	-2.52778	0.0114787	0.0696504
ENSMUSG00000002845	67846	Tmem39a	564.297	-0.35683	0.14116	2.52784	0.0114765	0.0696504
ENSMUSG00000000184	12444	Ccnd2	3373.9	-0.291757	0.115478	2.52652	0.01152	0.0698297
ENSMUSG00000027983	71519	Cyp2u1	463.836	0.398063	0.157548	-2.52662	0.0115167	0.0698297
ENSMUSG00000009145	93838	Dqx1	41.3295	0.628188	0.248645	-2.52645	0.0115223	0.0698297
ENSMUSG00000032680	228778	6820408C15Rik	104.221	0.477141	0.188902	-2.52587	0.0115412	0.0698868
ENSMUSG00000038612	17210	Mcl1	3452.31	-0.289017	0.114421	2.52591	0.0115398	0.0698868
ENSMUSG00000032802	76650	Srxn1	888.391	-0.307133	0.121673	2.52425	0.0115946	0.0701818
ENSMUSG00000032425	71640	Zfp949	709.766	0.344173	0.136375	-2.52372	0.0116121	0.0702307
ENSMUSG00000019124	69938	Scrn1	464.661	-0.408921	0.162031	2.52372	0.011612	0.0702307
ENSMUSG00000036093	75423	Arl5a	3422.96	-0.28754	0.113942	2.52357	0.011617	0.0702318
ENSMUSG00000022800	69823	Fyttd1	2194.97	-0.287297	0.113867	2.52309	0.0116328	0.0702985
ENSMUSG00000041975	228019	Mettl8	92.1016	0.522841	0.207283	-2.52235	0.0116572	0.0703887
ENSMUSG00000054855	223881	Rnd1	67.6687	-0.614848	0.243806	2.52187	0.0116732	0.0704568
ENSMUSG00000033948	74464	Zswim5	39.8592	0.632855	0.250963	-2.52171	0.0116787	0.0704609
ENSMUSG00000029373	56744	Pf4	287.458	-0.366774	0.145468	2.52133	0.0116911	0.0705073
ENSMUSG00000014837	74356	4931428F04Rik	32.5513	0.652654	0.258911	-2.52076	0.01171	0.0705929
ENSMUSG00000008398	13713	Elk3	801.341	-0.364611	0.144699	2.51978	0.0117427	0.0707444
ENSMUSG00000006517	192156	Mvd	77.6928	0.565926	0.224598	-2.51972	0.0117447	0.0707444
ENSMUSG00000027346	74182	Gpcpd1	10767.5	-0.373368	0.148219	2.51903	0.0117677	0.0708543
ENSMUSG00000032356	19417	Rasgrf1	11.7594	0.690646	0.274257	-2.51824	0.0117942	0.0709849
ENSMUSG00000041238	225182	Rbbp8	229.075	-0.41745	0.165788	2.51798	0.011803	0.071009
ENSMUSG00000046959	231583	Slc26a1	78.917	0.493226	0.195919	-2.5175	0.0118192	0.0710776
ENSMUSG00000024997	11757	Prdx3	5135.52	-0.247744	0.0984689	2.51596	0.0118709	0.0713021
ENSMUSG00000024070	75292	Prkd3	1817.7	-0.28464	0.11323	2.51383	0.0119429	0.0717055
ENSMUSG00000030411	384569	Nova2	72.7459	0.546909	0.21759	-2.51349	0.0119544	0.0717459
ENSMUSG00000074824	432770	Zfp708	56.7997	0.567246	0.225746	-2.51277	0.0119788	0.0718341
ENSMUSG00000062309	102614	Rpp25	215.481	0.389467	0.154993	-2.5128	0.0119778	0.0718341
ENSMUSG00000050947	229715	Amigo1	723.795	0.388752	0.154733	-2.5124	0.0119913	0.0718537
ENSMUSG00000009907	20479	Vps4b	868.732	-0.322295	0.128282	2.51239	0.0119917	0.0718537
ENSMUSG00000066036	69116	Ubr4	9554.43	0.30537	0.121561	-2.51208	0.0120023	0.0718878
ENSMUSG00000078651	237940	Aoc2	40.3093	0.588825	0.234557	-2.51037	0.0120603	0.0721774
ENSMUSG00000001138	94218	Cnnm3	562.82	0.285157	0.113603	-2.51012	0.0120689	0.0721997
ENSMUSG00000041559	14264	Fmod	460.264	-0.49313	0.196496	2.50962	0.0120862	0.0722737
ENSMUSG00000059939	230996	9430015G10Rik	104.412	0.500313	0.199381	-2.50933	0.0120961	0.0723037
ENSMUSG00000071711	246221	Mpst	551.001	0.386667	0.154109	-2.50905	0.0121056	0.0723178
ENSMUSG00000031758	75796	Cdyl2	248.611	0.388179	0.154716	-2.50898	0.0121081	0.0723178
ENSMUSG00000023473	107934	Celsr3	82.2528	0.551832	0.219958	-2.50881	0.012114	0.0723236
ENSMUSG00000039621	277360	Prex1	437.358	-0.378776	0.150997	2.50851	0.0121243	0.0723562
ENSMUSG00000016128	243362	Stard13	2212.11	-0.282869	0.112772	2.50833	0.0121304	0.0723634
ENSMUSG00000054520	24055	Sh3bp2	128.071	-0.452564	0.18044	2.50812	0.0121375	0.072377
ENSMUSG00000002733	83435	Plekha3	909.318	-0.326926	0.130357	2.50793	0.0121442	0.0723874
ENSMUSG00000039607	207181	Rbms3	1482.66	-0.329927	0.131592	2.50721	0.0121689	0.0725058
ENSMUSG00000019990	29863	Pde7b	894.003	-0.289378	0.115446	2.50662	0.0121893	0.072569
ENSMUSG00000017446	56745	C1qtnf1	298.285	-0.429042	0.17116	2.50666	0.0121876	0.072569
ENSMUSG00000018678	78912	Sp2	156.971	0.497175	0.198495	-2.50472	0.0122548	0.0729299
ENSMUSG00000034810	20272	Scn7a	3714.1	-0.328543	0.131285	2.50252	0.0123314	0.0732681
ENSMUSG00000039158	100182	Akna	395.08	0.326269	0.130372	-2.50259	0.0123287	0.0732681
ENSMUSG00000035632	232791	Cnot3	254.98	0.357782	0.143004	-2.50191	0.0123526	0.073365
ENSMUSG00000024479	105853	Mal2	77.5743	-0.619837	0.247765	2.50171	0.0123595	0.0733765
ENSMUSG00000020719	13207	Ddx5	6802.02	-0.320731	0.128279	2.50026	0.01241	0.0736178
ENSMUSG00000020873	110172	Slc35b1	638.269	-0.336251	0.134486	2.50028	0.0124096	0.0736178
ENSMUSG00000020328	52653	Nudcd2	324.106	-0.365041	0.146056	2.49931	0.0124434	0.0737864
ENSMUSG00000022789	74006	Dnm1l	4070.5	-0.346688	0.138773	2.49823	0.0124816	0.0739828
ENSMUSG00000041828	217258	Abca8a	6457.55	-0.337989	0.135319	2.49773	0.0124992	0.0740579
ENSMUSG00000041718	67574	Alg13	168.576	0.490816	0.196598	-2.49655	0.012541	0.0742757
ENSMUSG00000040552	12267	C3ar1	190.508	-0.533706	0.213851	2.49569	0.0125714	0.0743213
ENSMUSG00000021286	68520	Zfyve21	1033.18	0.282615	0.113224	-2.49608	0.0125575	0.0743213
ENSMUSG00000020169	382427	Best3	131.379	0.456766	0.183028	-2.49561	0.0125742	0.0743213
ENSMUSG00000056413	231821	Adap1	110.265	0.523206	0.209661	-2.49548	0.0125787	0.0743213
ENSMUSG00000054545	94284	Ugt1a6a	45.7085	-0.604384	0.242298	2.49439	0.0126175	0.0745074
ENSMUSG00000031400	14381	G6pdx	244.892	-0.352346	0.14126	2.49431	0.0126202	0.0745074
ENSMUSG00000049225	381511	Pdp1	1093.15	0.309037	0.123924	-2.49376	0.0126397	0.0745929
ENSMUSG00000042680	381126	Fam59a	775.566	0.328143	0.131688	-2.49183	0.0127085	0.0749693
ENSMUSG00000028194	69219	Ddah1	124.913	-0.45802	0.18384	2.4914	0.012724	0.0749845
ENSMUSG00000020021	13998	Fgd6	651.124	0.336108	0.134896	-2.49162	0.0127163	0.0749845
ENSMUSG00000059714	14251	Flot1	2326.48	0.310985	0.124833	-2.4912	0.0127313	0.0749845
ENSMUSG00000032411	211586	Tfdp2	4301.65	0.375719	0.150818	-2.49122	0.0127306	0.0749845
ENSMUSG00000005846	66409	Rsl1d1	1358.73	-0.294778	0.118335	2.49103	0.0127372	0.0749894
ENSMUSG00000035152	71770	Ap2b1	2412.76	-0.241833	0.0970943	2.4907	0.0127491	0.0750296
ENSMUSG00000000420	14423	Galnt1	3726.61	-0.246389	0.0989487	2.49007	0.0127717	0.0751332
ENSMUSG00000034471	140721	Caskin2	1722.91	-0.407608	0.163724	2.4896	0.0127888	0.0751934
ENSMUSG00000030403	22323	Vasp	896.122	-0.357744	0.143701	2.48951	0.0127921	0.0751934
ENSMUSG00000032511	20271	Scn5a	16611.6	0.277762	0.11158	-2.48936	0.0127974	0.0751948
ENSMUSG00000018401	170749	Mtmr4	1095.42	0.318525	0.127972	-2.48901	0.0128099	0.0752087
ENSMUSG00000007656	59046	Arpp19	1419.36	-0.269686	0.108345	2.48914	0.0128052	0.0752087
ENSMUSG00000024384	73473	Iws1	1534.29	-0.296675	0.119212	2.48863	0.0128235	0.0752591
ENSMUSG00000008958	21427	Vps72	303.29	0.377035	0.151542	-2.48799	0.0128469	0.0753663
ENSMUSG00000033544	72713	Angptl1	168.301	-0.463712	0.1864	2.48772	0.0128566	0.0753935
ENSMUSG00000025939	66799	Ube2w	549.957	-0.377468	0.151775	2.48703	0.0128814	0.075509
ENSMUSG00000028295	66291	1810030N24Rik	354.64	-0.360517	0.14505	2.48547	0.012938	0.0758112
ENSMUSG00000030452	93790	Nipa2	485.606	-0.371488	0.149489	2.48505	0.0129534	0.0758714
ENSMUSG00000091586	208285	Cyp4f17	121.607	0.424161	0.170733	-2.48435	0.0129788	0.0759904
ENSMUSG00000029110	19822	Rnf4	830.171	-0.273199	0.109999	2.48365	0.0130042	0.0760775
ENSMUSG00000024143	104215	Rhoq	4488.18	-0.355199	0.143007	2.48378	0.0129994	0.0760775
ENSMUSG00000004565	50767	Pnpla6	375.003	0.375806	0.15132	-2.48352	0.0130091	0.0760775
ENSMUSG00000035112	69847	Wnk4	385.434	0.456332	0.183822	-2.48247	0.0130474	0.0762475
ENSMUSG00000032503	74100	Arpp21	10.6267	0.704004	0.28361	-2.4823	0.0130538	0.0762488
ENSMUSG00000031310	56364	Zmym3	729.277	0.323414	0.130312	-2.48184	0.0130705	0.0762868
ENSMUSG00000032092	14012	Mpzl2	532.376	-0.707146	0.284919	2.48192	0.0130677	0.0762868
ENSMUSG00000046318	320924	Ccbe1	252.509	-0.435262	0.175454	2.48078	0.0131095	0.0764842
ENSMUSG00000001333	68828	Sync	525.808	0.366797	0.147914	-2.47979	0.0131458	0.076666
ENSMUSG00000048486	228859	Fitm2	2850.35	0.305102	0.123102	-2.47845	0.0131954	0.0768819
ENSMUSG00000036678	223921	Aaas	215.174	0.378762	0.152827	-2.47837	0.0131984	0.0768819
ENSMUSG00000020593	14245	Lpin1	6699.19	0.356669	0.143911	-2.4784	0.0131974	0.0768819
ENSMUSG00000037692	230793	Ahdc1	1328.74	0.365779	0.147607	-2.47805	0.0132102	0.0769204
ENSMUSG00000031155	18715	Pim2	44.2367	0.578537	0.233487	-2.47781	0.0132193	0.0769434
ENSMUSG00000021629	69048	Slc30a5	1062.53	-0.304482	0.122892	2.47764	0.0132253	0.0769483
ENSMUSG00000029364	59043	Wsb2	1634.8	-0.294778	0.119029	2.47652	0.013267	0.0771603
ENSMUSG00000058013	52398	40787	713.878	-0.301652	0.121841	2.47578	0.0132946	0.0772397
ENSMUSG00000034957	12606	Cebpa	253.699	-0.452403	0.182757	2.47543	0.0133075	0.0772722
ENSMUSG00000011179	18263	Odc1	180.043	-0.452296	0.182723	2.47531	0.0133122	0.0772722
ENSMUSG00000049878	109263	Rlf	1127.75	-0.362314	0.146404	2.47476	0.0133327	0.0773608
ENSMUSG00000018363	66313	Smurf2	1947.47	-0.292445	0.11822	2.47374	0.0133706	0.0775507
ENSMUSG00000006262	68473	Mob1b	700.946	-0.40979	0.165703	2.47304	0.0133971	0.0776736
ENSMUSG00000028060	74200	2810403A07Rik	1390.38	-0.298079	0.120566	2.47233	0.0134237	0.0777975
ENSMUSG00000028318	64424	Polr1e	388.07	-0.486897	0.196983	2.47178	0.0134443	0.0778616
ENSMUSG00000026773	170768	Pfkfb3	386.638	-0.535649	0.216732	2.47148	0.0134557	0.0778616
ENSMUSG00000018347	52712	Zkscan6	222.541	0.357755	0.144746	-2.4716	0.013451	0.0778616
ENSMUSG00000040451	208449	Sgms1	1788.34	-0.358294	0.144971	2.47148	0.0134554	0.0778616
ENSMUSG00000035596	77582	Mboat7	427.634	0.311562	0.126103	-2.4707	0.013485	0.0780008
ENSMUSG00000092607	69269	Scnm1	332.158	0.321739	0.130291	-2.46938	0.0135346	0.0782572
ENSMUSG00000047714	66849	Ppp1r2	1001.21	-0.296201	0.119962	2.46911	0.0135448	0.0782688
ENSMUSG00000029060	76580	Mib2	793.086	0.392502	0.158968	-2.46905	0.0135471	0.0782688
ENSMUSG00000019818	53599	Cd164	4196.83	-0.412481	0.167079	2.46878	0.0135576	0.0782989
ENSMUSG00000031488	75767	Rab11fip1	365.799	0.357293	0.14476	-2.46817	0.0135805	0.0784009
ENSMUSG00000047649	70333	Cd3eap	216.134	-0.366263	0.148428	2.46761	0.0136017	0.0784924
ENSMUSG00000034203	72170	Chchd4	472.431	-0.350996	0.142291	2.46676	0.0136342	0.0786497
ENSMUSG00000045636	102103	Mtus1	7344.34	0.279728	0.113407	-2.46659	0.0136406	0.078656
ENSMUSG00000032766	66066	Gng11	632.559	-0.349109	0.141561	2.46614	0.0136578	0.0787242
ENSMUSG00000028149	229877	Rap1gds1	964.68	-0.27738	0.112566	2.46415	0.0137338	0.0791012
ENSMUSG00000020256	216188	Aldh1l2	1484.33	0.298391	0.121104	-2.46393	0.0137424	0.0791202
ENSMUSG00000042010	100705	Acacb	9178.3	0.287251	0.116595	-2.46367	0.0137523	0.0791461
ENSMUSG00000019970	20393	Sgk1	1119.8	-0.701814	0.284892	2.46344	0.013761	0.0791657
ENSMUSG00000032479	17758	Mtap4	8799.2	0.248897	0.10105	-2.4631	0.013774	0.0792099
ENSMUSG00000021975	210925	Ints9	223.186	0.365114	0.148268	-2.46252	0.0137963	0.0793075
ENSMUSG00000025997	22779	Ikzf2	380.96	0.419151	0.170237	-2.46216	0.0138103	0.0793572
ENSMUSG00000036478	12226	Btg1	590.499	-0.307812	0.125046	2.46158	0.0138325	0.0794539
ENSMUSG00000038902	229584	Pogz	954.289	0.347596	0.141217	-2.46143	0.0138385	0.0794579
ENSMUSG00000021451	20354	Sema4d	435.825	0.325454	0.132238	-2.46111	0.0138506	0.0794966
ENSMUSG00000028412	100434	Slc44a1	1582.83	-0.292454	0.118851	2.46068	0.0138673	0.0795614
ENSMUSG00000026610	26381	Esrrg	1075.98	0.414635	0.168561	-2.45985	0.0138994	0.0797149
ENSMUSG00000048997	72522	Atxn7l2	83.5259	0.49755	0.202313	-2.45931	0.0139203	0.0798042
ENSMUSG00000063727	18383	Tnfrsf11b	12.5422	-0.695685	0.282916	2.45898	0.0139333	0.079817
ENSMUSG00000071076	16478	Jund	2360.81	-0.400531	0.162876	2.45911	0.013928	0.079817
ENSMUSG00000030161	57436	Gabarapl1	1759.72	-0.273821	0.111368	2.45872	0.0139435	0.0798443
ENSMUSG00000010175	19130	Prox1	966.931	0.345868	0.140679	-2.45856	0.0139494	0.0798476
ENSMUSG00000003227	13608	Edar	166.213	-0.502125	0.20426	2.45826	0.0139611	0.0798837
ENSMUSG00000091119	100039139	Ccdc152	52.306	-0.606594	0.246857	2.45727	0.0139999	0.0800747
ENSMUSG00000063535	76373	Zfp773	24.0259	0.668307	0.272088	-2.45622	0.0140407	0.0802776
ENSMUSG00000025537	18682	Phkg1	2549.91	0.25596	0.104256	-2.4551	0.0140846	0.0804973
ENSMUSG00000020180	67332	Snrpd3	393.436	-0.384311	0.156563	2.45467	0.0141012	0.0805614
ENSMUSG00000039470	70546	Zdhhc2	159.423	-0.395473	0.16121	2.45315	0.0141611	0.0808725
ENSMUSG00000062151	208898	Unc13c	22.2951	-0.680739	0.277549	2.45268	0.0141797	0.0809475
ENSMUSG00000068794	213945	Col28a1	35.1464	-0.630298	0.257021	2.45232	0.0141938	0.0809928
ENSMUSG00000041623	276852	D11Wsu47e	147.357	0.429401	0.175109	-2.4522	0.0141985	0.0809928
ENSMUSG00000031145	54630	Prickle3	181.082	0.446208	0.181988	-2.45185	0.0142124	0.0810409
ENSMUSG00000019539	52377	Rcn3	1012.67	-0.427622	0.17442	2.45168	0.0142192	0.0810442
ENSMUSG00000043719	245026	Col6a6	1198.56	-0.458644	0.187083	2.45156	0.0142239	0.0810442
ENSMUSG00000032860	18442	P2ry2	679.512	-0.371451	0.15159	2.45037	0.0142709	0.0812804
ENSMUSG00000006392	80509	Med8	368.922	-0.311751	0.127235	2.4502	0.0142777	0.081288
ENSMUSG00000022425	18606	Enpp2	765.424	-0.358088	0.14617	2.4498	0.0142936	0.0813475
ENSMUSG00000001098	330171	Kctd10	788.732	-0.354141	0.144573	2.44956	0.0143029	0.0813576
ENSMUSG00000057110	26920	Cep110	1005.21	0.304132	0.124162	-2.44948	0.0143063	0.0813576
ENSMUSG00000025060	20874	Slk	5738.79	-0.274224	0.112	2.44844	0.0143476	0.0815612
ENSMUSG00000066798	241322	Zbtb6	355.546	-0.388296	0.158608	2.44814	0.0143596	0.0815669
ENSMUSG00000027366	66552	2010106G01Rik	3470.39	-0.330528	0.135006	2.44825	0.0143551	0.0815669
ENSMUSG00000047921	76510	Trappc9	1377.67	0.305071	0.124643	-2.44756	0.0143826	0.0816661
ENSMUSG00000055653	14734	Gpc3	665.066	-0.516934	0.211239	2.44715	0.0143991	0.0817288
ENSMUSG00000034006	66943	Pqlc1	1117.49	0.276691	0.113087	-2.44672	0.0144164	0.0817955
ENSMUSG00000027284	68968	Cdan1	658.145	0.300018	0.122639	-2.44635	0.0144312	0.0818484
ENSMUSG00000038816	54366	Ctnnal1	2126.13	0.301431	0.123231	-2.44606	0.0144427	0.0818826
ENSMUSG00000060935	103266	AI597468	1102.98	-0.400567	0.163852	2.44468	0.0144979	0.082164
ENSMUSG00000032034	16521	Kcnj5	7789.79	0.33042	0.135198	-2.44396	0.0145269	0.0822968
ENSMUSG00000027335	11550	Adra1d	71.0646	0.599249	0.245234	-2.44358	0.0145422	0.082352
ENSMUSG00000060429	20649	Sntb1	88.442	-0.489458	0.200336	2.44318	0.0145583	0.0823807
ENSMUSG00000049807	58996	Arhgap23	821.875	-0.394258	0.161438	2.44216	0.0145997	0.0825831
ENSMUSG00000046432	12070	Ngfrap1	210.806	-0.433355	0.177478	2.44174	0.0146169	0.082649
ENSMUSG00000070336	72973	Fbxo47	12.5216	0.694293	0.284465	-2.4407	0.0146589	0.0828485
ENSMUSG00000035199	65106	Arl6ip5	1742.76	-0.251988	0.103249	2.44059	0.0146633	0.0828485
ENSMUSG00000023044	246277	Csad	304.239	0.360375	0.14779	-2.43842	0.0147517	0.0832888
ENSMUSG00000001416	12462	Cct3	2635.68	-0.258218	0.105896	2.4384	0.0147524	0.0832888
ENSMUSG00000040653	76142	Ppp1r14c	2270.21	-0.317814	0.130366	2.43787	0.0147743	0.0833169
ENSMUSG00000041491	208518	Cep78	152.889	0.445259	0.182639	-2.43791	0.0147723	0.0833169
ENSMUSG00000078762	71909	Haus5	80.7171	0.466267	0.191246	-2.43805	0.0147667	0.0833169
ENSMUSG00000049823	193736	Zbtb12	82.3589	0.540229	0.221662	-2.43717	0.0148026	0.0834452
ENSMUSG00000002109	107986	Ddb2	86.5862	0.510951	0.209666	-2.43697	0.0148108	0.0834598
ENSMUSG00000031378	11666	Abcd1	883.709	0.297406	0.122068	-2.43641	0.0148339	0.0835319
ENSMUSG00000043162	66459	Pigy	1560.17	-0.273426	0.112226	2.43639	0.0148349	0.0835319
ENSMUSG00000032855	18763	Pkd1	7067.18	-0.319712	0.131241	2.43606	0.0148482	0.0835756
ENSMUSG00000034075	228136	Zdhhc5	2980.82	-0.25687	0.105471	2.43546	0.0148728	0.083671
ENSMUSG00000040389	99512	Wdr47	344.211	0.350776	0.14413	-2.43374	0.0149437	0.0839536
ENSMUSG00000003865	14936	Gys1	2500.72	0.325621	0.133793	-2.43377	0.0149423	0.0839536
ENSMUSG00000000531	56149	Grasp	305.22	-0.450164	0.184952	2.43395	0.014935	0.0839536
ENSMUSG00000033902	26390	Mapkbp1	798.632	0.258797	0.106356	-2.43331	0.0149613	0.0840209
ENSMUSG00000023764	78887	Sfi1	173.586	0.461379	0.189649	-2.4328	0.0149826	0.0841087
ENSMUSG00000038187	68815	Btbd10	424.193	-0.337915	0.138911	2.43261	0.0149906	0.084122
ENSMUSG00000042377	69640	Fam83g	24.2277	0.66486	0.273538	-2.4306	0.0150739	0.0845572
ENSMUSG00000022698	72117	Naa50	1455.66	-0.370273	0.152421	2.42927	0.0151291	0.08479
ENSMUSG00000053559	207818	Smagp	141.796	-0.453695	0.186768	2.42919	0.0151325	0.08479
ENSMUSG00000028889	230734	Yrdc	230.189	-0.433923	0.178619	2.42932	0.0151274	0.08479
ENSMUSG00000040952	20085	Rps19	364.789	0.470772	0.193851	-2.42852	0.0151604	0.0848822
ENSMUSG00000035000	13482	Dpp4	1315.7	-0.422071	0.173817	2.42825	0.0151719	0.0849146
ENSMUSG00000031681	17125	Smad1	552.652	-0.278699	0.114812	2.42744	0.0152059	0.0850416
ENSMUSG00000032939	71805	Nup93	446.781	0.293998	0.121115	-2.42743	0.015206	0.0850416
ENSMUSG00000007655	12389	Cav1	12824.3	-0.27818	0.114612	2.42714	0.0152182	0.0850458
ENSMUSG00000047945	17357	Marcksl1	68.4893	-0.537395	0.221399	2.42727	0.015213	0.0850458
ENSMUSG00000006423	77644	C330007P06Rik	350.985	-0.373517	0.15393	2.42653	0.0152439	0.0851571
ENSMUSG00000040681	15312	Hmgn1	525.265	-0.349422	0.144021	2.42618	0.0152586	0.0852071
ENSMUSG00000025137	68671	Pcyt2	383.469	0.33168	0.136737	-2.42568	0.0152798	0.0852935
ENSMUSG00000038412	56295	Higd1a	844.471	-0.329026	0.135693	2.42478	0.0153176	0.0854724
ENSMUSG00000040794	67445	C1qtnf4	88.1864	0.525897	0.216904	-2.42456	0.0153268	0.0854916
ENSMUSG00000005699	56513	Pard6a	99.7098	0.468158	0.19314	-2.42394	0.0153533	0.0855432
ENSMUSG00000067642	381628	Gpr113	11.6694	-0.686065	0.283032	2.42398	0.0153514	0.0855432
ENSMUSG00000059811	56298	Atl2	3082.3	-0.331326	0.136698	2.42378	0.0153601	0.085549
ENSMUSG00000029361	18125	Nos1	23.4815	-0.678442	0.27994	2.42353	0.0153707	0.0855758
ENSMUSG00000029664	21789	Tfpi2	25.5593	-0.649956	0.26837	2.42186	0.0154411	0.0859358
ENSMUSG00000067825	74043	Pex26	245.831	0.393165	0.16243	-2.42051	0.0154986	0.0862232
ENSMUSG00000037098	215445	Rab11fip3	1112.67	0.357245	0.147602	-2.42032	0.0155067	0.0862361
ENSMUSG00000001520	60345	Nrip2	77.9273	0.514809	0.212718	-2.42014	0.0155143	0.0862463
ENSMUSG00000029344	22022	Tpst2	649.791	-0.352065	0.145501	2.41967	0.0155345	0.086313
ENSMUSG00000031864	70885	Ints10	671.445	-0.327339	0.135342	2.4186	0.0155803	0.086516
ENSMUSG00000029673	319974	Auts2	432.123	0.371968	0.153824	-2.41815	0.0155997	0.0865914
ENSMUSG00000033960	240185	9430020K01Rik	3416.54	-0.321588	0.133015	2.41768	0.0156197	0.0866697
ENSMUSG00000031972	11459	Acta1	333.923	-0.651059	0.269341	2.41723	0.0156393	0.0867462
ENSMUSG00000038167	213522	Plekhg6	47.9441	0.633648	0.262192	-2.41673	0.0156606	0.086767
ENSMUSG00000028976	56485	Slc2a5	19.5004	0.661083	0.27352	-2.41695	0.0156514	0.086767
ENSMUSG00000039523	230967	BC046331	911.248	0.35013	0.144875	-2.41678	0.0156584	0.086767
ENSMUSG00000027933	229543	Ints3	1094.38	0.271438	0.112328	-2.41647	0.0156718	0.0867759
ENSMUSG00000024487	67180	Yipf5	572.667	-0.365028	0.151062	2.41642	0.0156739	0.0867759
ENSMUSG00000032403	69478	2300009A05Rik	121.884	-0.470762	0.194859	2.41591	0.0156961	0.0868665
ENSMUSG00000024251	240174	Thada	902.922	0.319467	0.132263	-2.41539	0.0157182	0.0869564
ENSMUSG00000004730	13733	Emr1	406.225	-0.317558	0.13148	2.41525	0.0157243	0.0869576
ENSMUSG00000020877	217140	Scrn2	284.884	0.455393	0.188562	-2.41508	0.0157317	0.0869662
ENSMUSG00000033400	77559	Agl	9550.2	0.279257	0.115651	-2.41465	0.0157502	0.0870365
ENSMUSG00000020521	76892	Rnft1	987.632	-0.284346	0.117818	2.41344	0.0158025	0.0872929
ENSMUSG00000018848	104458	Rars	977.152	-0.272064	0.112738	2.41324	0.0158115	0.0873101
ENSMUSG00000005442	71722	Cic	1206	0.372265	0.154291	-2.41274	0.015833	0.0873654
ENSMUSG00000043085	213989	Tmem82	23.8909	-0.655625	0.271735	2.41274	0.0158333	0.0873654
ENSMUSG00000039086	269397	Ss18l1	156.666	0.429981	0.178254	-2.41218	0.0158575	0.0874343
ENSMUSG00000030872	74105	Gga2	1286.09	0.275697	0.114291	-2.41223	0.0158552	0.0874343
ENSMUSG00000022769	64136	Sdf2l1	155.55	-0.388703	0.16116	2.41191	0.0158694	0.0874672
ENSMUSG00000041552	211612	Ptchd1	14.0888	-0.686817	0.284822	2.41139	0.0158919	0.0875589
ENSMUSG00000022177	219072	Haus4	132.096	0.484732	0.201051	-2.41099	0.0159091	0.0876211
ENSMUSG00000022464	69354	Slc38a4	705.03	-0.292887	0.121498	2.41063	0.0159251	0.0876765
ENSMUSG00000022687	117606	Boc	382.671	-0.357039	0.14812	2.41048	0.0159317	0.0876805
ENSMUSG00000020108	74747	Ddit4	756.792	-0.668291	0.277301	2.40999	0.0159531	0.0877656
ENSMUSG00000020303	20856	Stc2	224.416	-0.365789	0.151812	2.40948	0.0159752	0.0877689
ENSMUSG00000068270	208431	Shroom4	618.215	-0.334577	0.138861	2.40943	0.0159773	0.0877689
ENSMUSG00000081984	15504	Dnajb3	13.7576	0.686505	0.284889	-2.40973	0.0159645	0.0877689
ENSMUSG00000032020	72828	Ubash3b	65.0043	-0.514792	0.213653	2.40947	0.0159756	0.0877689
ENSMUSG00000039354	54380	Smarcal1	1599.25	0.242657	0.100723	-2.40915	0.0159896	0.0878036
ENSMUSG00000073471	66832	Rsph3a	90.6546	0.500235	0.207675	-2.40874	0.0160078	0.0878716
ENSMUSG00000050565	240832	Tor1aip2	1845.56	-0.248897	0.103364	2.40797	0.0160417	0.0879923
ENSMUSG00000079252	240832	Tor1aip2	1845.56	-0.248897	0.103364	2.40797	0.0160417	0.0879923
ENSMUSG00000039911	74646	Spsb1	1195.63	0.312861	0.129928	-2.40797	0.0160417	0.0879923
ENSMUSG00000023025	207214	Larp4	1109.15	-0.341057	0.141669	2.40741	0.016066	0.088093
ENSMUSG00000070808	243842	Gltscr1	196.783	0.459234	0.190841	-2.40637	0.016112	0.0883129
ENSMUSG00000071862	107065	Lrrtm2	238.1	0.465569	0.193516	-2.40584	0.0161353	0.0884081
ENSMUSG00000028919	213649	Arhgef19	178.272	0.490283	0.20386	-2.405	0.0161726	0.0885796
ENSMUSG00000045763	70350	Basp1	23.9973	-0.643525	0.267643	2.40441	0.0161986	0.0886496
ENSMUSG00000046605	210004	B3gntl1	168.812	0.429363	0.178581	-2.4043	0.0162033	0.0886496
ENSMUSG00000027357	66586	Crls1	461.852	-0.302974	0.126003	2.40451	0.0161942	0.0886496
ENSMUSG00000039929	207932	Urb1	474.599	-0.328561	0.136681	2.40385	0.0162235	0.0887278
ENSMUSG00000015247	66536	Nipsnap3b	99.6145	-0.481386	0.200323	2.40305	0.0162589	0.0888884
ENSMUSG00000049537	243078	Tecrl	1313.73	-0.449114	0.186911	2.40282	0.0162691	0.0889117
ENSMUSG00000053414	26559	Hunk	44.4497	-0.591594	0.246251	2.4024	0.0162877	0.0889804
ENSMUSG00000054766	56086	Set	497.931	-0.376493	0.156727	2.40221	0.0162961	0.0889936
ENSMUSG00000028128	14066	F3	603.564	-0.303224	0.126311	2.40061	0.0163676	0.0892376
ENSMUSG00000061536	215474	Sec22c	168.174	0.515124	0.214607	-2.40032	0.0163809	0.0892376
ENSMUSG00000001911	18032	Nfix	1665.94	0.284231	0.118402	-2.40056	0.01637	0.0892376
ENSMUSG00000016487	67533	Ppfibp1	4524.48	0.235552	0.0981309	-2.40038	0.0163778	0.0892376
ENSMUSG00000007216	243372	Zfp775	347.139	0.418838	0.174443	-2.40101	0.0163501	0.0892376
ENSMUSG00000044646	207259	Zbtb7c	176.853	-0.444314	0.18511	2.40027	0.0163829	0.0892376
ENSMUSG00000043987	214552	Cep164	393.451	0.324381	0.135177	-2.39967	0.0164098	0.0893188
ENSMUSG00000019978	13822	Epb4.1l2	2759.66	-0.312653	0.130323	2.39907	0.0164367	0.0894323
ENSMUSG00000040170	55990	Fmo2	3620.57	-0.364765	0.152118	2.39791	0.0164889	0.0896839
ENSMUSG00000042444	235461	Fam63b	3166.23	-0.315751	0.13171	2.39732	0.0165153	0.0897882
ENSMUSG00000016534	16784	Lamp2	6521.83	-0.361278	0.150707	2.39722	0.0165202	0.0897882
ENSMUSG00000030717	56312	Nupr1	50.4119	-0.573887	0.239426	2.39693	0.016533	0.0897959
ENSMUSG00000022309	11600	Angpt1	6793.03	-0.299089	0.12482	2.39617	0.0165676	0.0897959
ENSMUSG00000032134	73732	Muc16	162.372	0.462005	0.19277	-2.39666	0.0165451	0.0897959
ENSMUSG00000031875	68119	Cmtm3	329.383	-0.311564	0.130004	2.39657	0.0165492	0.0897959
ENSMUSG00000020491	69944	2810021J22Rik	113.874	0.508601	0.212246	-2.39628	0.0165625	0.0897959
ENSMUSG00000026578	74895	4930455F23Rik	314.531	0.378756	0.158071	-2.39611	0.01657	0.0897959
ENSMUSG00000031570	71910	Ppapdc1b	303.982	-0.339625	0.141738	2.39614	0.0165687	0.0897959
ENSMUSG00000014303	83396	Glis2	689.217	-0.270562	0.112911	2.39625	0.016564	0.0897959
ENSMUSG00000051022	15476	Hs3st1	207.319	-0.427847	0.178694	2.3943	0.0166523	0.0902092
ENSMUSG00000020946	56494	Gosr2	1784.26	-0.232074	0.0969358	2.3941	0.0166611	0.0902241
ENSMUSG00000041164	52915	Zmiz2	567.982	0.355092	0.148413	-2.3926	0.0167294	0.0905491
ENSMUSG00000062906	170787	Hdac10	300.713	0.329715	0.137811	-2.39251	0.0167333	0.0905491
ENSMUSG00000047635	72650	2810006K23Rik	248.273	0.339037	0.141725	-2.39221	0.0167473	0.0905915
ENSMUSG00000026185	16011	Igfbp5	20958.2	0.426767	0.178472	-2.39122	0.0167923	0.0908017
ENSMUSG00000035085	66330	1700020L24Rik	33.3595	-0.641877	0.268455	2.39101	0.0168021	0.0908218
ENSMUSG00000034832	194388	Tet3	973.744	0.322567	0.134918	-2.39084	0.0168098	0.0908302
ENSMUSG00000025962	75619	Fastkd2	681.539	-0.302541	0.12656	2.39049	0.016826	0.0908848
ENSMUSG00000022237	67434	Ankrd33b	1223.63	0.379961	0.15896	-2.39029	0.016835	0.0908999
ENSMUSG00000019647	20358	Sema6a	456.448	0.366712	0.153434	-2.39003	0.0168471	0.0908999
ENSMUSG00000024732	108673	Ccdc86	167.883	-0.376057	0.157343	2.39005	0.016846	0.0908999
ENSMUSG00000022436	20401	Sh3bp1	119.593	0.46145	0.193091	-2.3898	0.0168573	0.0909219
ENSMUSG00000039959	215114	Hip1	3565.72	0.225041	0.0941882	-2.38927	0.0168818	0.0910207
ENSMUSG00000033793	108664	Atp6v1h	733.843	-0.262453	0.109857	2.38905	0.0168922	0.0910438
ENSMUSG00000048796	72023	Cyb561d1	226.879	0.4167	0.174453	-2.38861	0.0169125	0.0910438
ENSMUSG00000022391	19387	Rangap1	606.874	-0.301319	0.126155	2.38848	0.0169181	0.0910438
ENSMUSG00000017707	26943	Serinc3	12640.9	-0.29719	0.124407	2.38886	0.0169006	0.0910438
ENSMUSG00000041241	68350	Mul1	1035.71	0.354306	0.148346	-2.38838	0.0169228	0.0910438
ENSMUSG00000024925	68209	Rnaseh2c	156.941	0.443446	0.185642	-2.38871	0.0169076	0.0910438
ENSMUSG00000025862	20843	Stag2	3584.25	-0.328549	0.137577	2.3881	0.0169356	0.0910795
ENSMUSG00000074909	240614	Ranbp6	1093.9	-0.319389	0.133794	2.38716	0.0169789	0.0912792
ENSMUSG00000027398	16176	Il1b	13.3088	0.649036	0.271905	-2.38699	0.0169869	0.091289
ENSMUSG00000020744	67283	Slc25a19	365.692	0.345534	0.144783	-2.38657	0.0170064	0.0913611
ENSMUSG00000054150	212073	4831426I19Rik	510.908	0.324132	0.135834	-2.38624	0.0170217	0.0914102
ENSMUSG00000019961	21917	Tmpo	2142.36	-0.298679	0.125237	2.3849	0.0170837	0.0916434
ENSMUSG00000014470	68718	Rnf166	496.781	0.322726	0.135309	-2.3851	0.0170745	0.0916434
ENSMUSG00000042810	77827	Krba1	930.116	0.28787	0.120701	-2.38499	0.0170796	0.0916434
ENSMUSG00000030022	101401	Adamts9	459.956	-0.454301	0.190518	2.38456	0.0170997	0.0916966
ENSMUSG00000041528	84585	Rnf123	1670.06	0.29926	0.125521	-2.38415	0.0171186	0.0917648
ENSMUSG00000074578	68949	1500012F01Rik	235.134	0.458156	0.192213	-2.38358	0.0171451	0.0918736
ENSMUSG00000056870	70676	Gulp1	207.729	-0.394806	0.165684	2.38288	0.0171779	0.0919829
ENSMUSG00000042529	16515	Kcnj12	927.096	0.323691	0.135837	-2.38293	0.0171753	0.0919829
ENSMUSG00000026270	23830	Capn10	185.13	0.407368	0.171009	-2.38214	0.0172125	0.0920804
ENSMUSG00000022035	67179	Ccdc25	588.915	-0.308696	0.129588	2.38213	0.0172129	0.0920804
ENSMUSG00000034032	68925	Rpap1	666.918	0.306311	0.128589	-2.38209	0.0172147	0.0920804
ENSMUSG00000046718	69550	Bst2	246.502	-0.479874	0.201468	2.38189	0.017224	0.0920971
ENSMUSG00000043572	230577	Pars2	148.725	0.434721	0.182548	-2.38141	0.0172465	0.092184
ENSMUSG00000034641	217305	Cd300ld	128.381	-0.425745	0.17881	2.38099	0.0172663	0.0922566
ENSMUSG00000046828	403183	4832428D23Rik	59.6891	0.618828	0.260069	-2.37947	0.0173374	0.0925486
ENSMUSG00000039205	68379	Ciz1	716.776	0.278877	0.117203	-2.37943	0.0173396	0.0925486
ENSMUSG00000058779	67952	Tomm20	777.201	-0.274735	0.11546	2.37948	0.0173369	0.0925486
ENSMUSG00000024430	71132	Cabyr	34.2088	0.598876	0.251748	-2.37887	0.0173658	0.092655
ENSMUSG00000031766	20497	Slc12a3	13.2837	0.677043	0.284688	-2.37819	0.0173979	0.092793
ENSMUSG00000027832	19288	Ptx3	28.9936	-0.615494	0.258931	2.37705	0.0174516	0.0930459
ENSMUSG00000047822	624219	Gm6484	40.2096	0.577588	0.243096	-2.37597	0.017503	0.0931264
ENSMUSG00000049001	68169	A930038C07Rik	1238.13	0.38304	0.161216	-2.37595	0.0175039	0.0931264
ENSMUSG00000027195	56348	Hsd17b12	562.148	-0.328783	0.13837	2.37612	0.0174959	0.0931264
ENSMUSG00000052415	99681	Tchh	86.0742	0.450514	0.18958	-2.37639	0.0174832	0.0931264
ENSMUSG00000054364	11852	Rhob	2627.4	-0.460091	0.193612	2.37635	0.0174848	0.0931264
ENSMUSG00000005514	18984	Por	1484.58	-0.354024	0.149023	2.37564	0.0175185	0.0931447
ENSMUSG00000025324	11982	Atp10a	219.119	-0.354838	0.149368	2.3756	0.0175203	0.0931447
ENSMUSG00000024177	56520	Nme4	84.2565	0.464483	0.195549	-2.37527	0.0175361	0.0931953
ENSMUSG00000002835	27221	Chaf1a	59.2523	0.543092	0.22872	-2.37448	0.0175735	0.0932975
ENSMUSG00000021831	50527	Ero1l	450.734	-0.347256	0.146246	2.37447	0.0175742	0.0932975
ENSMUSG00000027900	67171	Dram2	1418.28	-0.315827	0.133065	2.37348	0.0176214	0.0934815
ENSMUSG00000063445	67824	Nmral1	54.6239	0.530403	0.22351	-2.37306	0.0176413	0.0935539
ENSMUSG00000078453	73112	3110003A17Rik	258.723	-0.403258	0.169949	2.37282	0.0176528	0.0935813
ENSMUSG00000030647	68197	Ndufc2	2173.69	-0.243417	0.102636	2.37165	0.0177091	0.0937459
ENSMUSG00000033792	11977	Atp7a	904.85	-0.33213	0.140021	2.372	0.0176919	0.0937459
ENSMUSG00000030610	76375	Det1	195.556	0.469045	0.197763	-2.37175	0.0177039	0.0937459
ENSMUSG00000002409	13549	Dyrk1b	505.855	0.352676	0.148699	-2.37174	0.0177046	0.0937459
ENSMUSG00000024220	224656	Zfp523	372.017	0.393249	0.165848	-2.37115	0.017733	0.093839
ENSMUSG00000018800	217265	Abca5	1240.26	-0.353757	0.149217	2.37075	0.0177521	0.0939068
ENSMUSG00000051007	213350	Pddc1	308.022	0.388413	0.163867	-2.37029	0.017774	0.0939892
ENSMUSG00000051890	271005	Klhdc1	618.138	0.322336	0.136009	-2.36997	0.0177897	0.0940387
ENSMUSG00000037062	54673	Sh3glb1	4319.01	-0.272463	0.115063	2.36795	0.017887	0.0944855
ENSMUSG00000003282	56711	Plag1	233.168	0.375012	0.158426	-2.36711	0.0179277	0.0946668
ENSMUSG00000038564	67661	Ift172	1570.36	0.268718	0.113579	-2.36591	0.0179859	0.0948733
ENSMUSG00000030423	66161	Pop4	184.915	-0.405151	0.171239	2.366	0.0179816	0.0948733
ENSMUSG00000018566	20528	Slc2a4	7915.23	0.268389	0.113497	-2.36472	0.0180436	0.0950784
ENSMUSG00000028969	12568	Cdk5	403.011	0.313491	0.132578	-2.36458	0.0180504	0.0950784
ENSMUSG00000027361	14391	Gabpb1	293.239	-0.341078	0.144223	2.36493	0.0180336	0.0950784
ENSMUSG00000017485	21974	Top2b	4493.08	-0.294728	0.124638	2.36467	0.0180463	0.0950784
ENSMUSG00000042302	216565	Ehbp1	6887.4	-0.222564	0.0941641	2.36357	0.0180997	0.0953037
ENSMUSG00000062184	50786	Hs6st2	12.9086	-0.661276	0.279794	2.36344	0.018106	0.0953037
ENSMUSG00000036820	245847	Amdhd2	164.794	0.442299	0.18716	-2.36322	0.0181169	0.0953135
ENSMUSG00000029513	19079	Prkab1	636.316	0.303064	0.128247	-2.36313	0.0181213	0.0953135
ENSMUSG00000026535	26388	Ifi202b	164.714	-0.457344	0.193543	2.36301	0.0181271	0.0953135
ENSMUSG00000068732	67495	Tmem167b	1594.53	-0.24935	0.105558	2.36221	0.0181663	0.0954857
ENSMUSG00000047420	208164	Fam180a	42.1653	-0.588589	0.249238	2.36156	0.0181983	0.0956202
ENSMUSG00000032491	67169	Nradd	37.7375	0.563197	0.238537	-2.36105	0.0182232	0.0956891
ENSMUSG00000026615	107508	Eprs	4738.21	-0.238159	0.100871	2.36103	0.0182244	0.0956891
ENSMUSG00000012428	117167	Steap4	792.986	-0.334098	0.141562	2.36008	0.0182709	0.0958317
ENSMUSG00000043467	240869	Zbtb37	450.953	0.310156	0.131409	-2.36022	0.0182639	0.0958317
ENSMUSG00000034118	22021	Tpst1	441.359	-0.310007	0.131362	2.35994	0.018278	0.0958355
ENSMUSG00000083282	56464	Ctsf	582.366	0.302615	0.128296	-2.35874	0.0183373	0.0961124
ENSMUSG00000022905	16646	Kpna1	2880.84	-0.326557	0.138515	2.35756	0.0183954	0.0963066
ENSMUSG00000042569	216820	Dhrs7b	427.347	0.374943	0.159045	-2.35746	0.0184003	0.0963066
ENSMUSG00000028883	20346	Sema3a	392.011	-0.321652	0.136452	2.35726	0.0184105	0.096326
ENSMUSG00000025223	16825	Ldb1	1156.44	0.261296	0.110881	-2.35653	0.0184464	0.0964467
ENSMUSG00000051149	11538	Adnp	1934.52	0.343584	0.145801	-2.35653	0.0184466	0.0964467
ENSMUSG00000044700	230917	Tmem201	2239.14	0.283749	0.120433	-2.35608	0.0184687	0.0964947
ENSMUSG00000020952	76983	Scfd1	1161.06	-0.306592	0.130127	2.35609	0.0184683	0.0964947
ENSMUSG00000044968	242864	Napepld	272.073	0.347235	0.14747	-2.35461	0.018542	0.0967965
ENSMUSG00000066595	226844	Mfsd7b	159.986	-0.489652	0.207962	2.35453	0.018546	0.0967965
ENSMUSG00000045932	15958	Ifit2	276.767	-0.367408	0.156105	2.3536	0.0185928	0.0969722
ENSMUSG00000041471	75698	Fam35a	241.108	0.387398	0.164665	-2.35265	0.0186403	0.0971859
ENSMUSG00000027184	53872	Caprin1	4151.44	-0.268939	0.11435	2.35189	0.0186784	0.0973503
ENSMUSG00000029797	243369	Sspo	34.6285	0.615319	0.261683	-2.35139	0.0187033	0.0974463
ENSMUSG00000025007	56454	Aldh18a1	410.019	-0.346597	0.147487	2.35002	0.0187723	0.0977368
ENSMUSG00000029094	70292	Afap1	1059.51	0.248064	0.105556	-2.35006	0.0187702	0.0977368
ENSMUSG00000036450	319594	Hif1an	3322.41	0.300181	0.127754	-2.34967	0.0187899	0.0977602
ENSMUSG00000045679	217430	Pqlc3	270.957	-0.373985	0.159159	2.34975	0.0187859	0.0977602
ENSMUSG00000043290	654801	Zfp784	234.118	0.404892	0.172357	-2.34915	0.0188164	0.0978636
ENSMUSG00000022403	70356	St13	2669.78	-0.249524	0.106236	2.34877	0.0188357	0.0978805
ENSMUSG00000026775	27377	Yme1l1	3526.36	-0.33734	0.143625	2.34876	0.0188362	0.0978805
ENSMUSG00000061878	20698	Sphk1	50.6836	-0.575634	0.245092	2.34864	0.018842	0.0978805
ENSMUSG00000030061	22200	Uba3	1520.37	-0.26449	0.112618	2.34856	0.018846	0.0978805
ENSMUSG00000031016	22390	Wee1	682.399	-0.40012	0.170379	2.34841	0.018854	0.0978879
ENSMUSG00000028923	66147	Necap2	274.643	-0.390347	0.166266	2.34773	0.0188882	0.098031
ENSMUSG00000073489	15951	Ifi204	152.526	-0.430762	0.183516	2.34727	0.0189117	0.0981191
ENSMUSG00000020572	59027	Nampt	5188.65	0.308995	0.131675	-2.34665	0.0189431	0.0982132
ENSMUSG00000031609	60406	Sap30	197.946	-0.389161	0.165899	2.34577	0.0189876	0.0983608
ENSMUSG00000091337	58521	Eid1	1342.76	-0.28592	0.121891	2.3457	0.0189914	0.0983608
ENSMUSG00000043424	100042807	Gm9781	330.438	-0.423468	0.180524	2.34577	0.0189877	0.0983608
ENSMUSG00000036596	242939	Cpz	62.1938	-0.642623	0.274015	2.34522	0.0190161	0.0984541
ENSMUSG00000047643	432800	Gm5454	190.151	0.415881	0.177343	-2.34506	0.0190239	0.0984602
ENSMUSG00000041216	74438	Clvs1	68.8271	-0.483702	0.206378	2.34377	0.0190899	0.0987332
ENSMUSG00000005580	11515	Adcy9	463.289	0.312533	0.133355	-2.34362	0.0190979	0.0987399
ENSMUSG00000025571	217351	Tnrc6c	2120.72	0.225696	0.0963213	-2.34315	0.0191215	0.0987933
ENSMUSG00000017721	78928	Pigt	758.064	-0.29774	0.127177	2.34116	0.0192241	0.0992886
ENSMUSG00000032968	16322	Inha	188.283	0.364027	0.15553	-2.34056	0.019255	0.0994141
ENSMUSG00000041592	237979	Sdk2	91.9689	-0.476309	0.203614	2.33928	0.0193212	0.0996863
ENSMUSG00000039789	71063	Zfp597	460.472	-0.342261	0.146303	2.33939	0.0193151	0.0996863
ENSMUSG00000056947	17116	Mab21l1	31.2035	0.598226	0.255748	-2.33912	0.0193291	0.0996924
ENSMUSG00000020257	77305	Wdr82	1883.99	-0.249613	0.106754	2.3382	0.0193768	0.0998213
ENSMUSG00000015757	67418	Ppil4	997.901	-0.290171	0.124105	2.33812	0.0193812	0.0998213
ENSMUSG00000019055	18822	Plod1	2452.13	-0.296253	0.126695	2.33831	0.019371	0.0998213
ENSMUSG00000026824	16519	Kcnj3	8853.87	0.241248	0.103209	-2.33747	0.0194149	0.0998786
ENSMUSG00000026925	64436	Inpp5e	622.554	0.276744	0.118399	-2.33739	0.019419	0.0998786
ENSMUSG00000015839	18024	Nfe2l2	2351.49	-0.334221	0.142988	2.3374	0.0194185	0.0998786
ENSMUSG00000024999	57753	Noc3l	316.446	-0.335557	0.143595	2.33683	0.0194479	0.0999927
ENSMUSG00000051627	50709	Hist1h1e	881.632	0.295277	0.126369	-2.33662	0.0194591	0.100016
ENSMUSG00000069601	11735	Ank3	5532.88	0.274958	0.11769	-2.33628	0.0194764	0.10007
ENSMUSG00000032534	28135	Cep63	939.68	0.237229	0.101556	-2.33595	0.0194938	0.100125
ENSMUSG00000040105	74411	Ppapdc2	281.749	-0.325674	0.139461	2.33523	0.0195314	0.100283
ENSMUSG00000031327	12212	Chic1	220.523	-0.373821	0.160088	2.33509	0.0195387	0.100286
ENSMUSG00000016946	69259	Kctd5	231.215	-0.337795	0.14469	2.33461	0.0195636	0.10035
ENSMUSG00000026109	56363	Tmeff2	29.7887	0.593862	0.254375	-2.33459	0.0195646	0.10035
ENSMUSG00000035274	21983	Tpbg	76.3118	-0.488063	0.209105	2.33405	0.0195931	0.100426
ENSMUSG00000004896	229503	Rrnad1	223.846	0.35573	0.152408	-2.33406	0.0195924	0.100426
ENSMUSG00000037210	231128	Fam193a	1081.74	0.247384	0.10601	-2.3336	0.0196169	0.100514
ENSMUSG00000024851	18739	Pitpnm1	1026.81	0.322667	0.138295	-2.33318	0.0196389	0.100592
ENSMUSG00000027012	13427	Dync1i2	1858.05	-0.258053	0.110623	2.33272	0.019663	0.100668
ENSMUSG00000021248	68581	Tmed10	1241.32	-0.378066	0.162104	2.33224	0.019688	0.100739
ENSMUSG00000031099	93761	Smarca1	141.902	-0.389667	0.167108	2.33183	0.0197096	0.100815
ENSMUSG00000042249	320129	Adrbk2	2213.36	0.281221	0.120621	-2.33144	0.0197303	0.100876
ENSMUSG00000008318	320100	Relt	30.6847	-0.616324	0.264368	2.33131	0.019737	0.100876
ENSMUSG00000029475	30841	Kdm2b	288.798	0.372021	0.159583	-2.33122	0.019742	0.100876
ENSMUSG00000015224	74519	Cyp2j9	90.1367	0.504961	0.216642	-2.33085	0.0197611	0.100939
ENSMUSG00000039521	20371	Foxp3	19.6613	0.663863	0.284835	-2.3307	0.0197694	0.100947
ENSMUSG00000027709	72039	Mccc1	642.573	0.375087	0.161034	-2.32924	0.0198465	0.101286
ENSMUSG00000037847	225994	BC016495	89.0085	0.444118	0.190675	-2.32918	0.0198494	0.101286
ENSMUSG00000022450	67130	Ndufa6	405.614	0.496359	0.213167	-2.3285	0.0198854	0.101435
ENSMUSG00000028957	18628	Per3	2086.69	0.330443	0.141965	-2.32763	0.0199318	0.101637
ENSMUSG00000034024	12461	Cct2	2142.01	-0.232864	0.100077	2.32684	0.0199736	0.101815
ENSMUSG00000032366	22003	Tpm1	101094	-0.376832	0.162001	2.3261	0.020013	0.10198
ENSMUSG00000048878	192231	Hexim1	911.325	0.246154	0.105829	-2.32595	0.0200211	0.101987
ENSMUSG00000025240	83493	Sacm1l	1601.75	-0.33935	0.145941	2.32526	0.0200581	0.102119
ENSMUSG00000041229	320595	Phf8	712.835	0.261753	0.112572	-2.32521	0.0200607	0.102119
ENSMUSG00000031965	57246	Tbx20	6481.59	0.369795	0.159067	-2.32478	0.0200838	0.102201
ENSMUSG00000058704	76890	Memo1	612.857	-0.301765	0.129813	2.32462	0.0200924	0.10221
ENSMUSG00000068206	18693	Pick1	467.978	0.34173	0.147085	-2.32336	0.02016	0.102484
ENSMUSG00000030522	233315	Mtmr10	674.055	-0.375267	0.161514	2.32344	0.0201556	0.102484
ENSMUSG00000002486	77832	Tchp	210.693	0.340658	0.146662	-2.32274	0.0201932	0.102617
ENSMUSG00000024583	53382	Txnl1	1755.33	-0.270456	0.116496	2.3216	0.0202545	0.102858
ENSMUSG00000039202	54608	Abhd2	765.984	-0.303838	0.130873	2.32162	0.0202533	0.102858
ENSMUSG00000047787	396184	Flrt1	470.175	0.463558	0.199702	-2.32125	0.0202731	0.102918
ENSMUSG00000024378	170459	Stard4	154.973	-0.379449	0.163526	2.32042	0.020318	0.10311
ENSMUSG00000042901	108909	Aida	435.559	-0.299144	0.128938	2.32006	0.0203375	0.103174
ENSMUSG00000024539	19255	Ptpn2	466.209	-0.356124	0.153513	2.31982	0.0203504	0.103204
ENSMUSG00000030680	67278	2900092E17Rik	261.627	0.409339	0.176516	-2.31899	0.0203956	0.103398
ENSMUSG00000034255	544817	Arhgap27	164.444	-0.438971	0.189318	2.3187	0.0204114	0.103408
ENSMUSG00000030862	55987	Cpxm2	14.4966	-0.657634	0.28362	2.31872	0.0204104	0.103408
ENSMUSG00000040111	235283	Gramd1b	135.224	0.405443	0.174885	-2.31834	0.0204306	0.10347
ENSMUSG00000020029	71207	Nudt4	36549.4	0.339313	0.146381	-2.31801	0.0204489	0.103527
ENSMUSG00000030780	233913	BC017158	194.904	0.379772	0.163941	-2.31651	0.0205302	0.103903
ENSMUSG00000032849	239273	Abcc4	653.182	0.269921	0.116534	-2.31625	0.0205447	0.103937
ENSMUSG00000068394	99100	Cep152	213.022	0.405478	0.175067	-2.31613	0.020551	0.103937
ENSMUSG00000059547	382109	Fbxw26	39.0847	-0.584815	0.25259	2.31528	0.0205977	0.104138
ENSMUSG00000022744	224250	Cldn25	560.027	-0.329221	0.142227	2.31476	0.0206263	0.104248
ENSMUSG00000047832	71963	Cdca4	200.358	-0.390035	0.168537	2.31424	0.0206546	0.104355
ENSMUSG00000044442	67768	N6amt1	271.527	-0.319906	0.138259	2.31381	0.0206781	0.104407
ENSMUSG00000027206	12848	Cops2	2583.46	-0.391043	0.169005	2.31379	0.020679	0.104407
ENSMUSG00000020321	17449	Mdh1	44465.6	-0.215056	0.0929502	2.31366	0.0206862	0.104408
ENSMUSG00000047686	213436	Zcchc5	85.8634	-0.530887	0.229521	2.31302	0.0207213	0.104531
ENSMUSG00000036968	66455	Cnpy4	265.528	-0.34345	0.148489	2.31296	0.0207247	0.104531
ENSMUSG00000006241	67119	Ccdc159	49.3549	0.536107	0.231815	-2.31265	0.020742	0.104583
ENSMUSG00000025544	68059	Tm9sf2	4446.65	-0.315925	0.136679	2.31143	0.020809	0.104885
ENSMUSG00000025969	18187	Nrp2	1177.82	-0.29108	0.125941	2.31124	0.0208198	0.104904
ENSMUSG00000061477	20115	Rps7	35.0669	-0.60246	0.260725	2.31071	0.0208487	0.105014
ENSMUSG00000029505	75560	Ep400	2115.22	0.25164	0.108921	-2.3103	0.0208714	0.105093
ENSMUSG00000027878	18129	Notch2	3380.13	-0.303196	0.131275	2.30963	0.0209086	0.105209
ENSMUSG00000024677	69774	Ms4a6b	159.655	-0.458832	0.198659	2.30964	0.0209079	0.105209
ENSMUSG00000020840	104184	Blmh	1099.11	-0.268356	0.116222	2.309	0.0209435	0.105274
ENSMUSG00000023176	71756	Cpn2	38.359	0.608221	0.263405	-2.30907	0.0209395	0.105274
ENSMUSG00000021824	55946	Ap3m1	704.018	-0.323571	0.140129	2.30909	0.0209386	0.105274
ENSMUSG00000062515	11770	Fabp4	3689.78	-0.393555	0.170452	2.30889	0.0209499	0.105274
ENSMUSG00000001227	20359	Sema6b	202.129	-0.445816	0.1931	2.30873	0.0209583	0.105277
ENSMUSG00000024228	67993	Nudt12	417.296	0.278234	0.12052	-2.30862	0.0209647	0.105277
ENSMUSG00000063382	80288	Bcl9l	704.636	0.433013	0.187623	-2.30788	0.0210056	0.105447
ENSMUSG00000040795	230767	Iqcc	254.293	0.357694	0.15505	-2.30695	0.0210574	0.105671
ENSMUSG00000047875	269604	Gpr157	557.905	0.394073	0.170852	-2.30651	0.0210819	0.105758
ENSMUSG00000050423	76487	Ppp1r3g	10.3718	0.656814	0.284833	-2.30596	0.0211126	0.105877
ENSMUSG00000002968	75613	Med25	1211.28	0.347706	0.150811	-2.30558	0.0211341	0.105926
ENSMUSG00000047248	277939	C2cd3	689.2	0.251954	0.109282	-2.30553	0.0211368	0.105926
ENSMUSG00000008855	15184	Hdac5	2439.68	0.32666	0.14179	-2.30383	0.021232	0.106368
ENSMUSG00000024236	225115	Svil	15028	-0.215876	0.0937119	2.30361	0.0212445	0.106394
ENSMUSG00000037434	22782	Slc30a1	714.872	-0.305778	0.132751	2.3034	0.0212562	0.106417
ENSMUSG00000022108	16432	Itm2b	14451.3	-0.242037	0.105094	2.30306	0.0212755	0.106478
ENSMUSG00000049550	56430	Clip1	7991.86	0.207787	0.0902282	-2.3029	0.0212843	0.106486
ENSMUSG00000055320	21676	Tead1	4923	0.584624	0.253887	-2.30269	0.0212962	0.10651
ENSMUSG00000037172	243780	E330009J07Rik	59.4787	0.516445	0.224321	-2.30226	0.0213207	0.106561
ENSMUSG00000020605	58240	Hs1bp3	442.944	0.372485	0.161788	-2.30231	0.0213179	0.106561
ENSMUSG00000017417	72324	Plxdc1	58.3564	0.561839	0.244072	-2.30194	0.0213385	0.106613
ENSMUSG00000027076	30059	Timm10	346.499	-0.438468	0.190553	2.30103	0.0213901	0.106835
ENSMUSG00000044499	319415	Hs3st5	21.514	0.635117	0.276047	-2.30076	0.0214054	0.106876
ENSMUSG00000032096	213827	Arcn1	2616.91	-0.260696	0.11338	2.29931	0.0214876	0.10725
ENSMUSG00000033004	105689	Mycbp2	5460.6	0.262502	0.114188	-2.29886	0.0215131	0.107341
ENSMUSG00000020156	68114	Mum1	530.553	0.298389	0.129857	-2.29783	0.0215714	0.107596
ENSMUSG00000047123	106759	Ticam1	283.895	0.325004	0.141482	-2.29714	0.0216106	0.107756
ENSMUSG00000005198	20020	Polr2a	1456.16	0.392765	0.171022	-2.29658	0.0216427	0.107843
ENSMUSG00000031078	13043	Cttn	1152.59	-0.234332	0.102032	2.29665	0.0216388	0.107843
ENSMUSG00000041324	16323	Inhba	61.413	-0.504765	0.219853	2.29592	0.0216804	0.107959
ENSMUSG00000030788	67150	Rnf141	255.61	-0.402802	0.175434	2.29604	0.0216737	0.107959
ENSMUSG00000053094	71667	0610007L01Rik	1496.16	-0.230476	0.1004	2.29557	0.0217002	0.108021
ENSMUSG00000035878	235386	Agphd1	113.488	0.488509	0.212871	-2.29486	0.0217412	0.108189
ENSMUSG00000054942	215708	Fam73a	785.585	0.283052	0.123357	-2.29457	0.021758	0.108236
ENSMUSG00000010051	15586	Hyal1	265.889	-0.399331	0.174045	2.29441	0.0217668	0.108244
ENSMUSG00000019528	27357	Gyg	3330.07	-0.234155	0.102069	2.29409	0.0217851	0.108288
ENSMUSG00000022519	106393	Srl	44958	-0.300676	0.131071	2.294	0.0217904	0.108288
ENSMUSG00000046179	108961	E2f8	21.9646	0.627018	0.273414	-2.29329	0.0218314	0.108456
ENSMUSG00000046916	68632	Myct1	296.237	-0.384165	0.167555	2.29277	0.0218612	0.108568
ENSMUSG00000039126	353211	Prune2	1015.97	0.309815	0.135142	-2.29252	0.0218759	0.108577
ENSMUSG00000042895	223513	Abra	1925.69	-0.404579	0.176538	2.29174	0.0219205	0.108753
ENSMUSG00000011382	71755	Dhdh	828.28	0.271968	0.118721	-2.29081	0.0219742	0.108983
ENSMUSG00000069539	213326	Scyl2	873.802	-0.261396	0.114158	2.28977	0.0220346	0.109246
ENSMUSG00000011831	14020	Evi5	894.396	-0.273549	0.119482	2.28945	0.0220532	0.109265
ENSMUSG00000038903	381175	Ccdc68	70.3301	-0.470196	0.205369	2.28951	0.0220495	0.109265
ENSMUSG00000051978	234086	Erich1	114.893	0.411428	0.179772	-2.28861	0.022102	0.109471
ENSMUSG00000023047	110542	Amhr2	14.6624	0.649917	0.284047	-2.28806	0.0221339	0.109588
ENSMUSG00000019173	19345	Rab5c	1007.57	-0.317826	0.138923	2.28778	0.0221505	0.109588
ENSMUSG00000027708	114893	Dcun1d1	368.17	-0.31134	0.136079	2.28794	0.0221409	0.109588
ENSMUSG00000030551	11819	Nr2f2	1244.88	0.336669	0.147165	-2.2877	0.0221552	0.109588
ENSMUSG00000037852	12876	Cpe	10250	-0.204083	0.0892523	2.28659	0.0222199	0.109872
ENSMUSG00000032412	11933	Atp1b3	1676.39	-0.22751	0.0995152	2.28618	0.0222437	0.109953
ENSMUSG00000060601	22260	Nr1h2	901.975	0.314009	0.1374	-2.28537	0.0222913	0.110115
ENSMUSG00000059555	227612	A830007P12Rik	224.274	-0.363665	0.159119	2.28549	0.0222841	0.110115
ENSMUSG00000020707	71956	Rnf135	177.353	0.38244	0.167424	-2.28426	0.0223562	0.110332
ENSMUSG00000031021	56786	Tmem9b	816.579	-0.278331	0.121849	2.28424	0.0223576	0.110332
ENSMUSG00000055150	330463	Zfp78	65.5672	0.491661	0.215255	-2.28409	0.0223665	0.110339
ENSMUSG00000020083	69894	2010107G23Rik	59.7284	0.51489	0.225443	-2.2839	0.0223773	0.110339
ENSMUSG00000039512	224648	Uhrf1bp1	940.521	0.319043	0.139696	-2.28384	0.0223812	0.110339
ENSMUSG00000022833	239839	Ccdc14	155.095	0.399629	0.175053	-2.28291	0.0224358	0.110535
ENSMUSG00000069743	75424	Zfp820	55.1357	-0.512516	0.224527	2.28265	0.0224509	0.110572
ENSMUSG00000031520	22341	Vegfc	153.601	-0.383092	0.167926	2.28131	0.0225301	0.110879
ENSMUSG00000032641	14760	Gpr19	35.0653	0.604801	0.265147	-2.28101	0.0225481	0.110879
ENSMUSG00000037440	22361	Vnn1	25.9015	-0.637973	0.27968	2.28109	0.0225433	0.110879
ENSMUSG00000070802	434128	Pnmal2	361.702	0.331075	0.145147	-2.28097	0.0225505	0.110879
ENSMUSG00000026113	269180	Inpp4a	1115.63	0.366001	0.16048	-2.28066	0.0225685	0.110891
ENSMUSG00000023885	21826	Thbs2	1629.38	-0.355569	0.155914	2.28054	0.0225754	0.110891
ENSMUSG00000020375	216724	Rufy1	1284.23	0.2571	0.11277	-2.27985	0.0226166	0.111057
ENSMUSG00000032300	74211	1700017B05Rik	340.553	-0.359955	0.157897	2.27968	0.0226267	0.11107
ENSMUSG00000046997	211949	Spsb4	272.138	-0.450284	0.197598	2.27879	0.0226794	0.111099
ENSMUSG00000020482	104479	Ccdc117	995.953	0.381639	0.167428	-2.27943	0.0226418	0.111099
ENSMUSG00000014226	12301	Cacybp	891.936	-0.343574	0.150776	2.2787	0.022685	0.111099
ENSMUSG00000062822	67392	4833420G17Rik	526.819	0.286623	0.125762	-2.2791	0.0226611	0.111099
ENSMUSG00000040028	15568	Elavl1	1265.51	-0.295873	0.129817	2.27915	0.022658	0.111099
ENSMUSG00000060572	17150	Mfap2	70.0107	-0.523266	0.229628	2.27875	0.0226818	0.111099
ENSMUSG00000035095	219148	Fam167a	28.6951	-0.638517	0.280185	2.27891	0.0226725	0.111099
ENSMUSG00000000318	17312	Clec10a	252.995	0.361041	0.158459	-2.27845	0.0227	0.111099
ENSMUSG00000029802	26357	Abcg2	1029.53	-0.311497	0.136713	2.27848	0.0226981	0.111099
ENSMUSG00000029335	110075	Bmp3	557.33	0.363195	0.159416	-2.27828	0.0227099	0.111111
ENSMUSG00000039942	19219	Ptger4	213.838	-0.418715	0.183843	2.27757	0.0227522	0.111281
ENSMUSG00000029434	77573	Vps33a	1075.47	0.254092	0.111571	-2.27739	0.0227627	0.111284
ENSMUSG00000064125	73072	BC068157	20.2773	0.622947	0.273545	-2.27731	0.0227677	0.111284
ENSMUSG00000027386	70370	Fbln7	28.5325	-0.633439	0.278265	2.27639	0.0228229	0.111517
ENSMUSG00000019944	69288	Rhobtb1	8480.87	-0.382431	0.168025	2.27604	0.0228435	0.111581
ENSMUSG00000040010	20539	Slc7a5	262.052	0.346153	0.152174	-2.27472	0.022923	0.111932
ENSMUSG00000044067	73010	Gpr22	57.4292	0.545881	0.239991	-2.27459	0.0229307	0.111933
ENSMUSG00000041959	20194	S100a10	1200.04	-0.608306	0.267458	2.2744	0.022942	0.111951
ENSMUSG00000041740	50849	Rnf10	6246.99	0.24991	0.109888	-2.27423	0.0229523	0.111965
ENSMUSG00000030231	109135	Plekha5	773.282	0.251861	0.110774	-2.27365	0.0229873	0.112062
ENSMUSG00000047910	93887	Pcdhb16	149.59	-0.402435	0.176997	2.27369	0.0229848	0.112062
ENSMUSG00000074738	230991	B930041F14Rik	72.7635	0.45725	0.201136	-2.27334	0.023006	0.112116
ENSMUSG00000032440	21813	Tgfbr2	3000.28	-0.248812	0.109455	2.2732	0.0230144	0.112121
ENSMUSG00000075528	73635	Aarsd1	363.769	-0.435104	0.191473	2.2724	0.0230623	0.112317
ENSMUSG00000026701	11758	Prdx6	2755.27	-0.222087	0.0977467	2.27206	0.0230827	0.112379
ENSMUSG00000027630	81004	Tbl1xr1	2683.48	-0.291556	0.128336	2.27181	0.023098	0.112417
ENSMUSG00000066324	242291	Impad1	2476.76	-0.268175	0.118067	2.27138	0.0231242	0.112508
ENSMUSG00000042203	381085	Tbc1d22b	281.453	0.318932	0.140486	-2.27021	0.023195	0.112785
ENSMUSG00000021116	13665	Eif2s1	697.656	-0.291434	0.128375	2.27018	0.0231964	0.112785
ENSMUSG00000022842	107522	Ece2	116.377	-0.418027	0.184163	2.26988	0.0232149	0.112802
ENSMUSG00000046152	171167	Fut10	178.181	0.371954	0.163863	-2.26992	0.0232126	0.112802
ENSMUSG00000039652	208922	Cpeb3	1679.14	0.304868	0.134358	-2.26906	0.0232647	0.112921
ENSMUSG00000053293	107939	Pom121	316.446	0.40327	0.17773	-2.269	0.0232683	0.112921
ENSMUSG00000058886	54006	Deaf1	189.832	0.380607	0.167726	-2.26922	0.0232548	0.112921
ENSMUSG00000024937	114601	Ehbp1l1	6179.43	-0.311762	0.137402	2.26897	0.0232699	0.112921
ENSMUSG00000031657	234549	Heatr3	921.715	-0.25069	0.110511	2.26845	0.0233018	0.112928
ENSMUSG00000039716	208869	Dock3	30.9385	0.569022	0.250815	-2.26869	0.0232874	0.112928
ENSMUSG00000027574	58237	Nkain4	375.285	0.49235	0.217024	-2.26864	0.0232902	0.112928
ENSMUSG00000074923	214230	Pak6	198.623	0.458106	0.201939	-2.26853	0.0232969	0.112928
ENSMUSG00000027339	215653	Rassf2	581.043	-0.316354	0.139473	2.26822	0.023316	0.112939
ENSMUSG00000045664	104252	Cdc42ep2	480.839	-0.305525	0.134701	2.26816	0.0233192	0.112939
ENSMUSG00000059842	228807	Zfp341	82.8343	0.48307	0.213015	-2.26777	0.0233433	0.112945
ENSMUSG00000070425	22064	Trpc2	194.574	0.345441	0.152351	-2.2674	0.0233657	0.112945
ENSMUSG00000034007	244891	Scaper	1349.99	0.277025	0.122146	-2.26798	0.0233306	0.112945
ENSMUSG00000071369	26408	Map3k5	662.22	-0.274986	0.12127	2.26755	0.0233567	0.112945
ENSMUSG00000027405	67134	Nop56	362.92	-0.312074	0.137636	2.26739	0.0233662	0.112945
ENSMUSG00000022075	246710	Rhobtb2	783.386	0.303526	0.133858	-2.26753	0.0233581	0.112945
ENSMUSG00000055978	14344	Fut2	47.5171	0.516916	0.228043	-2.26675	0.0234057	0.113099
ENSMUSG00000023067	12575	Cdkn1a	200.573	-0.552086	0.243574	2.2666	0.0234146	0.113106
ENSMUSG00000007872	15903	Id3	871.014	-0.263915	0.116453	2.26628	0.0234344	0.113128
ENSMUSG00000008384	55942	Sertad1	306.307	-0.463365	0.20446	2.26628	0.023434	0.113128
ENSMUSG00000033420	69538	Antxr1	731.553	-0.315539	0.139246	2.26606	0.0234479	0.113156
ENSMUSG00000058835	11308	Abi1	773.227	-0.284477	0.125551	2.26584	0.0234613	0.113184
ENSMUSG00000022781	224105	Pak2	1736.76	-0.307112	0.135549	2.2657	0.0234699	0.113189
ENSMUSG00000020829	52466	Slc46a1	65.9129	0.461495	0.203716	-2.26538	0.0234894	0.113246
ENSMUSG00000015189	213819	Casd1	1488.73	-0.287769	0.127045	2.26509	0.023507	0.113294
ENSMUSG00000052504	13837	Epha3	214.681	0.345023	0.152384	-2.26417	0.0235634	0.113492
ENSMUSG00000026565	18986	Pou2f1	797.334	0.293162	0.129478	-2.26419	0.0235624	0.113492
ENSMUSG00000021318	14634	Gli3	217.389	-0.350165	0.154672	2.26392	0.0235792	0.113532
ENSMUSG00000033763	244654	Mtss1l	606.668	0.393756	0.173938	-2.26378	0.0235879	0.113537
ENSMUSG00000026548	98365	Slamf9	63.0495	-0.544593	0.240591	2.26357	0.0236008	0.113562
ENSMUSG00000022094	213053	Slc39a14	1753.17	-0.283048	0.125061	2.26328	0.0236187	0.113611
ENSMUSG00000028089	68058	Chd1l	514.705	0.307829	0.136053	-2.26257	0.023662	0.113783
ENSMUSG00000019849	19072	Prep	895.988	-0.25707	0.113627	2.26239	0.023673	0.113799
ENSMUSG00000039050	228983	Osbpl2	2123.97	0.225209	0.0995507	-2.26226	0.0236815	0.113803
ENSMUSG00000035606	16716	Ky	112.814	0.558747	0.24705	-2.26168	0.0237174	0.113891
ENSMUSG00000009185	20307	Ccl8	41.8245	0.593404	0.262376	-2.26165	0.0237189	0.113891
ENSMUSG00000025956	67099	Mettl21a	248.469	0.343658	0.151954	-2.26159	0.0237228	0.113891
ENSMUSG00000003882	16197	Il7r	26.6328	-0.629085	0.27822	2.2611	0.0237528	0.113998
ENSMUSG00000004267	13807	Eno2	176.225	0.358898	0.158774	-2.26044	0.023794	0.114159
ENSMUSG00000042198	66433	Chchd7	1123.54	0.289296	0.128024	-2.25969	0.0238403	0.114344
ENSMUSG00000027035	241447	Lass6	1008.44	0.310461	0.13741	-2.25938	0.0238598	0.114401
ENSMUSG00000022248	19355	Rad1	88.4932	0.443299	0.196357	-2.25761	0.0239699	0.114891
ENSMUSG00000033629	57874	Ptplad1	1243.45	-0.293233	0.129904	2.25729	0.0239897	0.114949
ENSMUSG00000028649	11426	Macf1	28387.9	0.252754	0.111988	-2.25697	0.0240097	0.115008
ENSMUSG00000070337	217143	Gpr179	44.6928	0.556178	0.246456	-2.25671	0.0240264	0.115051
ENSMUSG00000024805	76073	Pcgf5	1017.48	-0.285884	0.126696	2.25645	0.0240427	0.115055
ENSMUSG00000043872	68310	Zmym1	258.599	0.45353	0.200991	-2.25648	0.0240409	0.115055
ENSMUSG00000023046	16012	Igfbp6	2383.13	-0.42903	0.190201	2.25567	0.0240915	0.115251
ENSMUSG00000025035	56350	Arl3	552.379	0.291616	0.129323	-2.25495	0.0241363	0.115428
ENSMUSG00000040213	229905	Ccbl2	641.186	0.312975	0.138805	-2.25479	0.0241466	0.115441
ENSMUSG00000036782	67455	Klhl13	1837.16	-0.243798	0.108162	2.25401	0.0241957	0.115569
ENSMUSG00000021786	71147	Oxsm	469.777	0.333702	0.148049	-2.25399	0.0241968	0.115569
ENSMUSG00000024678	66607	Ms4a4d	215.463	-0.35855	0.159069	2.25405	0.024193	0.115569
ENSMUSG00000042353	333315	Frem3	36.415	-0.589827	0.261738	2.2535	0.0242276	0.115679
ENSMUSG00000026779	67121	Mastl	32.8903	0.557217	0.24732	-2.25302	0.0242579	0.115786
ENSMUSG00000030796	21677	Tead2	184.055	-0.403743	0.179297	2.25181	0.0243343	0.116029
ENSMUSG00000049516	101685	Spty2d1	761.473	-0.388215	0.172408	2.25172	0.02434	0.116029
ENSMUSG00000034321	66583	Exosc1	174.918	-0.367265	0.163157	2.25099	0.024386	0.116111
ENSMUSG00000062012	22654	Zfp13	108.358	0.453219	0.201313	-2.25131	0.0243659	0.116111
ENSMUSG00000004637	80707	Wwox	178.297	0.37225	0.165374	-2.25095	0.0243884	0.116111
ENSMUSG00000037822	68552	1110003E01Rik	1902.28	-0.213717	0.0949519	2.25079	0.0243986	0.116122
ENSMUSG00000040351	70797	Ankib1	1214.2	-0.247252	0.109871	2.25039	0.024424	0.116206
ENSMUSG00000038127	67501	Ccdc50	2143.22	-0.32992	0.146638	2.2499	0.0244556	0.116319
ENSMUSG00000039853	74735	Trim14	24.0654	0.596829	0.265369	-2.24905	0.0245094	0.116537
ENSMUSG00000037143	100503181	4930529M08Rik	20.7969	0.624806	0.277838	-2.24882	0.024524	0.116552
ENSMUSG00000040054	116848	Baz2a	1631.46	0.26998	0.120064	-2.24863	0.0245361	0.116552
ENSMUSG00000021998	18826	Lcp1	564.319	-0.328339	0.146013	2.24869	0.024532	0.116552
ENSMUSG00000052605	67441	Isoc2b	59.0058	0.492121	0.218867	-2.2485	0.0245445	0.116555
ENSMUSG00000079111	66913	Kdelr2	1678.8	-0.246303	0.109552	2.24827	0.0245591	0.116587
ENSMUSG00000035239	50877	Neu3	193.037	0.355831	0.158308	-2.24771	0.0245948	0.116719
ENSMUSG00000025766	73852	D3Ertd751e	112.927	0.459224	0.204328	-2.24749	0.024609	0.116749
ENSMUSG00000042351	17444	Grap2	15.468	0.640124	0.284862	-2.24714	0.0246313	0.116818
ENSMUSG00000066279	504186	Chrna10	210.937	0.445082	0.198093	-2.24683	0.0246507	0.116873
ENSMUSG00000041737	235135	Tmem45b	14.8282	-0.631318	0.281065	2.24616	0.0246938	0.11704
ENSMUSG00000028991	56717	Mtor	3031.73	0.246375	0.109698	-2.24594	0.0247081	0.11707
ENSMUSG00000037190	56368	Cyb561d2	84.409	0.461546	0.205525	-2.24569	0.024724	0.117108
ENSMUSG00000015488	381356	5930434B04Rik	599.922	0.303199	0.135064	-2.24486	0.0247773	0.117286
ENSMUSG00000031950	93739	Gabarapl2	178.585	-0.369816	0.164738	2.24488	0.0247761	0.117286
ENSMUSG00000026078	68833	Pdcl3	789.94	-0.319326	0.142319	2.24373	0.0248497	0.117516
ENSMUSG00000024778	14102	Fas	209.465	-0.437935	0.195294	2.24244	0.0249329	0.117799
ENSMUSG00000026932	67991	Nacc2	1364.06	0.251651	0.112222	-2.24243	0.0249334	0.117799
ENSMUSG00000051124	317758	Gimap9	82.5624	-0.486149	0.216786	2.24254	0.0249268	0.117799
ENSMUSG00000027215	12521	Cd82	411.836	0.347561	0.155132	-2.24043	0.0250632	0.118375
ENSMUSG00000025132	192662	Arhgdia	2038.3	-0.274515	0.122582	2.23944	0.0251272	0.118639
ENSMUSG00000021917	69019	Spcs1	922.114	-0.274491	0.122604	2.23884	0.0251661	0.118761
ENSMUSG00000044566	71213	Cage1	72.9285	0.530172	0.236811	-2.2388	0.0251689	0.118761
ENSMUSG00000032374	26432	Plod2	1501.29	-0.292636	0.130746	2.2382	0.0252081	0.118908
ENSMUSG00000025218	56626	Poll	200.839	0.422474	0.188777	-2.23795	0.0252244	0.11891
ENSMUSG00000049600	232879	Zbtb45	130.003	0.435455	0.194573	-2.23801	0.0252207	0.11891
ENSMUSG00000024420	225207	Zfp521	2398.05	0.297663	0.133034	-2.23749	0.0252542	0.119012
ENSMUSG00000025142	68938	Aspscr1	519.845	0.31674	0.141587	-2.23706	0.0252822	0.119106
ENSMUSG00000046814	320415	Gchfr	135.271	0.391287	0.174964	-2.23638	0.0253268	0.119278
ENSMUSG00000050232	12766	Cxcr3	10.3608	0.637056	0.284921	-2.2359	0.0253582	0.119344
ENSMUSG00000027602	66734	Map1lc3a	9626.98	0.283878	0.126969	-2.2358	0.0253647	0.119344
ENSMUSG00000029276	170823	Glmn	105.621	-0.482405	0.215764	2.2358	0.0253648	0.119344
ENSMUSG00000058056	72333	Palld	2878.74	0.354493	0.158576	-2.23548	0.0253858	0.119376
ENSMUSG00000014748	21766	Tex261	754.528	0.29455	0.131763	-2.23545	0.0253878	0.119376
ENSMUSG00000025579	14387	Gaa	4801.91	0.325632	0.145708	-2.23482	0.0254289	0.119532
ENSMUSG00000011958	12175	Bnip2	3017.72	-0.239159	0.107062	2.23384	0.0254936	0.119798
ENSMUSG00000073805	627214	Fam196a	81.9685	0.449257	0.201172	-2.2332	0.025536	0.119921
ENSMUSG00000053907	232087	Mat2a	2768.6	-0.416445	0.186473	2.23327	0.0255312	0.119921
ENSMUSG00000021262	14026	Evl	299.816	-0.335248	0.150142	2.23288	0.025557	0.119944
ENSMUSG00000038079	381259	Als2cr4	117.117	-0.412853	0.184893	2.23292	0.0255539	0.119944
ENSMUSG00000029875	239650	AI836003	26.3429	0.605427	0.271171	-2.23264	0.0255727	0.11998
ENSMUSG00000041346	216853	Wrap53	129.414	0.414378	0.185712	-2.23129	0.0256618	0.120322
ENSMUSG00000075266	66311	Cenpw	12.9948	-0.635431	0.284812	2.23106	0.0256773	0.120357
ENSMUSG00000033454	268564	Zbtb1	585.815	-0.289415	0.129751	2.23054	0.0257115	0.120471
ENSMUSG00000059060	19363	Rad51l1	28.109	0.590412	0.264743	-2.23013	0.0257386	0.12053
ENSMUSG00000044177	278507	Wfikkn2	400.436	0.34078	0.152861	-2.22934	0.0257914	0.120739
ENSMUSG00000072623	22750	Zfp9	686.277	-0.33858	0.152002	2.22747	0.0259159	0.120759
ENSMUSG00000037224	231125	Zfyve28	71.2599	0.482883	0.216809	-2.22722	0.0259323	0.120759
ENSMUSG00000052794	72254	1700030K09Rik	154.687	0.357733	0.160546	-2.22822	0.0258658	0.120759
ENSMUSG00000018595	14657	Glra4	12.3619	0.634125	0.284528	-2.22869	0.0258344	0.120759
ENSMUSG00000016921	67996	Srsf6	2210.91	-0.281322	0.126304	2.22735	0.0259239	0.120759
ENSMUSG00000041763	22019	Tpp2	2393.46	-0.365367	0.163989	2.228	0.0258804	0.120759
ENSMUSG00000024426	73242	Atat1	90.0384	0.431106	0.193507	-2.22785	0.0258904	0.120759
ENSMUSG00000039899	14190	Fgl2	5224.1	-0.309507	0.138962	2.22728	0.0259285	0.120759
ENSMUSG00000015542	66176	Nat9	314.796	0.320827	0.143998	-2.228	0.0258808	0.120759
ENSMUSG00000029270	67266	Fam69a	350.873	-0.32717	0.146875	2.22754	0.0259111	0.120759
ENSMUSG00000021457	20963	Syk	2074.91	0.283987	0.127414	-2.22884	0.0258242	0.120759
ENSMUSG00000021978	54616	Extl3	2015.58	0.263575	0.118285	-2.22831	0.02586	0.120759
ENSMUSG00000029001	230903	Fbxo44	568.802	0.338712	0.151965	-2.22887	0.0258224	0.120759
ENSMUSG00000041891	70361	Lman1	3190.64	-0.217529	0.0976694	2.2272	0.0259339	0.120759
ENSMUSG00000024425	65113	Ndfip1	1931.27	-0.232265	0.10426	2.22774	0.0258976	0.120759
ENSMUSG00000029777	353172	Gars	2568.84	-0.205172	0.0921324	2.22693	0.0259521	0.120806
ENSMUSG00000048170	210711	Mcmbp	1188.48	-0.253985	0.114069	2.22659	0.0259744	0.120872
ENSMUSG00000074676	14239	Foxs1	35.3799	-0.577683	0.259473	2.22637	0.0259895	0.120904
ENSMUSG00000071072	100043508	Ptges3	382.867	-0.291253	0.130876	2.22542	0.0260533	0.121015
ENSMUSG00000041939	17855	Mvk	178.337	0.423363	0.190254	-2.22525	0.0260645	0.121015
ENSMUSG00000025050	71041	Pcgf6	88.9188	-0.496878	0.223299	2.22516	0.0260702	0.121015
ENSMUSG00000058443	110954	Rpl10-ps3	44.5777	-0.572754	0.25736	2.22549	0.026048	0.121015
ENSMUSG00000008682	110954	Rpl10	44.5777	-0.572754	0.25736	2.22549	0.026048	0.121015
ENSMUSG00000057234	76894	Mettl15	210.659	0.395442	0.177686	-2.22551	0.0260468	0.121015
ENSMUSG00000020561	28071	Twistnb	181.276	-0.398134	0.178904	2.2254	0.0260542	0.121015
ENSMUSG00000022594	23936	Lynx1	5296.35	-0.269309	0.12107	2.22441	0.0261208	0.121098
ENSMUSG00000022636	11658	Alcam	304.263	-0.414092	0.186154	2.22446	0.0261176	0.121098
ENSMUSG00000030313	320560	Dennd5b	1617.81	-0.305474	0.137316	2.2246	0.0261078	0.121098
ENSMUSG00000018861	14149	Fdxr	178.832	0.398546	0.17915	-2.22465	0.0261046	0.121098
ENSMUSG00000026577	66352	Blzf1	858.159	-0.268918	0.120932	2.22371	0.0261676	0.121277
ENSMUSG00000026179	56695	Pnkd	445.503	0.304836	0.13718	-2.22216	0.0262728	0.121709
ENSMUSG00000049106	320808	Dcaf5	1436.27	0.220861	0.0993932	-2.22209	0.0262772	0.121709
ENSMUSG00000051817	20667	Sox12	185.498	0.398528	0.179395	-2.22151	0.0263165	0.121853
ENSMUSG00000034252	215351	Senp6	2547.49	-0.270791	0.121908	2.22127	0.0263326	0.121874
ENSMUSG00000024614	67988	Tmx3	1623.56	-0.319914	0.144028	2.2212	0.0263374	0.121874
ENSMUSG00000032359	13036	Ctsh	1091.1	-0.286431	0.128968	2.22095	0.0263546	0.121916
ENSMUSG00000058099	74039	Nfam1	109.168	-0.425486	0.191591	2.2208	0.0263643	0.121923
ENSMUSG00000027287	20619	Snap23	1534.46	-0.275506	0.124072	2.22054	0.0263823	0.12193
ENSMUSG00000027804	67738	Ppid	590.285	-0.294952	0.132857	2.22007	0.0264142	0.12193
ENSMUSG00000033762	79456	Recql4	21.6128	0.612266	0.275776	-2.22016	0.0264081	0.12193
ENSMUSG00000032673	67939	Prorsd1	413.067	-0.329283	0.148322	2.22005	0.0264151	0.12193
ENSMUSG00000013701	53600	Timm23	73.1515	-0.462511	0.208302	2.22038	0.0263927	0.12193
ENSMUSG00000019767	100504234	Gm221	20.1137	0.628986	0.283342	-2.21988	0.0264268	0.121946
ENSMUSG00000045667	276829	Smtnl2	1406.85	0.289442	0.130412	-2.21943	0.0264572	0.122016
ENSMUSG00000037712	218952	Fermt2	4119.58	-0.250018	0.11265	2.21942	0.0264584	0.122016
ENSMUSG00000031858	74549	Mau2	2202.9	0.211442	0.0952766	-2.21924	0.0264702	0.122032
ENSMUSG00000026723	13434	Trdmt1	243.45	-0.317921	0.143269	2.21905	0.0264836	0.122056
ENSMUSG00000058388	18685	Phtf1	312.138	-0.324677	0.146359	2.21836	0.0265305	0.122204
ENSMUSG00000021694	71991	Ercc8	149.275	-0.377379	0.170118	2.21833	0.0265321	0.122204
ENSMUSG00000056724	235627	Nbeal2	371.364	0.349813	0.157706	-2.21814	0.0265456	0.122228
ENSMUSG00000024897	319924	Apba1	432.971	-0.294394	0.1328	2.21682	0.0266353	0.122603
ENSMUSG00000032594	27399	Ip6k1	2436.16	0.228634	0.103214	-2.21516	0.0267493	0.123014
ENSMUSG00000023094	76467	Msrb2	1019.18	0.239371	0.108059	-2.2152	0.0267466	0.123014
ENSMUSG00000024076	74199	Vit	132.224	-0.409713	0.184947	2.21529	0.0267399	0.123014
ENSMUSG00000026502	78825	Pppde1	799.046	-0.325913	0.147138	2.21501	0.0267592	0.123021
ENSMUSG00000005125	17988	Ndrg1	1053.02	-0.283005	0.127779	2.21479	0.0267742	0.123052
ENSMUSG00000032076	54725	Cadm1	87.0307	-0.465855	0.210387	2.21428	0.0268098	0.123101
ENSMUSG00000003469	105653	Phyhip	336.856	0.420167	0.189764	-2.21416	0.026818	0.123101
ENSMUSG00000030051	72103	Aplf	94.6837	0.486447	0.219689	-2.21426	0.0268112	0.123101
ENSMUSG00000036781	67941	Rps27l	513.633	-0.37575	0.169736	2.21373	0.0268476	0.123191
ENSMUSG00000051721	238037	BC068281	241.91	0.353765	0.159812	-2.21363	0.0268541	0.123191
ENSMUSG00000007050	27756	Lsm2	106.642	-0.4058	0.183349	2.21326	0.0268796	0.123243
ENSMUSG00000028886	14050	Eya3	962.814	0.230291	0.104065	-2.21295	0.026901	0.123282
ENSMUSG00000026489	67426	Adck3	7811.17	0.297084	0.134261	-2.21274	0.0269155	0.123282
ENSMUSG00000030483	13088	Cyp2b10	234.287	0.603886	0.272913	-2.21274	0.0269156	0.123282
ENSMUSG00000036896	12262	C1qc	815.082	-0.368724	0.166666	2.21235	0.0269428	0.123369
ENSMUSG00000035840	80289	Lysmd3	662.064	-0.39714	0.179586	2.21142	0.027007	0.123625
ENSMUSG00000021275	104859	Tecpr2	539.367	0.253367	0.114605	-2.21079	0.0270504	0.123783
ENSMUSG00000017057	16164	Il13ra1	405.942	-0.396626	0.179424	2.21056	0.0270665	0.123783
ENSMUSG00000034275	235086	Igsf9b	547.461	0.363255	0.164323	-2.21061	0.0270627	0.123783
ENSMUSG00000013663	19211	Pten	4402.25	-0.345178	0.156222	2.20953	0.0271377	0.12407
ENSMUSG00000074749	228730	Plk1s1	1672.76	0.243333	0.110139	-2.20932	0.0271526	0.1241
ENSMUSG00000022831	15163	Hcls1	152.077	-0.392907	0.177866	2.209	0.0271747	0.124145
ENSMUSG00000039197	11534	Adk	2623.82	-0.244905	0.110876	2.20882	0.0271872	0.124145
ENSMUSG00000074513	99889	Arfip1	778.427	-0.280516	0.126998	2.20881	0.0271876	0.124145
ENSMUSG00000020149	19324	Rab1	3565.97	-0.317252	0.143656	2.20841	0.027216	0.124199
ENSMUSG00000059213	13199	Ddn	16.5257	0.626221	0.283553	-2.20847	0.0272112	0.124199
ENSMUSG00000056268	329260	Dennd1b	2388.77	-0.251113	0.113784	2.20693	0.027319	0.12463
ENSMUSG00000039680	121022	Mrps6	1321.25	-0.27434	0.124372	2.2058	0.0273977	0.124951
ENSMUSG00000028780	20348	Sema3c	1862.57	-0.313136	0.141973	2.2056	0.0274121	0.124978
ENSMUSG00000024780	67072	Cdc37l1	2202.69	-0.270583	0.122715	2.20497	0.0274564	0.125142
ENSMUSG00000090000	66191	Ier3ip1	611.747	-0.274062	0.124384	2.20335	0.0275698	0.125581
ENSMUSG00000071659	68693	Hnrnpul2	2457.01	0.259961	0.117983	-2.20337	0.0275685	0.125581
ENSMUSG00000041406	381306	BC055324	30.7052	0.569793	0.258741	-2.20217	0.0276533	0.125923
ENSMUSG00000022340	319613	Sybu	121.054	0.455136	0.206725	-2.20165	0.02769	0.126052
ENSMUSG00000042476	18670	Abcb4	889.054	0.341837	0.155308	-2.20103	0.0277338	0.126185
ENSMUSG00000068966	241311	Zbtb34	236.146	0.410332	0.18643	-2.201	0.0277362	0.126185
ENSMUSG00000026235	13838	Epha4	10163.1	0.370935	0.168617	-2.19986	0.0278167	0.126512
ENSMUSG00000039740	56737	Alg2	263.175	0.319998	0.145471	-2.19974	0.0278252	0.126512
ENSMUSG00000038332	140742	Sesn1	3852.56	-0.252643	0.114871	2.19936	0.0278522	0.126596
ENSMUSG00000074766	319909	Ism1	86.1675	-0.540499	0.24594	2.19768	0.0279716	0.1271
ENSMUSG00000028710	230649	Atpaf1	95.5498	0.408977	0.186138	-2.19717	0.0280086	0.127229
ENSMUSG00000053137	19094	Mapk11	57.3106	-0.522029	0.23761	2.197	0.0280205	0.127244
ENSMUSG00000040520	242362	Manea	922.005	-0.300879	0.136965	2.19675	0.0280382	0.127286
ENSMUSG00000030804	27973	Vkorc1	336.623	-0.350419	0.159583	2.19584	0.0281031	0.127541
ENSMUSG00000037814	214048	Larp1b	972.997	-0.231846	0.105625	2.19498	0.0281647	0.127782
ENSMUSG00000031495	170779	Cd209d	46.4356	0.540877	0.24644	-2.19476	0.0281808	0.127816
ENSMUSG00000031167	100043257	Rbm3	69.1301	0.484059	0.220572	-2.19456	0.0281952	0.127842
ENSMUSG00000034484	67804	Snx2	880.491	-0.277867	0.12664	2.19414	0.0282252	0.127939
ENSMUSG00000000561	70465	Wdr77	764.902	-0.248729	0.113367	2.19401	0.0282343	0.127942
ENSMUSG00000015733	12343	Capza2	2161.54	-0.286331	0.130568	2.19296	0.0283102	0.128207
ENSMUSG00000028619	66526	2210012G02Rik	279.848	0.30565	0.139393	-2.19272	0.0283279	0.128248
ENSMUSG00000031226	67683	2610029G23Rik	224.532	-0.433246	0.197642	2.19208	0.028374	0.128379
ENSMUSG00000071632	72307	2510002D24Rik	454.01	0.295171	0.134649	-2.19215	0.0283686	0.128379
ENSMUSG00000000340	13171	Dbt	1236.86	0.26667	0.121688	-2.19143	0.0284207	0.128551
ENSMUSG00000059142	240041	Zfp945	648.237	0.327981	0.149698	-2.19095	0.0284551	0.128667
ENSMUSG00000015950	17969	Ncf1	155.543	-0.365046	0.166663	2.19032	0.0285007	0.128834
ENSMUSG00000022372	20491	Sla	85.7288	-0.525409	0.239904	2.19008	0.0285181	0.128834
ENSMUSG00000057667	232946	Bloc1s3	112.598	0.484514	0.221221	-2.19018	0.028511	0.128834
ENSMUSG00000020091	13688	Eif4ebp2	444.293	0.381467	0.174224	-2.18952	0.0285591	0.12898
ENSMUSG00000028559	100273	Osbpl9	3115.02	-0.215771	0.0985549	2.18935	0.0285714	0.128997
ENSMUSG00000020251	74782	Glt8d2	286.895	-0.355416	0.162394	2.18861	0.0286255	0.129202
ENSMUSG00000027782	16649	Kpna4	2634.76	-0.311273	0.142234	2.18846	0.0286364	0.129212
ENSMUSG00000029759	269823	Pon3	693.043	0.241992	0.110598	-2.18802	0.0286681	0.129316
ENSMUSG00000027968	28036	Larp7	565.345	-0.312914	0.143042	2.18756	0.0287016	0.129402
ENSMUSG00000027509	66679	Rae1	343.201	-0.289641	0.132406	2.18752	0.0287047	0.129402
ENSMUSG00000023939	68463	Mrpl14	421.696	0.362257	0.165614	-2.18736	0.0287163	0.129415
ENSMUSG00000071103	69479	1700029J07Rik	54.3114	0.513769	0.23497	-2.18653	0.028777	0.129649
ENSMUSG00000063895	71844	Nupl1	782.422	-0.247777	0.113345	2.18605	0.0288121	0.129768
ENSMUSG00000022257	114128	Laptm4b	1773.69	-0.275897	0.126235	2.18559	0.028846	0.129842
ENSMUSG00000039936	18707	Pik3cd	154.65	0.375576	0.171837	-2.18566	0.0288408	0.129842
ENSMUSG00000046709	26414	Mapk10	3047.71	0.252546	0.115616	-2.18435	0.0289364	0.13017
ENSMUSG00000036564	234593	Ndrg4	5122	0.237398	0.108693	-2.18412	0.0289531	0.130206
ENSMUSG00000049103	12772	Ccr2	93.5154	-0.472333	0.216307	2.18363	0.0289895	0.13033
ENSMUSG00000031565	14182	Fgfr1	1815.64	-0.295186	0.135198	2.18335	0.0290098	0.130382
ENSMUSG00000028173	68151	Wls	3797	-0.243173	0.111393	2.18302	0.0290344	0.130453
ENSMUSG00000068742	12953	Cry2	1445.34	0.252423	0.115652	-2.18261	0.0290645	0.130509
ENSMUSG00000049866	320982	Arl4c	221.849	-0.346534	0.158843	2.18162	0.0291377	0.130775
ENSMUSG00000091649	236451	Gm4902	11.0045	-0.61663	0.28267	2.18145	0.0291501	0.130775
ENSMUSG00000040945	108911	Rcc2	564.238	-0.321176	0.147223	2.18156	0.0291421	0.130775
ENSMUSG00000005628	50874	Tmod4	380.971	0.268901	0.123303	-2.18082	0.0291964	0.130943
ENSMUSG00000020331	15166	Hcn2	170.81	-0.42198	0.193525	2.18049	0.0292208	0.131013
ENSMUSG00000032086	23821	Bace1	1566.74	0.218097	0.100034	-2.18024	0.0292394	0.131057
ENSMUSG00000035930	26887	Chst4	220.562	-0.454283	0.20839	2.17997	0.02926	0.131109
ENSMUSG00000070526	27412	Peg12	28.3243	-0.5807	0.26645	2.17939	0.0293024	0.131237
ENSMUSG00000003762	76889	Adck4	213.225	0.389194	0.178583	-2.17934	0.0293062	0.131237
ENSMUSG00000078851	319162	Hist3h2a	439.255	0.381927	0.175264	-2.17916	0.02932	0.131259
ENSMUSG00000025479	13106	Cyp2e1	189.12	-0.613538	0.281591	2.17883	0.0293445	0.13133
ENSMUSG00000039262	227723	Prrc2b	6765.03	0.292375	0.134202	-2.17862	0.0293599	0.131359
ENSMUSG00000021263	70059	Degs2	75.2806	-0.515702	0.236738	2.17836	0.0293791	0.131366
ENSMUSG00000041720	224020	Pi4ka	2973.93	0.210686	0.0967174	-2.17836	0.029379	0.131366
ENSMUSG00000028756	68943	Pink1	15750.7	0.278602	0.127926	-2.17784	0.0294181	0.131501
ENSMUSG00000027547	99377	Sall4	16.7263	0.613279	0.281656	-2.1774	0.0294504	0.131605
ENSMUSG00000054517	338364	Trim65	223.396	0.366482	0.168323	-2.17726	0.0294612	0.131614
ENSMUSG00000073481	67247	Mosc2	825.183	0.295977	0.135997	-2.17635	0.0295293	0.131879
ENSMUSG00000072972	11498	Adam4	23.7207	0.607719	0.279316	-2.17574	0.0295746	0.132008
ENSMUSG00000020954	94186	Strn3	4914.04	-0.257438	0.118323	2.17572	0.029576	0.132008
ENSMUSG00000020271	103583	Fbxw11	1616.38	-0.218074	0.100251	2.17529	0.0296081	0.132032
ENSMUSG00000050373	101113	Snx21	541.008	0.332312	0.152758	-2.17541	0.0295993	0.132032
ENSMUSG00000021969	75965	Zdhhc20	600.277	-0.327408	0.150497	2.17551	0.0295921	0.132032
ENSMUSG00000019863	76563	Qrsl1	611.853	-0.282131	0.129781	2.1739	0.0297123	0.132457
ENSMUSG00000034258	217721	Mfsd7c	130.166	0.415938	0.191419	-2.17292	0.0297864	0.132748
ENSMUSG00000027580	229003	BC006779	958.051	-0.357753	0.164657	2.17272	0.0298017	0.132776
ENSMUSG00000046876	20238	Atxn1	1996.97	0.296254	0.136368	-2.17246	0.0298209	0.132822
ENSMUSG00000030839	27414	Sergef	91.334	0.467243	0.215092	-2.1723	0.0298334	0.132837
ENSMUSG00000090035	14426	Galnt4	347.127	-0.286339	0.131829	2.17205	0.0298518	0.132879
ENSMUSG00000093425	20429	Shox2	23.3354	-0.605219	0.278723	2.1714	0.0299008	0.133058
ENSMUSG00000027833	20429	Shox2	23.3354	-0.605219	0.278723	2.1714	0.0299008	0.133058
ENSMUSG00000027474	228788	BC020535	289.046	-0.388835	0.179098	2.17108	0.0299254	0.133127
ENSMUSG00000027881	66921	Prpf38b	670.463	-0.297184	0.136935	2.17025	0.0299879	0.133365
ENSMUSG00000039117	228980	Taf4a	531.98	0.259218	0.119474	-2.16966	0.0300327	0.133485
ENSMUSG00000078185	12663	Chml	584.516	-0.331213	0.152736	2.16854	0.0301177	0.133797
ENSMUSG00000005045	269610	Chd5	32.9572	0.588805	0.271527	-2.1685	0.0301209	0.133797
ENSMUSG00000089857	382019	Zfp882	179.183	0.36887	0.170207	-2.16718	0.030221	0.134081
ENSMUSG00000021665	15212	Hexb	962.851	-0.259236	0.119615	2.16727	0.0302146	0.134081
ENSMUSG00000041773	13803	Enc1	620.335	-0.584582	0.269721	2.16736	0.0302076	0.134081
ENSMUSG00000040396	68904	Abhd13	1171.1	-0.273788	0.126349	2.16692	0.0302408	0.134128
ENSMUSG00000032782	216846	Cntrob	150.181	0.386621	0.178545	-2.16539	0.0303575	0.134411
ENSMUSG00000032523	74770	Hhatl	3096.33	0.287883	0.132958	-2.16522	0.0303709	0.134411
ENSMUSG00000052135	329934	Foxo6	122.937	0.460672	0.212768	-2.16513	0.0303774	0.134411
ENSMUSG00000042408	100177	Zmym6	537.796	0.3271	0.151084	-2.16502	0.0303858	0.134411
ENSMUSG00000021241	74316	Isca2	806.125	-0.261695	0.120846	2.16552	0.0303478	0.134411
ENSMUSG00000046668	67393	Cxxc5	748.546	0.353951	0.163455	-2.16544	0.0303539	0.134411
ENSMUSG00000032705	97827	Exd2	511.97	0.251739	0.116247	-2.16555	0.0303455	0.134411
ENSMUSG00000029474	80751	Rnf34	944.598	-0.23465	0.108414	2.16439	0.0304343	0.134585
ENSMUSG00000000486	54204	37135	56.4557	0.498082	0.230172	-2.16395	0.0304682	0.13463
ENSMUSG00000026616	12902	Cr2	19.6659	0.60108	0.277776	-2.1639	0.0304717	0.13463
ENSMUSG00000029086	19126	Prom1	43.2114	-0.53154	0.245688	2.16348	0.0305042	0.134734
ENSMUSG00000060791	100040018	Gmfg	32.2099	-0.556261	0.257132	2.16333	0.0305158	0.134745
ENSMUSG00000002477	20641	Snrpd1	144.906	-0.417331	0.192934	2.16308	0.0305352	0.134791
ENSMUSG00000042208	71675	0610010F05Rik	479.465	-0.293268	0.13559	2.1629	0.0305489	0.134811
ENSMUSG00000014402	22088	Tsg101	546.181	-0.269283	0.124578	2.16156	0.030652	0.135193
ENSMUSG00000020133	66374	2310011J03Rik	445.426	0.358276	0.165751	-2.16154	0.0306537	0.135193
ENSMUSG00000001786	69754	Fbxo7	358.903	0.283799	0.131365	-2.16038	0.0307431	0.135547
ENSMUSG00000018293	18643	Pfn1	1785.52	-0.287441	0.133068	2.1601	0.0307649	0.135603
ENSMUSG00000040043	56516	Rbms2	2550.37	0.258972	0.119911	-2.1597	0.0307959	0.135641
ENSMUSG00000049612	18377	Omg	29.5799	0.581304	0.269148	-2.15979	0.0307886	0.135641
ENSMUSG00000007415	67210	Gatad1	1517.34	-0.235935	0.109253	2.15952	0.0308101	0.135641
ENSMUSG00000020620	27404	Abca8b	1448.68	-0.288085	0.133399	2.15957	0.030806	0.135641
ENSMUSG00000024327	14977	Slc39a7	2607.93	-0.273966	0.126892	2.15904	0.0308467	0.135762
ENSMUSG00000032382	56440	Snx1	767.094	-0.287508	0.1332	2.15847	0.030891	0.13588
ENSMUSG00000030499	233107	Kctd15	65.0335	-0.507501	0.235121	2.15846	0.0308919	0.13588
ENSMUSG00000042766	360213	Trim46	53.866	0.494064	0.229004	-2.15745	0.0309708	0.136187
ENSMUSG00000027109	20687	Sp3	2105.75	-0.245442	0.113782	2.15713	0.0309957	0.136256
ENSMUSG00000025150	12409	Cbr2	473.65	-0.383837	0.177962	2.15684	0.031018	0.136314
ENSMUSG00000062078	19317	Qk	12948.8	-0.334084	0.154916	2.15655	0.0310404	0.136372
ENSMUSG00000015305	70097	Sash1	2218.1	-0.229672	0.106514	2.15626	0.0310637	0.136411
ENSMUSG00000021076	56444	Actr10	1296.85	-0.227127	0.105336	2.15621	0.0310676	0.136411
ENSMUSG00000063253	56367	Scoc	250.924	-0.424049	0.196702	2.15579	0.0310997	0.136511
ENSMUSG00000035852	78906	9130017N09Rik	21.7356	0.594094	0.2756	-2.15564	0.0311117	0.136524
ENSMUSG00000041809	71877	Efhc1	39.3959	0.55662	0.258253	-2.15533	0.0311363	0.136591
ENSMUSG00000037646	666173	Vps13b	2590.75	0.249116	0.115592	-2.15514	0.031151	0.136615
ENSMUSG00000038208	320655	Pgap3	219.336	0.413719	0.191983	-2.15498	0.0311637	0.136631
ENSMUSG00000033721	57257	Vav3	512.45	-0.292716	0.135843	2.15482	0.0311763	0.136646
ENSMUSG00000027680	14359	Fxr1	5858.37	-0.277328	0.128714	2.1546	0.0311928	0.136678
ENSMUSG00000025366	23943	Esyt1	1396.48	-0.248686	0.115432	2.15438	0.03121	0.136704
ENSMUSG00000023259	171429	Slc26a6	405.752	0.306875	0.142448	-2.15429	0.0312173	0.136704
ENSMUSG00000022750	224023	Klhl22	786.109	0.285859	0.13271	-2.15401	0.0312392	0.13676
ENSMUSG00000056492	224792	Gpr116	6617.22	-0.323788	0.150352	2.15353	0.0312768	0.136884
ENSMUSG00000061950	70351	Ppp4r1	838.25	-0.26621	0.12368	2.1524	0.0313656	0.137233
ENSMUSG00000042751	226518	Nmnat2	33.4389	-0.580925	0.269924	2.15218	0.0313833	0.13727
ENSMUSG00000028826	66146	Tmem57	1808.53	-0.261472	0.121502	2.15199	0.031398	0.137293
ENSMUSG00000062397	68036	Zfp706	885.148	-0.255792	0.118871	2.15184	0.03141	0.137306
ENSMUSG00000036327	227638	Qsox2	367.876	0.308076	0.143179	-2.15169	0.0314221	0.137318
ENSMUSG00000018326	54401	Ywhab	2297.73	-0.312303	0.145169	2.1513	0.0314525	0.13741
ENSMUSG00000024576	93687	Csnk1a1	4709.17	-0.227991	0.105999	2.15089	0.0314848	0.137511
ENSMUSG00000003477	21743	Inmt	1025.53	0.448309	0.20845	-2.15068	0.0315013	0.137543
ENSMUSG00000024036	224674	Slc37a1	325.712	0.345441	0.160673	-2.14996	0.0315581	0.13775
ENSMUSG00000035615	666060	Frmpd1	194.943	0.358748	0.166921	-2.1492	0.0316184	0.137892
ENSMUSG00000022865	13052	Cxadr	2400.71	-0.246865	0.114861	2.14924	0.0316153	0.137892
ENSMUSG00000025737	268933	Wdr24	465.607	0.341026	0.15867	-2.14927	0.0316127	0.137892
ENSMUSG00000021411	66895	1300014I06Rik	1064.38	-0.288808	0.134394	2.14896	0.0316375	0.137935
ENSMUSG00000043629	67080	1700019D03Rik	28.2463	-0.558728	0.260017	2.14882	0.0316489	0.137944
ENSMUSG00000013418	14422	B4galnt2	18.9128	0.599973	0.279255	-2.14848	0.031676	0.137966
ENSMUSG00000044139	330657	Prss53	62.3405	0.475271	0.221221	-2.1484	0.0316819	0.137966
ENSMUSG00000037270	229227	4932438A13Rik	5716.63	0.290912	0.135396	-2.14861	0.0316654	0.137966
ENSMUSG00000040430	71795	Pitpnc1	3548.25	0.247005	0.114981	-2.14823	0.0316957	0.137986
ENSMUSG00000058454	13360	Dhcr7	267.582	0.318562	0.148308	-2.14798	0.0317152	0.13803
ENSMUSG00000059920	67609	4930453N24Rik	554.788	-0.277452	0.129197	2.14752	0.0317522	0.138138
ENSMUSG00000050936	319189	Hist2h2bb	407.669	0.30229	0.140768	-2.14744	0.0317586	0.138138
ENSMUSG00000024793	85030	Tnfrsf25	58.5504	0.491786	0.229072	-2.14686	0.0318044	0.138297
ENSMUSG00000028137	78784	Celf3	26.9493	0.566499	0.26392	-2.14648	0.0318347	0.138388
ENSMUSG00000028944	108099	Prkag2	1990.85	-0.373946	0.17424	2.14615	0.0318608	0.138461
ENSMUSG00000027828	67437	Ssr3	6235.34	-0.269625	0.125666	2.14557	0.0319072	0.138605
ENSMUSG00000003873	12028	Bax	262.083	-0.299731	0.139702	2.14551	0.0319125	0.138605
ENSMUSG00000028195	16007	Cyr61	1211.58	-0.601167	0.280235	2.14523	0.0319347	0.138661
ENSMUSG00000028717	21349	Tal1	173.523	-0.370408	0.17269	2.14493	0.0319588	0.138725
ENSMUSG00000052316	74488	Lrrc15	257.591	0.313544	0.146194	-2.14471	0.0319756	0.138729
ENSMUSG00000051413	54711	Plagl2	184.248	0.368609	0.171934	-2.1439	0.0320408	0.138878
ENSMUSG00000028647	56309	Mycbp	346.653	-0.298745	0.139345	2.14392	0.0320393	0.138878
ENSMUSG00000059554	215814	Ccdc28a	224.859	0.40658	0.189669	-2.14363	0.0320629	0.138933
ENSMUSG00000028411	66408	Aptx	435.499	0.255981	0.119436	-2.14325	0.0320928	0.139022
ENSMUSG00000015890	71761	Amdhd1	12.7772	0.608957	0.284273	-2.14215	0.0321812	0.139324
ENSMUSG00000079511	243510	Ccdc142	137.393	0.394057	0.184015	-2.14144	0.0322384	0.139531
ENSMUSG00000002111	20375	Sfpi1	84.476	-0.446504	0.208526	2.14124	0.0322549	0.139561
ENSMUSG00000031343	14396	Gabra3	17.5481	-0.608376	0.284252	2.14027	0.0323329	0.139858
ENSMUSG00000003068	20869	Stk11	1791.94	0.262761	0.122778	-2.14014	0.0323438	0.139865
ENSMUSG00000002475	106861	Abhd3	123.539	0.364958	0.17056	-2.13976	0.0323741	0.139936
ENSMUSG00000049555	20776	Tmie	10.4212	0.603144	0.281882	-2.1397	0.0323791	0.139936
ENSMUSG00000024007	68816	Ppil1	1394.75	0.403992	0.188836	-2.13938	0.0324048	0.140006
ENSMUSG00000051950	381694	B3galtl	272.102	-0.312603	0.146156	2.13884	0.0324489	0.140156
ENSMUSG00000062949	320940	Atp11c	666.827	-0.352381	0.164799	2.13824	0.0324971	0.140323
ENSMUSG00000078786	414069	BC024978	63.0861	0.441962	0.206712	-2.13805	0.0325126	0.140349
ENSMUSG00000044068	22183	Zrsr1	1041.07	0.258498	0.12096	-2.13706	0.0325933	0.140635
ENSMUSG00000031586	19663	Rbpms	3524.6	-0.260863	0.12207	2.137	0.0325976	0.140635
ENSMUSG00000054874	104401	Pcnxl3	925.524	0.326466	0.152797	-2.1366	0.0326305	0.140735
ENSMUSG00000037784	72507	Dzip1l	287.638	0.287472	0.134598	-2.13577	0.032698	0.140922
ENSMUSG00000032265	212943	Fam46a	1773.86	-0.584856	0.273824	2.13588	0.032689	0.140922
ENSMUSG00000024621	12978	Csf1r	2151.09	-0.305576	0.143079	2.13572	0.0327021	0.140922
ENSMUSG00000047843	55950	Bri3	493.402	-0.368987	0.172873	2.13444	0.0328065	0.14133
ENSMUSG00000032513	74498	Gorasp1	605.294	0.293943	0.137729	-2.13422	0.0328247	0.141333
ENSMUSG00000025193	66388	Cutc	282.152	0.33488	0.156919	-2.13409	0.0328356	0.141333
ENSMUSG00000022941	170765	Ripply3	62.9868	-0.480882	0.225356	2.13387	0.0328532	0.141368
ENSMUSG00000039623	231855	C330006K01Rik	167.615	0.389267	0.182454	-2.13352	0.0328824	0.141453
ENSMUSG00000038843	14537	Gcnt1	4156.51	-0.24507	0.114904	2.13283	0.0329387	0.141654
ENSMUSG00000018554	53422	Ybx2	86.5858	0.426651	0.200068	-2.13253	0.0329635	0.141712
ENSMUSG00000004328	53417	Hif3a	92.5228	-0.555113	0.260319	2.13243	0.0329715	0.141712
ENSMUSG00000010453	226976	4632411B12Rik	2530.05	0.222048	0.104166	-2.13167	0.0330339	0.14194
ENSMUSG00000028830	100317	AU040320	1534.06	0.223817	0.105019	-2.1312	0.0330727	0.142066
ENSMUSG00000040234	67623	Tm7sf3	1248.35	-0.234804	0.110193	2.13085	0.0331012	0.142147
ENSMUSG00000041459	230908	Tardbp	1483.27	-0.234765	0.110182	2.1307	0.0331141	0.142161
ENSMUSG00000026987	407823	Baz2b	2216.42	0.243906	0.11449	-2.13036	0.0331418	0.142239
ENSMUSG00000004317	12728	Clcn5	257.833	-0.328086	0.154043	2.12984	0.0331852	0.142384
ENSMUSG00000027438	17957	Napb	173.117	0.369187	0.173373	-2.12944	0.0332181	0.142464
ENSMUSG00000048755	223722	Mcat	530.625	0.302275	0.141954	-2.12938	0.033223	0.142464
ENSMUSG00000025432	11567	Avil	51.687	0.565172	0.265459	-2.12904	0.0332513	0.142544
ENSMUSG00000033065	18642	Pfkm	18599.9	0.239359	0.112521	-2.12724	0.0334004	0.143142
ENSMUSG00000020473	11568	Aebp1	3078.63	-0.290965	0.136795	2.12701	0.0334192	0.143181
ENSMUSG00000062825	11465	Actg1	98.735	-0.534726	0.251436	2.12669	0.0334459	0.143213
ENSMUSG00000071660	70387	Ttc9c	454.951	0.273872	0.128823	-2.12595	0.0335074	0.143435
ENSMUSG00000015112	50799	Slc25a13	2241.06	-0.243771	0.114683	2.12562	0.0335353	0.143513
ENSMUSG00000063873	94249	Slc24a3	54.5481	-0.508329	0.239161	2.12546	0.0335479	0.143525
ENSMUSG00000032215	225215	Rsl24d1	248.269	-0.309393	0.145627	2.12456	0.0336235	0.143597
ENSMUSG00000053740	225215	Gm6457	248.269	-0.309393	0.145627	2.12456	0.0336235	0.143597
ENSMUSG00000025425	225742	St8sia5	42.6325	0.520171	0.244796	-2.12492	0.0335935	0.143597
ENSMUSG00000078963	66255	Hsbp1l1	103.845	0.414022	0.194852	-2.1248	0.0336034	0.143597
ENSMUSG00000040084	12236	Bub1b	14.9175	-0.602334	0.283524	2.12445	0.0336322	0.143597
ENSMUSG00000024431	14815	Nr3c1	5104.43	-0.253258	0.119193	2.12478	0.0336049	0.143597
ENSMUSG00000034751	328329	Mast4	2640.23	-0.305727	0.143932	2.12411	0.033661	0.143678
ENSMUSG00000032481	20588	Smarcc1	778.688	0.254557	0.119856	-2.12387	0.0336814	0.143724
ENSMUSG00000042787	208194	Exog	145.484	0.379267	0.178592	-2.12365	0.0336996	0.14376
ENSMUSG00000021886	14744	Gpr65	20.6721	-0.581138	0.273681	2.12341	0.0337192	0.143803
ENSMUSG00000021149	69237	Gtpbp4	996.85	-0.273376	0.128809	2.12233	0.0338103	0.144145
ENSMUSG00000023272	76737	Creld2	404.954	-0.353925	0.166789	2.12199	0.0338382	0.144145
ENSMUSG00000024238	21417	Zeb1	2692.01	-0.284162	0.133913	2.12199	0.0338383	0.144145
ENSMUSG00000093585	21417	Zeb1	2692.01	-0.284162	0.133913	2.12199	0.0338383	0.144145
ENSMUSG00000059273	330474	Zc3h4	1059.29	0.277715	0.130885	-2.12183	0.0338523	0.144163
ENSMUSG00000038742	70726	Angptl6	53.7647	0.506881	0.238936	-2.12141	0.0338872	0.144212
ENSMUSG00000033970	69263	Rfc3	87.4039	0.436645	0.205842	-2.12126	0.0338996	0.144212
ENSMUSG00000021374	218210	Nup153	2108.52	-0.249809	0.117765	2.12125	0.0339007	0.144212
ENSMUSG00000061479	53607	Snrpa	153.041	-0.378502	0.178435	2.12123	0.0339025	0.144212
ENSMUSG00000049396	622531	Gemin4	30.2006	0.567915	0.267771	-2.1209	0.0339305	0.144266
ENSMUSG00000024072	67864	Yipf4	984.513	-0.271594	0.128059	2.12085	0.0339346	0.144266
ENSMUSG00000028159	26377	Dapp1	590.48	-0.305047	0.143841	2.12072	0.0339453	0.14427
ENSMUSG00000047881	100532	Rell1	295.597	-0.30463	0.143674	2.12029	0.0339816	0.144383
ENSMUSG00000029122	59056	Evc	612.375	0.27119	0.127934	-2.11977	0.0340251	0.144526
ENSMUSG00000041757	240753	Plekha6	3794.14	0.223847	0.105612	-2.11953	0.0340455	0.144572
ENSMUSG00000044134	231717	Fam109a	212.757	0.327991	0.154836	-2.11831	0.0341485	0.144968
ENSMUSG00000033342	75769	4833424O15Rik	114.299	0.414966	0.195954	-2.11767	0.0342029	0.145074
ENSMUSG00000028337	107684	Coro2a	17.3939	-0.59444	0.280677	2.11788	0.0341852	0.145074
ENSMUSG00000025551	14169	Fgf14	269.16	0.322801	0.152432	-2.11767	0.0342028	0.145074
ENSMUSG00000024234	67440	Mtpap	678.377	-0.288971	0.1365	2.11699	0.0342603	0.145276
ENSMUSG00000069633	69129	Pex11c	69.29	0.465166	0.219851	-2.11582	0.0343601	0.145616
ENSMUSG00000091207	19291	Purb	2821.22	-0.338412	0.15999	2.11521	0.0344124	0.145713
ENSMUSG00000053333	208718	Dis3l2	534.638	0.252021	0.119143	-2.11528	0.0344062	0.145713
ENSMUSG00000036158	106042	Prickle1	840.216	0.251805	0.119041	-2.11527	0.034407	0.145713
ENSMUSG00000049739	233905	Zfp646	971.403	0.225726	0.106723	-2.11507	0.0344237	0.14572
ENSMUSG00000064210	105722	Ano6	1496.82	-0.226956	0.107318	2.1148	0.0344474	0.145778
ENSMUSG00000022521	12914	Crebbp	2775.4	0.258148	0.122082	-2.11454	0.0344693	0.145829
ENSMUSG00000002910	70807	Arrdc2	426.338	-0.596407	0.282099	2.11418	0.0345001	0.145918
ENSMUSG00000047045	209497	Tmem164	833.841	-0.286464	0.135564	2.11313	0.0345897	0.146255
ENSMUSG00000025159	72199	Mms19	763.971	0.253337	0.119895	-2.113	0.0346007	0.14626
ENSMUSG00000026288	16331	Inpp5d	353.47	-0.294863	0.139566	2.11272	0.034625	0.146322
ENSMUSG00000024357	81500	Sil1	567.247	0.253587	0.120059	-2.11219	0.0346702	0.146471
ENSMUSG00000034201	78926	Gas2l1	445.134	-0.404263	0.191426	2.11185	0.0346994	0.146511
ENSMUSG00000007659	12048	Bcl2l1	847.025	-0.568684	0.269277	2.11189	0.034696	0.146511
ENSMUSG00000069678	69837	Pcgf1	40.2352	0.501173	0.237338	-2.11164	0.0347174	0.146545
ENSMUSG00000028745	12345	Capzb	1675.48	-0.207614	0.0983295	2.11141	0.0347368	0.146585
ENSMUSG00000017615	21927	Tnfaip1	1687.97	-0.287454	0.136157	2.1112	0.0347553	0.146622
ENSMUSG00000038028	319801	9630033F20Rik	921.378	0.307177	0.145533	-2.1107	0.0347978	0.146718
ENSMUSG00000030987	20866	Stim1	524.378	-0.33687	0.159611	2.11056	0.0348099	0.146727
ENSMUSG00000067931	381066	Zfp948	256.442	-0.403043	0.191075	2.10935	0.0349145	0.146993
ENSMUSG00000034343	67921	Ube2f	343.397	-0.304601	0.144391	2.10956	0.0348961	0.146993
ENSMUSG00000031737	54352	Irx5	36.353	-0.547453	0.259574	2.10904	0.0349408	0.146993
ENSMUSG00000042557	20466	Sin3a	1294.89	0.218282	0.103477	-2.10948	0.0349029	0.146993
ENSMUSG00000019977	56422	Hbs1l	1579.13	-0.226218	0.107239	2.10947	0.0349036	0.146993
ENSMUSG00000068290	77006	Ddrgk1	1035.28	0.261483	0.123983	-2.10903	0.0349423	0.146993
ENSMUSG00000031374	22754	Zfp92	15.6491	0.597133	0.28313	-2.10904	0.034941	0.146993
ENSMUSG00000005615	13026	Pcyt1a	4350.82	-0.193239	0.0916405	2.10867	0.0349733	0.147082
ENSMUSG00000045374	192652	Wdr81	591.571	0.347101	0.164616	-2.10855	0.0349835	0.147083
ENSMUSG00000030554	233335	Synm	2946.06	-0.380144	0.180305	2.10833	0.0350021	0.14712
ENSMUSG00000068115	78177	Ninl	301.403	0.331202	0.157114	-2.10803	0.0350283	0.147188
ENSMUSG00000026170	104086	Cyp27a1	752.789	0.252507	0.119808	-2.10761	0.0350651	0.147242
ENSMUSG00000014426	26407	Map3k4	1533.3	0.246514	0.116974	-2.10743	0.0350807	0.147242
ENSMUSG00000073591	93893	Pcdhb22	146.979	-0.38651	0.183404	2.10742	0.0350808	0.147242
ENSMUSG00000029036	108888	Atad3a	631.505	-0.266799	0.126588	2.10762	0.0350642	0.147242
ENSMUSG00000050244	217995	Heatr1	680.315	-0.26186	0.124286	2.10691	0.0351252	0.147345
ENSMUSG00000027907	20195	S100a11	31.3346	-0.548258	0.260332	2.10599	0.035205	0.147555
ENSMUSG00000027133	66181	Nop10	508.897	-0.273493	0.129886	2.10564	0.0352353	0.14764
ENSMUSG00000047747	330812	Rnf150	1726.03	0.265246	0.125982	-2.10543	0.0352542	0.147678
ENSMUSG00000035851	231386	Ythdc1	1050.81	-0.271513	0.129016	2.1045	0.035335	0.147975
ENSMUSG00000022428	73739	Cby1	299.748	0.337542	0.160513	-2.10289	0.035475	0.148519
ENSMUSG00000041530	236511	Eif2c1	1190.9	0.247888	0.117918	-2.10221	0.0355348	0.148728
ENSMUSG00000040557	79565	Wbscr27	60.6622	0.474762	0.225927	-2.1014	0.0356058	0.148983
ENSMUSG00000046699	245446	Slitrk4	38.7433	0.5275	0.25114	-2.10042	0.0356918	0.1493
ENSMUSG00000004567	94178	Mcoln1	511.615	0.276266	0.131556	-2.1	0.035729	0.149372
ENSMUSG00000047153	219094	Khnyn	874.413	0.301986	0.143829	-2.09963	0.0357617	0.149467
ENSMUSG00000028646	54170	Rragc	1456.54	-0.233774	0.111351	2.09944	0.0357777	0.149491
ENSMUSG00000029165	231093	Agbl5	188.905	0.353725	0.168554	-2.09858	0.035854	0.149726
ENSMUSG00000054405	68598	Dnajc8	917.709	-0.261118	0.124438	2.09838	0.0358714	0.149756
ENSMUSG00000016756	12763	Cmah	288.145	-0.328034	0.156342	2.09817	0.0358897	0.149791
ENSMUSG00000018774	12514	Cd68	175.504	-0.361672	0.172388	2.09802	0.0359038	0.149808
ENSMUSG00000049115	11607	Agtr1a	260.633	0.344152	0.164112	-2.09706	0.0359883	0.150118
ENSMUSG00000028439	71901	2310028H24Rik	193.153	0.349906	0.166924	-2.0962	0.036064	0.150223
ENSMUSG00000079020	106068	Slc45a4	696.994	0.278491	0.13284	-2.09644	0.0360428	0.150223
ENSMUSG00000053646	235611	Plxnb1	1011.64	0.274477	0.130936	-2.09627	0.0360582	0.150223
ENSMUSG00000036599	59031	Chst12	143.817	-0.427355	0.203867	2.09624	0.0360607	0.150223
ENSMUSG00000001794	12336	Capns1	3990.54	-0.228802	0.109137	2.09646	0.0360416	0.150223
ENSMUSG00000056174	329941	Col8a2	28.2325	-0.559991	0.267169	2.09602	0.0360804	0.150249
ENSMUSG00000030282	12764	Cmas	829.479	-0.282074	0.134636	2.09509	0.0361632	0.150509
ENSMUSG00000021904	218877	Sema3g	504.19	-0.421141	0.20108	2.0944	0.0362243	0.150721
ENSMUSG00000020807	74477	4933427D14Rik	249.733	0.305032	0.145728	-2.09316	0.0363349	0.151097
ENSMUSG00000028708	17346	Mknk1	451.008	0.248446	0.118731	-2.09251	0.0363929	0.151268
ENSMUSG00000035299	17318	Mid1	96.4689	0.407374	0.194696	-2.09236	0.0364066	0.151268
ENSMUSG00000040620	216877	Dhx33	589.936	-0.236689	0.113164	2.09157	0.0364773	0.15152
ENSMUSG00000037921	234311	Ddx60	314.943	0.375648	0.179631	-2.09122	0.0365085	0.151565
ENSMUSG00000029192	100855	Tbc1d14	475.096	0.265637	0.127024	-2.09124	0.0365068	0.151565
ENSMUSG00000021760	69590	Gpx8	745.826	-0.328185	0.156985	2.09055	0.0365684	0.15177
ENSMUSG00000064289	21353	Tank	536.27	-0.254917	0.121968	2.09003	0.036615	0.151922
ENSMUSG00000039218	75956	Srrm2	8588.79	0.291728	0.1396	-2.08974	0.0366415	0.151989
ENSMUSG00000030104	192193	Edem1	664.65	-0.285217	0.136562	2.08855	0.0367479	0.152388
ENSMUSG00000023018	83797	Smarcd1	482.035	0.276169	0.132271	-2.08791	0.0368059	0.152586
ENSMUSG00000046556	79233	Zfp319	388.293	0.29392	0.140783	-2.08775	0.03682	0.152602
ENSMUSG00000031480	56229	Thsd1	218.889	-0.367426	0.176011	2.08751	0.0368418	0.15265
ENSMUSG00000073422	14979	H2-Ke6	567.35	0.34665	0.166112	-2.08684	0.0369025	0.152748
ENSMUSG00000029177	12615	Cenpa	526.762	-0.316344	0.151635	2.08622	0.0369589	0.152921
ENSMUSG00000035572	242418	Dcaf10	763.217	-0.281015	0.134726	2.08582	0.0369949	0.153028
ENSMUSG00000003546	74764	Klc4	775.13	0.323533	0.155123	-2.08566	0.0370097	0.153046
ENSMUSG00000006221	29818	Hspb7	23500.3	0.325943	0.156294	-2.08544	0.0370293	0.153085
ENSMUSG00000034842	109979	Art3	10081.7	-0.277686	0.133209	2.08459	0.0371066	0.153331
ENSMUSG00000045896	232164	Paip2b	902.029	0.244719	0.117396	-2.08456	0.0371096	0.153331
ENSMUSG00000068114	76457	Ccdc134	137.07	0.344193	0.165127	-2.08441	0.0371229	0.153343
ENSMUSG00000021696	74559	Elovl7	102.832	-0.45155	0.21665	2.08424	0.0371385	0.153365
ENSMUSG00000028005	54195	Gucy1b3	965.992	-0.236624	0.113537	2.08411	0.0371498	0.153369
ENSMUSG00000016624	271305	Phf21b	22.7271	0.58879	0.282548	-2.08386	0.0371726	0.153421
ENSMUSG00000019890	67405	Nts	14.6277	-0.591093	0.283671	2.08373	0.0371846	0.153428
ENSMUSG00000037157	230828	Il22ra1	24.8935	0.575433	0.27628	-2.08279	0.0372704	0.153739
ENSMUSG00000052298	72729	Cdc42se2	1213.02	-0.216546	0.103981	2.08255	0.0372919	0.153785
ENSMUSG00000025212	94280	Sfxn3	380.133	-0.287079	0.137863	2.08235	0.0373103	0.153788
ENSMUSG00000053536	83410	Cstf2t	1368.84	-0.251248	0.120658	2.08232	0.0373132	0.153788
ENSMUSG00000025786	69035	Zdhhc3	1050.06	-0.210304	0.10104	2.08138	0.0373987	0.153969
ENSMUSG00000028163	18033	Nfkb1	1975.89	-0.193876	0.0931369	2.08162	0.0373771	0.153969
ENSMUSG00000031093	75974	Dock11	523.603	-0.301468	0.14484	2.08138	0.0373987	0.153969
ENSMUSG00000032745	73274	Gpbp1	2205.17	-0.308785	0.148342	2.08158	0.037381	0.153969
ENSMUSG00000021423	17084	Ly86	36.8393	-0.540363	0.259638	2.08121	0.0374144	0.153991
ENSMUSG00000078619	83796	Smarcd2	678.431	-0.253126	0.121728	2.07944	0.0375771	0.154618
ENSMUSG00000053469	21819	Tg	194.397	0.370453	0.17819	-2.07897	0.0376197	0.15475
ENSMUSG00000022139	105559	Mbnl2	5636.2	-0.246211	0.118447	2.07866	0.0376483	0.154825
ENSMUSG00000028583	14726	Pdpn	342.981	-0.352822	0.169791	2.07798	0.0377116	0.155042
ENSMUSG00000049734	22040	Trex1	257.417	0.344037	0.165582	-2.07775	0.0377327	0.155061
ENSMUSG00000021067	64010	Sav1	747.509	-0.245595	0.118206	2.07768	0.0377391	0.155061
ENSMUSG00000043587	235534	Acpl2	725.753	0.357072	0.171887	-2.07737	0.0377679	0.155089
ENSMUSG00000022807	106326	Osbpl11	972.52	-0.217969	0.104935	2.07717	0.0377856	0.155089
ENSMUSG00000079260	100504715	Glb1	325.857	0.316411	0.152325	-2.07721	0.0377823	0.155089
ENSMUSG00000010277	72503	2610507B11Rik	12781	0.194849	0.0938403	-2.07639	0.0378578	0.155342
ENSMUSG00000027963	58193	Extl2	626.404	0.287999	0.13872	-2.07612	0.0378828	0.155359
ENSMUSG00000022186	67041	Oxct1	12122.9	-0.23535	0.113356	2.0762	0.0378754	0.155359
ENSMUSG00000054021	68346	Sirt5	433.216	0.310647	0.14967	-2.07554	0.0379365	0.155491
ENSMUSG00000047227	217648	Gm527	62.5689	-0.514999	0.248195	2.07498	0.0379888	0.155536
ENSMUSG00000059005	229279	Hnrnpa3	311.579	-0.405432	0.195372	2.07518	0.03797	0.155536
ENSMUSG00000047264	140482	Zfp358	431.662	0.282246	0.13602	-2.07504	0.0379828	0.155536
ENSMUSG00000070867	666048	Gm12824	785.001	0.583052	0.281032	-2.07468	0.0380162	0.155606
ENSMUSG00000032712	67246	2810474O19Rik	1131.96	-0.344757	0.166192	2.07445	0.0380378	0.155651
ENSMUSG00000028466	12913	Creb3	750.881	-0.242216	0.116778	2.07416	0.0380643	0.155674
ENSMUSG00000073400	19824	Trim10	10.7538	0.510187	0.245992	-2.074	0.0380795	0.155693
ENSMUSG00000021519	66410	Mterfd1	533.315	-0.318938	0.153821	2.07343	0.038132	0.155865
ENSMUSG00000061393	11481	Acvr2b	90.4858	0.501641	0.242025	-2.07268	0.0382019	0.156065
ENSMUSG00000037411	18787	Serpine1	885.242	-0.567388	0.273904	2.07148	0.0383136	0.156478
ENSMUSG00000026433	226422	Rab7l1	239.29	0.347544	0.167844	-2.07064	0.0383925	0.156757
ENSMUSG00000006304	76709	Arpc2	2167.12	-0.206171	0.0995967	2.07006	0.038447	0.156881
ENSMUSG00000024483	108857	Ankhd1	2830.49	0.225561	0.108968	-2.06998	0.0384545	0.156881
ENSMUSG00000000751	68275	Rpa1	1314.27	0.204179	0.0986776	-2.06915	0.0385322	0.157135
ENSMUSG00000035614	328108	Fam179b	1300.88	-0.269837	0.130414	2.06909	0.0385379	0.157135
ENSMUSG00000056737	12332	Capg	385.946	-0.317329	0.153379	2.06891	0.0385542	0.157158
ENSMUSG00000058773	56702	Hist1h1b	27.4858	-0.574554	0.277803	2.0682	0.0386208	0.15738
ENSMUSG00000058298	71567	Mcm9	176.386	0.366889	0.177416	-2.06796	0.0386439	0.15738
ENSMUSG00000060579	14198	Fhit	38.1889	-0.512695	0.247933	2.06788	0.0386511	0.15738
ENSMUSG00000006019	71723	Dhx34	370.507	0.297254	0.143739	-2.06802	0.0386384	0.15738
ENSMUSG00000018411	17762	Mapt	670.503	0.374566	0.181191	-2.06725	0.0387105	0.157536
ENSMUSG00000015647	16776	Lama5	4135.44	0.398762	0.192941	-2.06676	0.0387565	0.15768
ENSMUSG00000021608	210992	Lpcat1	202.229	0.297137	0.143816	-2.06608	0.0388206	0.157886
ENSMUSG00000026576	11931	Atp1b1	6751.01	-0.234154	0.113353	2.0657	0.0388568	0.157958
ENSMUSG00000063362	207958	Alg11	494.517	-0.278753	0.135047	2.06412	0.0390065	0.15848
ENSMUSG00000020111	216001	Micu1	539.014	-0.26382	0.127862	2.06331	0.0390831	0.158734
ENSMUSG00000021240	19300	Abcd4	359.398	0.279781	0.135603	-2.06323	0.0390904	0.158734
ENSMUSG00000070371	77613	Prss36	131.594	0.372501	0.180603	-2.06254	0.0391568	0.158894
ENSMUSG00000028391	71354	Wdr31	18.4768	0.579837	0.281134	-2.0625	0.0391606	0.158894
ENSMUSG00000021990	219140	Spata13	1705.03	-0.235967	0.114409	2.06248	0.0391618	0.158894
ENSMUSG00000040195	210035	Tmem194	225.046	0.313119	0.151869	-2.06177	0.0392293	0.159081
ENSMUSG00000023915	94185	Tnfrsf21	287.022	-0.302111	0.146541	2.06161	0.0392445	0.159099
ENSMUSG00000032068	76509	1600029D21Rik	115.9	-0.380884	0.184764	2.06146	0.0392588	0.159113
ENSMUSG00000032285	58233	Dnaja4	3650.79	-0.309317	0.150181	2.05963	0.0394335	0.159701
ENSMUSG00000060657	223989	4921513D23Rik	2744.37	0.25153	0.122125	-2.05961	0.0394361	0.159701
ENSMUSG00000040929	19726	Rfx3	374.226	0.38104	0.185	-2.05968	0.039429	0.159701
ENSMUSG00000038122	544696	D630037F22Rik	435.687	0.317474	0.154162	-2.05936	0.0394599	0.159711
ENSMUSG00000030772	50781	Dkk3	18730.7	0.207238	0.100628	-2.05945	0.0394509	0.159711
ENSMUSG00000048720	209478	Tbc1d12	373.342	-0.293274	0.142426	2.05914	0.0394811	0.159753
ENSMUSG00000026718	20844	Stam	726.157	-0.262771	0.127626	2.05891	0.0395033	0.159799
ENSMUSG00000036306	211134	Lzts1	33.7402	0.546493	0.265464	-2.05863	0.0395296	0.159862
ENSMUSG00000028757	13200	Ddost	2162.19	-0.250579	0.121754	2.05808	0.0395821	0.160031
ENSMUSG00000024471	58916	Myot	47.1423	0.465574	0.226235	-2.05792	0.0395977	0.16005
ENSMUSG00000042770	15199	Hebp1	326.047	-0.275605	0.133969	2.05724	0.0396632	0.160271
ENSMUSG00000025408	13198	Ddit3	447.726	0.32462	0.157829	-2.05678	0.039707	0.160404
ENSMUSG00000066860	12581	Cdkn2d	244.916	0.359183	0.174694	-2.05607	0.0397762	0.160553
ENSMUSG00000020423	12227	Btg2	1974.71	-0.58342	0.283827	2.05555	0.0398258	0.16071
ENSMUSG00000031596	11988	Slc7a2	394.271	0.338089	0.164489	-2.05538	0.0398419	0.160731
ENSMUSG00000046999	68725	1110032F04Rik	20.5846	-0.584164	0.284231	2.05524	0.0398557	0.160743
ENSMUSG00000055670	195018	Zzef1	2755.94	0.214621	0.104451	-2.05475	0.0399028	0.160822
ENSMUSG00000032243	319480	Itga11	169.527	-0.372727	0.181402	2.0547	0.0399079	0.160822
ENSMUSG00000023999	319991	Kif6	147.481	0.351906	0.171265	-2.05475	0.0399029	0.160822
ENSMUSG00000055447	16423	Cd47	1681.48	0.238668	0.116169	-2.05449	0.039928	0.16086
ENSMUSG00000073639	19330	Rab18	1530.3	-0.341661	0.166314	2.05432	0.0399449	0.160884
ENSMUSG00000032757	12068	Bet1	355.935	-0.313844	0.152854	2.05324	0.0400498	0.161263
ENSMUSG00000022853	74147	Ehhadh	209.862	0.341263	0.166222	-2.05306	0.0400672	0.161289
ENSMUSG00000049932	15270	H2afx	115.739	-0.417117	0.203209	2.05265	0.0401069	0.161406
ENSMUSG00000047036	235682	Zfp445	4302.28	-0.266716	0.12995	2.05245	0.0401263	0.16144
ENSMUSG00000036061	71726	Smug1	302.83	0.285299	0.139044	-2.05186	0.0401837	0.161627
ENSMUSG00000020282	13650	Rhbdf1	785.701	-0.275266	0.134169	2.05164	0.0402044	0.161666
ENSMUSG00000030934	18242	Oat	6949.93	-0.214742	0.104675	2.05152	0.0402163	0.161671
ENSMUSG00000025213	107250	Kazald1	187.322	0.392389	0.19132	-2.05096	0.0402711	0.161787
ENSMUSG00000031954	23837	Cfdp1	785.323	-0.29073	0.141758	2.05089	0.0402778	0.161787
ENSMUSG00000052557	209239	Gan	176.265	0.326626	0.159251	-2.05101	0.0402657	0.161787
ENSMUSG00000037287	272589	Tbcel	1190.63	0.22339	0.108931	-2.05075	0.040291	0.161796
ENSMUSG00000041488	20908	Stx3	361.059	-0.324567	0.158277	2.05063	0.0403033	0.161801
ENSMUSG00000071064	622675	Zfp827	622.462	0.229809	0.112096	-2.05012	0.040353	0.161957
ENSMUSG00000032607	434437	Amt	63.3434	0.447548	0.218328	-2.04989	0.0403755	0.162004
ENSMUSG00000044768	52392	D1Ertd622e	108.447	-0.371437	0.18121	2.04977	0.0403873	0.162007
ENSMUSG00000018669	80280	Cdk5rap3	610.333	0.262195	0.127968	-2.04891	0.0404713	0.162301
ENSMUSG00000074282	22756	Zfp94	63.9467	0.46703	0.227968	-2.04866	0.0404954	0.162353
ENSMUSG00000040857	13875	Erf	453.258	-0.321115	0.156771	2.0483	0.0405303	0.162397
ENSMUSG00000049709	244202	Nlrp10	786.868	0.245837	0.120016	-2.04837	0.0405238	0.162397
ENSMUSG00000026977	57438	March7	1452.8	-0.281355	0.137429	2.04727	0.0406318	0.162724
ENSMUSG00000001576	67458	Ergic1	1179.79	-0.217035	0.106031	2.0469	0.0406677	0.162824
ENSMUSG00000007867	76411	1700019E19Rik	448.332	-0.301389	0.147268	2.04653	0.0407045	0.162928
ENSMUSG00000002524	67959	Puf60	1875.18	-0.247442	0.120959	2.04566	0.0407896	0.163206
ENSMUSG00000037260	52120	Hgsnat	670.819	-0.226447	0.110703	2.04554	0.0408015	0.163206
ENSMUSG00000045613	243764	Chrm2	7329.55	0.212157	0.10372	-2.04548	0.0408071	0.163206
ENSMUSG00000022337	66736	Ttc35	1875.26	-0.239211	0.116972	2.04503	0.0408515	0.16334
ENSMUSG00000030707	12721	Coro1a	183.823	-0.394772	0.193076	2.04464	0.0408902	0.163407
ENSMUSG00000062328	319195	Rpl17	39.6528	-0.516689	0.252702	2.04466	0.0408885	0.163407
ENSMUSG00000052798	103468	Nup107	472.267	0.26138	0.127862	-2.04423	0.0409306	0.163524
ENSMUSG00000026103	14660	Gls	3064.89	-0.261233	0.127864	2.04305	0.0410476	0.163947
ENSMUSG00000031461	17930	Myom2	49170.5	0.201464	0.0986184	-2.04287	0.0410654	0.163974
ENSMUSG00000028550	242557	Atg4c	267.541	0.320695	0.156996	-2.0427	0.0410826	0.163999
ENSMUSG00000045534	16493	Kcna5	233.711	-0.387117	0.189527	2.04254	0.0410981	0.164017
ENSMUSG00000031955	12927	Bcar1	533.865	-0.293762	0.143835	2.04236	0.041116	0.164044
ENSMUSG00000061613	108121	U2af1	76.1466	-0.481199	0.235649	2.04201	0.0411502	0.164093
ENSMUSG00000022858	20462	Tra2b	252.8	-0.428177	0.209713	2.04173	0.0411786	0.164162
ENSMUSG00000066456	94353	Hmgn3	113.819	-0.358953	0.175844	2.04131	0.0412201	0.164283
ENSMUSG00000018565	54351	Rai12	733.898	-0.267455	0.131064	2.04064	0.0412869	0.164505
ENSMUSG00000038840	329581	Birc7	18.5251	0.579974	0.284253	-2.04034	0.0413161	0.164534
ENSMUSG00000031827	72042	Cotl1	303.915	-0.307692	0.150801	2.04039	0.0413117	0.164534
ENSMUSG00000032515	215418	Csrnp1	565.415	-0.578787	0.283744	2.03982	0.0413679	0.164619
ENSMUSG00000089824	75710	Rbm12	688.247	-0.27245	0.133567	2.03979	0.0413708	0.164619
ENSMUSG00000053835	15042	H2-T24	354.794	-0.277102	0.135837	2.03996	0.0413544	0.164619
ENSMUSG00000005936	66989	Kctd20	761.525	-0.22778	0.1117	2.03921	0.0414291	0.164762
ENSMUSG00000029178	16599	Klf3	736.14	-0.265542	0.130212	2.03931	0.0414195	0.164762
ENSMUSG00000026421	13007	Csrp1	1017.41	-0.326294	0.160076	2.03836	0.0415135	0.165054
ENSMUSG00000030323	81896	Ift122	622.951	0.251099	0.123213	-2.03793	0.0415568	0.165138
ENSMUSG00000043122	319942	A530016L24Rik	490.511	-0.269847	0.132485	2.03681	0.0416691	0.16554
ENSMUSG00000032548	24059	Slco2a1	237.006	-0.385692	0.189418	2.0362	0.0417304	0.165607
ENSMUSG00000028693	50927	Nasp	478.87	-0.286302	0.140614	2.03608	0.0417419	0.165607
ENSMUSG00000028790	20218	Khdrbs1	907.09	-0.265606	0.130444	2.03616	0.0417343	0.165607
ENSMUSG00000027173	211896	Depdc7	28.8689	-0.524375	0.257486	2.03652	0.0416981	0.165607
ENSMUSG00000027552	13559	E2f5	150.862	-0.347536	0.170685	2.03612	0.0417379	0.165607
ENSMUSG00000068284	207806	Gm608	1692.89	0.267467	0.13139	-2.03568	0.0417829	0.165637
ENSMUSG00000042515	245631	Mum1l1	264.444	-0.322669	0.158498	2.03579	0.0417711	0.165637
ENSMUSG00000025979	19070	Mob4	975.833	-0.262079	0.12874	2.03572	0.0417782	0.165637
ENSMUSG00000035569	77087	Ankrd11	4273.36	0.197935	0.0972433	-2.03546	0.0418049	0.16568
ENSMUSG00000028676	14105	Srsf10	605.654	-0.361666	0.177696	2.0353	0.0418205	0.165698
ENSMUSG00000048191	353328	Muc6	18.5258	0.570724	0.280481	-2.0348	0.0418706	0.165852
ENSMUSG00000024812	21873	Tjp2	1045.94	-0.236908	0.116449	2.03444	0.0419072	0.165953
ENSMUSG00000020153	75406	Ndufs7	3977.41	0.278392	0.136869	-2.03401	0.0419505	0.16608
ENSMUSG00000032246	75600	Calml4	25.6754	-0.556362	0.273567	2.03373	0.0419789	0.166148
ENSMUSG00000001018	20615	Snapin	1141.54	-0.236248	0.116183	2.03341	0.0420113	0.166232
ENSMUSG00000007039	51793	Ddah2	607.44	-0.342656	0.168549	2.03298	0.0420549	0.166265
ENSMUSG00000021597	105377	Ankrd32	1154.74	-0.344935	0.169677	2.03289	0.0420638	0.166265
ENSMUSG00000022469	223864	Rapgef3	691.882	-0.348471	0.171421	2.03284	0.0420688	0.166265
ENSMUSG00000005656	72183	Snx6	964.237	-0.261789	0.128784	2.03277	0.0420755	0.166265
ENSMUSG00000075549	628416	Gm6878	70.5389	0.471205	0.231777	-2.03301	0.0420516	0.166265
ENSMUSG00000031712	16168	Il15	496.386	0.273501	0.134559	-2.03257	0.0420962	0.166279
ENSMUSG00000041801	27280	Phlda3	241.68	-0.343043	0.168777	2.03252	0.0421015	0.166279
ENSMUSG00000048732	217194	Klhl11	354.929	-0.335211	0.164958	2.0321	0.0421437	0.166402
ENSMUSG00000016179	215303	Camk1g	232.866	-0.458775	0.225791	2.03186	0.0421678	0.166452
ENSMUSG00000028053	192195	Ash1l	5886.08	0.269521	0.132661	-2.03166	0.0421886	0.16649
ENSMUSG00000024513	17191	Mbd2	1414.85	-0.241975	0.119156	2.03074	0.0422815	0.166768
ENSMUSG00000051391	22628	Ywhag	2134.26	-0.247814	0.122039	2.03061	0.0422946	0.166776
ENSMUSG00000021481	26919	Zfp346	547.804	0.315762	0.155529	-2.03025	0.0423312	0.166876
ENSMUSG00000031447	16783	Lamp1	9789	-0.19414	0.09568	2.02906	0.0424526	0.16731
ENSMUSG00000024613	21453	Tcof1	462.963	0.291855	0.143907	-2.02807	0.0425527	0.16766
ENSMUSG00000022401	321003	Xpnpep3	263.157	0.296271	0.146096	-2.02792	0.042568	0.167676
ENSMUSG00000002017	72722	Fam98a	926.761	-0.23354	0.115186	2.02751	0.0426104	0.167798
ENSMUSG00000022788	224014	Fgd4	1539	0.260932	0.128704	-2.02738	0.042624	0.167807
ENSMUSG00000026761	26428	Orc4	910.003	-0.331806	0.163696	2.02696	0.0426664	0.16793
ENSMUSG00000026792	227738	Lrsam1	451.286	0.307471	0.151716	-2.02663	0.0427006	0.16802
ENSMUSG00000042510	212439	AA986860	39.2194	-0.504011	0.248751	2.02617	0.0427477	0.1681
ENSMUSG00000048076	11840	Arf1	3402.2	-0.208917	0.103103	2.02628	0.0427358	0.1681
ENSMUSG00000025473	11501	Adam8	28.475	0.54902	0.270975	-2.0261	0.042755	0.1681
ENSMUSG00000026074	26921	Map4k4	4617.58	-0.199078	0.0982708	2.02581	0.0427839	0.168129
ENSMUSG00000031445	66901	Proz	28.6832	0.550339	0.271694	-2.02558	0.0428075	0.168129
ENSMUSG00000041147	12190	Brca2	168.336	0.321063	0.158491	-2.02574	0.0427911	0.168129
ENSMUSG00000060227	319996	Casc4	630.797	-0.279848	0.138155	2.02561	0.0428049	0.168129
ENSMUSG00000025209	226153	Peo1	794.518	0.261531	0.129124	-2.02542	0.0428244	0.168151
ENSMUSG00000025269	77622	Apex2	96.0483	0.431103	0.21293	-2.02462	0.0429062	0.168427
ENSMUSG00000030650	74424	Tmc5	17.7511	0.565079	0.279174	-2.02411	0.0429586	0.168588
ENSMUSG00000022216	19186	Psme1	1077.95	0.275606	0.136171	-2.02397	0.0429728	0.1686
ENSMUSG00000051427	216516	Ccdc157	470.922	-0.280886	0.13891	2.02207	0.0431692	0.169283
ENSMUSG00000016664	23970	Pacsin2	2945.57	-0.212748	0.105215	2.02203	0.0431737	0.169283
ENSMUSG00000027309	228602	4930402H24Rik	2365.94	0.197486	0.0976708	-2.02195	0.0431813	0.169283
ENSMUSG00000056832	264134	Ttc26	162.028	0.368703	0.1824	-2.0214	0.0432386	0.169463
ENSMUSG00000037032	11785	Apbb1	1663.43	0.256778	0.127049	-2.02108	0.0432711	0.169546
ENSMUSG00000013539	27883	D16H22S680E	1780.83	0.250368	0.123892	-2.02086	0.0432941	0.169591
ENSMUSG00000010608	67039	Rbm25	1610.2	-0.271767	0.134508	2.02045	0.0433367	0.169714
ENSMUSG00000026047	72050	Kdelc1	436.531	-0.294601	0.145838	2.02006	0.0433774	0.169828
ENSMUSG00000003437	54624	Paf1	1240.28	-0.243696	0.120666	2.01959	0.0434257	0.169972
ENSMUSG00000039908	268512	Slc26a11	96.67	0.406573	0.201357	-2.01917	0.04347	0.170101
ENSMUSG00000051599	93873	Pcdhb2	19.2301	-0.573456	0.284082	2.01863	0.0435261	0.170276
ENSMUSG00000022668	66067	Gtpbp8	204.977	-0.336096	0.166565	2.01781	0.0436116	0.17052
ENSMUSG00000027423	69178	Snx5	2135.05	-0.254602	0.126187	2.01766	0.0436271	0.170536
ENSMUSG00000042757	81907	Tmem108	479.21	-0.310059	0.153723	2.017	0.0436958	0.170571
ENSMUSG00000058192	244721	Zfp846	146.521	0.367136	0.182033	-2.01686	0.0437099	0.170571
ENSMUSG00000042688	50772	Mapk6	885.763	-0.262525	0.130158	2.01698	0.043698	0.170571
ENSMUSG00000034040	212996	Wbscr17	79.693	0.450304	0.223276	-2.0168	0.0437163	0.170571
ENSMUSG00000038178	215113	Slc43a2	359.158	-0.302881	0.150151	2.01717	0.0436775	0.170571
ENSMUSG00000021792	70564	5730469M10Rik	587.029	0.22421	0.111163	-2.01695	0.0437009	0.170571
ENSMUSG00000021779	21834	Thrb	923.291	0.321347	0.159386	-2.01615	0.043784	0.17079
ENSMUSG00000071253	73132	Slc25a16	813.87	-0.236566	0.117368	2.01559	0.0438431	0.170975
ENSMUSG00000032372	18828	Plscr2	322.988	-0.376166	0.186652	2.01533	0.0438702	0.171036
ENSMUSG00000022347	117586	A1bg	10.3776	0.566038	0.281	-2.01437	0.0439711	0.17134
ENSMUSG00000025357	13139	Dgka	523.535	0.271729	0.134952	-2.01351	0.0440605	0.17161
ENSMUSG00000029326	67870	Enoph1	231.68	-0.309278	0.153603	2.01348	0.0440637	0.17161
ENSMUSG00000021413	19134	Prpf4b	1850.74	-0.273189	0.135722	2.01285	0.04413	0.171779
ENSMUSG00000038683	68083	Pak1ip1	706.786	-0.223812	0.111207	2.01258	0.0441589	0.171846
ENSMUSG00000026676	74186	Ccdc3	49.1861	-0.540202	0.268437	2.0124	0.044178	0.171875
ENSMUSG00000036057	104831	Ptpn23	491.839	0.330287	0.164178	-2.01177	0.0442445	0.172089
ENSMUSG00000029552	21753	Tes	65.8603	-0.465935	0.231678	2.01113	0.0443112	0.172303
ENSMUSG00000015094	18146	Npdc1	368.287	-0.303482	0.150926	2.0108	0.0443467	0.172396
ENSMUSG00000021752	71393	Kctd6	170.586	-0.338653	0.168486	2.00998	0.044433	0.172686
ENSMUSG00000024782	56248	Ak3	3211.77	-0.227872	0.113422	2.00906	0.0445311	0.172977
ENSMUSG00000036180	234366	Gatad2a	947.914	-0.288518	0.143624	2.00883	0.0445548	0.173024
ENSMUSG00000020088	20224	Sar1a	5643.09	-0.198735	0.0989638	2.00815	0.0446269	0.173259
ENSMUSG00000026155	98366	Smap1	218.405	-0.315495	0.157205	2.0069	0.0447606	0.173732
ENSMUSG00000061455	67727	Stx17	702.728	0.301972	0.150523	-2.00615	0.0448403	0.173996
ENSMUSG00000039463	77031	Slc9a8	858.534	0.250436	0.124843	-2.006	0.0448567	0.174014
ENSMUSG00000046861	76608	Hectd3	1152.83	0.228232	0.113858	-2.00453	0.0450131	0.174575
ENSMUSG00000042225	56068	Ammecr1	239.939	-0.30707	0.15323	2.00398	0.0450718	0.174738
ENSMUSG00000025616	74112	Usp16	1218.95	-0.268568	0.134021	2.00392	0.0450785	0.174738
ENSMUSG00000055493	13853	Epm2a	253.597	0.270475	0.134987	-2.00371	0.0451009	0.174775
ENSMUSG00000016831	268741	Tox4	1012.42	-0.222109	0.110857	2.00357	0.0451162	0.174775
ENSMUSG00000024561	17190	Mbd1	914.505	-0.344164	0.171781	2.0035	0.0451234	0.174775
ENSMUSG00000019848	78977	Popdc3	395.979	-0.324215	0.161892	2.00266	0.0452133	0.175078
ENSMUSG00000090641	78251	Zfp712	100.123	-0.389308	0.194413	2.00248	0.045233	0.175108
ENSMUSG00000057280	18198	Musk	11.345	-0.569423	0.284482	2.00162	0.045326	0.175384
ENSMUSG00000059182	54353	Skap2	278.027	0.268641	0.134213	-2.0016	0.0453279	0.175384
ENSMUSG00000010066	56808	Cacna2d2	934.515	0.245236	0.122553	-2.00106	0.0453863	0.175491
ENSMUSG00000041120	17965	Nbl1	733.348	-0.397487	0.198643	2.00101	0.0453909	0.175491
ENSMUSG00000007035	17687	Msh5	20.7757	0.545578	0.272673	-2.00085	0.0454081	0.175512
ENSMUSG00000020649	20135	Rrm2	55.6947	-0.453816	0.226925	1.99985	0.0455162	0.175884
ENSMUSG00000074269	73673	2410076I21Rik	22.7234	0.539661	0.269886	-1.99958	0.0455452	0.17595
ENSMUSG00000045767	78521	B230219D22Rik	3093.39	-0.230891	0.115487	1.99928	0.0455779	0.176031
ENSMUSG00000033276	269209	Stk36	26.1816	0.52163	0.261029	-1.99836	0.0456777	0.176266
ENSMUSG00000028270	14469	Gbp2	1295.76	-0.329548	0.164925	1.99817	0.0456982	0.176266
ENSMUSG00000031558	20563	Slit2	684.341	-0.308983	0.154632	1.99819	0.0456962	0.176266
ENSMUSG00000062519	272347	Zfp398	236.923	0.295374	0.147819	-1.99821	0.0456935	0.176266
ENSMUSG00000031189	14266	Aff2	357.381	0.29356	0.146889	-1.99852	0.0456602	0.176266
ENSMUSG00000021579	432779	Lrrc14b	680.964	0.31447	0.157414	-1.99773	0.0457461	0.176405
ENSMUSG00000034911	234395	Ushbp1	781.909	0.278257	0.139324	-1.99719	0.0458045	0.176585
ENSMUSG00000026491	226747	Ahctf1	2756.84	-0.248428	0.124406	1.99691	0.0458348	0.176656
ENSMUSG00000024883	225870	Rin1	100.336	-0.427666	0.214203	1.99654	0.0458748	0.176764
ENSMUSG00000015474	54397	Ppt2	579.007	0.2743	0.137416	-1.99612	0.0459204	0.176894
ENSMUSG00000036510	12564	Cdh8	13.7513	-0.566861	0.283996	1.99601	0.0459323	0.176894
ENSMUSG00000018287	216873	Spag7	1010.4	-0.232767	0.116644	1.99553	0.0459852	0.177051
ENSMUSG00000051331	12288	Cacna1c	4881.3	0.282635	0.141687	-1.99478	0.0460669	0.17726
ENSMUSG00000035790	66994	1500031L02Rik	374.843	0.290746	0.145767	-1.9946	0.0460866	0.17726
ENSMUSG00000036309	21402	Skp1a	3264.8	-0.253761	0.127206	1.99488	0.0460555	0.17726
ENSMUSG00000020720	66997	Psmd12	1911.07	-0.223244	0.111925	1.99459	0.0460872	0.17726
ENSMUSG00000049892	19416	Rasd1	196.661	0.414134	0.207688	-1.99402	0.0461504	0.177411
ENSMUSG00000039109	74145	F13a1	3457.31	-0.303571	0.152235	1.99409	0.046142	0.177411
ENSMUSG00000030556	67867	Lrrc28	213.265	0.300651	0.150789	-1.99385	0.0461682	0.177434
ENSMUSG00000024968	104383	Rcor2	105.561	0.433936	0.217668	-1.99357	0.0461987	0.177459
ENSMUSG00000029600	100764	1110008J03Rik	189.988	0.334521	0.167809	-1.99346	0.0462113	0.177462
ENSMUSG00000067786	18111	Nnat	70.7815	-0.490824	0.246282	1.99293	0.046269	0.177637
ENSMUSG00000026574	56429	Dpt	6035.98	-0.517326	0.259606	1.99273	0.0462906	0.177675
ENSMUSG00000070476	71532	9030418K01Rik	205.715	0.414678	0.208126	-1.99244	0.0463232	0.177754
ENSMUSG00000071037	73582	1700106N22Rik	47.2934	0.480776	0.241325	-1.99223	0.0463453	0.177793
ENSMUSG00000030753	72981	Prkrir	2706.18	-0.22887	0.114934	1.99132	0.0464462	0.178109
ENSMUSG00000066640	231863	Fbxl18	127.161	0.365608	0.183606	-1.99126	0.0464519	0.178109
ENSMUSG00000036890	227835	Gtdc1	404.576	0.264878	0.133056	-1.99072	0.0465117	0.178201
ENSMUSG00000045776	319476	Lrtm1	624.648	0.37771	0.189721	-1.99088	0.0464943	0.178201
ENSMUSG00000020988	217666	L2hgdh	1046.19	0.200128	0.100526	-1.99081	0.046502	0.178201
ENSMUSG00000046402	19659	Rbp1	849.243	-0.414405	0.208194	1.99048	0.0465381	0.17821
ENSMUSG00000036452	71302	Arhgap26	2881.22	0.254855	0.12803	-1.99059	0.0465261	0.17821
ENSMUSG00000030663	56372	1110004F10Rik	623.574	-0.234103	0.117627	1.99022	0.0465672	0.178276
ENSMUSG00000044702	233826	Palb2	39.0432	0.51421	0.258393	-1.99003	0.0465876	0.178308
ENSMUSG00000009470	238799	Tnpo1	2166.65	-0.296496	0.149021	1.98963	0.0466314	0.178413
ENSMUSG00000033658	234733	Ddx19b	521.261	-0.229098	0.115175	1.98914	0.046686	0.178546
ENSMUSG00000032714	71709	Syde1	518.322	-0.264193	0.132864	1.98845	0.046762	0.178791
ENSMUSG00000038828	68796	Tmem214	1081.92	-0.245844	0.12366	1.98807	0.0468043	0.178907
ENSMUSG00000032449	192287	Slc25a36	716.377	-0.29261	0.147237	1.98734	0.046885	0.179169
ENSMUSG00000028967	74155	Errfi1	1280.64	-0.562956	0.283312	1.98705	0.0469167	0.179244
ENSMUSG00000051786	328580	Tubgcp6	705.722	0.250062	0.125888	-1.98637	0.0469917	0.179485
ENSMUSG00000055799	21415	Tcf7l1	113.217	0.356569	0.179517	-1.98627	0.0470039	0.179485
ENSMUSG00000050002	75731	5133401N09Rik	275.591	0.276665	0.13934	-1.98554	0.0470849	0.179748
ENSMUSG00000041570	67886	Camsap2	2065.73	-0.260018	0.130971	1.98531	0.0471096	0.179796
ENSMUSG00000043415	71198	Otud1	1117.39	-0.55198	0.278099	1.98484	0.0471627	0.179952
ENSMUSG00000045962	232341	Wnk1	16388.5	0.2887	0.145506	-1.98411	0.0472432	0.180121
ENSMUSG00000029674	16885	Limk1	254.214	-0.301361	0.151887	1.98412	0.0472424	0.180121
ENSMUSG00000070942	107527	Il1rl2	40.6682	-0.478841	0.241485	1.9829	0.0473784	0.180497
ENSMUSG00000021453	23882	Gadd45g	253.19	-0.55787	0.281338	1.98292	0.0473764	0.180497
ENSMUSG00000019578	66530	Ubxn6	1156.7	0.272673	0.137538	-1.98253	0.04742	0.180609
ENSMUSG00000004562	268739	Arhgef40	1742.15	-0.22189	0.111932	1.98236	0.0474387	0.180634
ENSMUSG00000030766	70497	Arhgap17	390.996	0.293061	0.147905	-1.98141	0.0475456	0.180949
ENSMUSG00000052026	240332	Slc6a7	17.9388	0.561558	0.283437	-1.98124	0.047564	0.180972
ENSMUSG00000028224	27354	Nbn	859.332	-0.243575	0.122955	1.981	0.0475908	0.180994
ENSMUSG00000029500	72542	Pgam5	632.314	-0.228408	0.115303	1.98094	0.0475983	0.180994
ENSMUSG00000034308	74032	Sdr42e1	95.3743	0.372596	0.188097	-1.98087	0.0476062	0.180994
ENSMUSG00000025451	218693	Paip1	1730.14	-0.236788	0.119555	1.98057	0.0476393	0.181073
ENSMUSG00000026764	16574	Kif5c	251.897	0.288799	0.145834	-1.98033	0.0476664	0.181083
ENSMUSG00000018372	320162	Ccdc45	285.86	0.299677	0.151404	-1.97932	0.0477805	0.181378
ENSMUSG00000022488	105855	Nckap1l	343.938	-0.295362	0.149216	1.97942	0.0477684	0.181378
ENSMUSG00000025372	108100	Baiap2	244.867	-0.374956	0.189504	1.97862	0.0478592	0.18152
ENSMUSG00000028024	13809	Enpep	844.198	0.235019	0.118783	-1.97855	0.0478668	0.18152
ENSMUSG00000013936	17906	Myl2	22.2592	-0.552131	0.279036	1.97871	0.047849	0.18152
ENSMUSG00000034430	80292	Zxdc	588.902	0.256608	0.129689	-1.97864	0.0478565	0.18152
ENSMUSG00000034265	224454	Zdhhc14	205.976	0.321284	0.162414	-1.97817	0.0479092	0.181634
ENSMUSG00000041679	234684	Lrrc29	36.3617	0.517019	0.261512	-1.97704	0.0480376	0.181913
ENSMUSG00000028799	230761	Zfp362	223.793	0.346623	0.17533	-1.97698	0.048044	0.181913
ENSMUSG00000029554	17120	Mad1l1	370.077	0.294573	0.148976	-1.97731	0.048006	0.181913
ENSMUSG00000020776	217335	Fbf1	562.333	0.253349	0.128135	-1.97721	0.0480182	0.181913
ENSMUSG00000030102	16438	Itpr1	3777.23	-0.190331	0.096273	1.97699	0.0480431	0.181913
ENSMUSG00000048970	59048	C1galt1c1	342.83	-0.273695	0.138453	1.97681	0.0480635	0.181941
ENSMUSG00000045193	12696	Cirbp	740.126	0.293711	0.148607	-1.97642	0.0481072	0.182013
ENSMUSG00000004980	53379	Hnrnpa2b1	3884.15	-0.256163	0.129606	1.97648	0.0481006	0.182013
ENSMUSG00000028461	622404	Ccdc107	418.41	0.358101	0.181294	-1.97525	0.0482395	0.182128
ENSMUSG00000031149	54637	Praf2	90.8557	-0.392422	0.198639	1.97556	0.0482049	0.182128
ENSMUSG00000029464	68080	Gpn3	224.862	0.326019	0.165058	-1.97518	0.0482477	0.182128
ENSMUSG00000041577	116847	Prelp	881.244	-0.3571	0.180773	1.9754	0.0482226	0.182128
ENSMUSG00000027513	18534	Pck1	234.916	-0.412971	0.20907	1.97527	0.048237	0.182128
ENSMUSG00000028837	26445	Psmb2	1388.47	-0.218227	0.110453	1.97574	0.0481842	0.182128
ENSMUSG00000038780	75788	Smurf1	1160.01	0.238815	0.120883	-1.97559	0.0482014	0.182128
ENSMUSG00000021716	67288	Srek1ip1	364.252	-0.320312	0.162139	1.97555	0.0482063	0.182128
ENSMUSG00000032489	16578	Kif9	33.8718	0.498691	0.252512	-1.97492	0.0482774	0.182193
ENSMUSG00000040272	329470	Accs	98.3651	0.399526	0.202346	-1.97447	0.0483282	0.182339
ENSMUSG00000027835	56426	Pdcd10	136.438	-0.350596	0.177589	1.9742	0.0483588	0.182344
ENSMUSG00000006673	69232	Qrich1	2089.94	-0.185303	0.093857	1.97432	0.0483459	0.182344
ENSMUSG00000042364	170625	Snx18	963.031	-0.207129	0.104922	1.97413	0.0483665	0.182344
ENSMUSG00000029097	78890	2310079F23Rik	134.161	0.340314	0.172465	-1.97324	0.0484685	0.182683
ENSMUSG00000021635	19356	Rad17	580.225	-0.261162	0.132374	1.97291	0.0485059	0.18273
ENSMUSG00000020335	27274	Zfp354b	40.2429	0.486064	0.246509	-1.97179	0.0486333	0.183118
ENSMUSG00000027217	241556	Tspan18	432.209	0.318448	0.161525	-1.9715	0.0486661	0.183195
ENSMUSG00000015341	57437	Golga7	277.058	-0.307465	0.155977	1.97122	0.0486987	0.183271
ENSMUSG00000049307	14345	Fut4	16.5831	-0.555475	0.281838	1.9709	0.0487356	0.183363
ENSMUSG00000004356	70683	Utp20	922.688	-0.221612	0.112456	1.97067	0.0487621	0.183417
ENSMUSG00000043999	237716	Gpr75	32.7311	0.556918	0.282748	-1.96966	0.0488774	0.183804
ENSMUSG00000021264	22632	Yy1	904.914	-0.245785	0.124831	1.96895	0.0489585	0.183925
ENSMUSG00000078789	116905	Dph1	151.52	-0.344206	0.174812	1.96901	0.048952	0.183925
ENSMUSG00000006527	54650	Sfmbt1	559.385	0.308142	0.156482	-1.96918	0.0489324	0.183925
ENSMUSG00000076431	20677	Sox4	570.631	0.532016	0.270203	-1.96895	0.048959	0.183925
ENSMUSG00000038290	103677	Smg6	1811.72	0.188504	0.0957585	-1.96853	0.0490067	0.184057
ENSMUSG00000055912	232086	Tmem150a	271.586	-0.287868	0.146286	1.96783	0.0490871	0.184312
ENSMUSG00000053192	56772	Mllt11	119.795	-0.355151	0.180501	1.96759	0.0491153	0.184372
ENSMUSG00000073700	242785	Klhl21	2466.12	0.259868	0.13209	-1.96736	0.0491423	0.184426
ENSMUSG00000042814	66405	Mcts2	154.341	-0.336391	0.171113	1.9659	0.0493104	0.184955
ENSMUSG00000007411	17169	Mark3	1840.17	-0.220336	0.112084	1.96581	0.0493206	0.184955
ENSMUSG00000039903	70967	4931408A02Rik	58.0623	-0.494107	0.251331	1.96596	0.049303	0.184955
ENSMUSG00000005907	71382	Pex1	389.792	0.246921	0.125629	-1.96548	0.0493587	0.184968
ENSMUSG00000048647	241624	Exd1	72.126	0.463341	0.235728	-1.96557	0.0493483	0.184968
ENSMUSG00000000884	13972	Gnb1l	85.3855	0.401607	0.204332	-1.96546	0.0493614	0.184968
ENSMUSG00000074476	67629	Spc24	19.0837	0.546995	0.278348	-1.96514	0.0493975	0.185057
ENSMUSG00000028093	66659	Acp6	617.001	0.241191	0.122745	-1.96499	0.049416	0.185079
ENSMUSG00000031253	68792	Srpx2	202.709	-0.385585	0.196269	1.96458	0.0494634	0.18521
ENSMUSG00000022378	223601	Fam49b	515.599	-0.254514	0.129626	1.96345	0.0495938	0.185595
ENSMUSG00000029191	19687	Rfc1	1743.73	0.226567	0.115395	-1.9634	0.0495998	0.185595
ENSMUSG00000020612	19084	Prkar1a	7694.05	-0.258048	0.131436	1.9633	0.0496118	0.185595
ENSMUSG00000028212	12448	Ccne2	52.7558	-0.464697	0.236697	1.96326	0.049616	0.185595
ENSMUSG00000046618	241327	Olfml2a	135.505	0.361352	0.184196	-1.96178	0.049788	0.186093
ENSMUSG00000001964	13726	Emd	581.452	-0.271139	0.138218	1.96168	0.0497995	0.186093
ENSMUSG00000054079	217109	Utp18	322.464	-0.264059	0.13466	1.96094	0.0498864	0.186371
ENSMUSG00000025272	56191	Tro	251.332	-0.321272	0.163874	1.96048	0.0499393	0.186522
ENSMUSG00000040675	270685	Mthfd1l	245.001	-0.413992	0.21122	1.96	0.0499957	0.186649
ENSMUSG00000056271	235416	Lman1l	31.3277	-0.519095	0.264848	1.95998	0.0499985	0.186649
ENSMUSG00000043411	170707	Usp48	1491.47	0.221543	0.113046	-1.95977	0.0500228	0.186667
ENSMUSG00000031538	18791	Plat	514.781	-0.275372	0.140632	1.9581	0.0502184	0.187329
ENSMUSG00000027589	245867	Pcmtd2	1956.5	0.232166	0.118597	-1.95762	0.0502752	0.187494
ENSMUSG00000046743	329628	Fat4	1142.87	0.281055	0.1436	-1.95721	0.050323	0.187625
ENSMUSG00000021699	100862401	Pde4d	48.2805	0.450903	0.230471	-1.95644	0.050413	0.187884
ENSMUSG00000072966	245607	Gprasp2	176.661	0.361766	0.184949	-1.95603	0.0504616	0.188
ENSMUSG00000038538	320538	Ubn2	2066.97	0.267751	0.136902	-1.95579	0.0504902	0.18806
ENSMUSG00000009555	107951	Cdk9	350.275	0.265825	0.135965	-1.9551	0.0505714	0.188221
ENSMUSG00000070934	68441	Rraga	630.859	-0.24717	0.126417	1.9552	0.0505593	0.188221
ENSMUSG00000029826	78781	Zc3hav1	873.196	0.218265	0.111631	-1.95524	0.0505548	0.188221
ENSMUSG00000041633	207474	Kctd12b	376.945	-0.358152	0.183281	1.95411	0.0506877	0.188606
ENSMUSG00000049327	67956	Setd8	1073.53	-0.227723	0.116549	1.95388	0.0507154	0.188662
ENSMUSG00000030505	71974	Prmt3	496.612	0.236256	0.121014	-1.95231	0.0509018	0.189308
ENSMUSG00000032462	74769	Pik3cb	414.332	0.294738	0.151009	-1.95179	0.0509629	0.189488
ENSMUSG00000038539	107503	Atf5	944.122	0.30581	0.156695	-1.95163	0.0509826	0.189513
ENSMUSG00000044617	320080	Zbtb39	380.922	0.287409	0.147301	-1.95117	0.0510368	0.18962
ENSMUSG00000049556	235402	Lingo1	38.794	0.51079	0.261774	-1.95127	0.0510253	0.18962
ENSMUSG00000078994	72807	Zfp429	51.7525	-0.438183	0.224604	1.95091	0.0510674	0.189686
ENSMUSG00000024644	66054	Cndp2	595.515	-0.245635	0.125936	1.95048	0.051119	0.18983
ENSMUSG00000052105	68617	1110012J17Rik	376.135	0.322212	0.165226	-1.95012	0.0511616	0.189894
ENSMUSG00000056592	210104	Zfp658	85.2484	0.442569	0.226933	-1.95022	0.05115	0.189894
ENSMUSG00000045438	68033	Cox19	746.419	-0.270273	0.138609	1.9499	0.0511879	0.189944
ENSMUSG00000021898	142687	Asb14	1082.78	0.302684	0.155252	-1.94963	0.05122	0.190016
ENSMUSG00000024944	56327	Arl2	539.369	0.244532	0.125433	-1.9495	0.0512355	0.190026
ENSMUSG00000040767	78372	Snrnp25	97.3314	0.489591	0.251166	-1.94927	0.0512633	0.190081
ENSMUSG00000027454	69270	Gins1	40.0383	0.461605	0.236853	-1.94891	0.0513057	0.190191
ENSMUSG00000000902	20587	Smarcb1	459.722	-0.254378	0.130558	1.94839	0.0513678	0.190275
ENSMUSG00000025245	93730	Lztfl1	602.794	-0.331678	0.17024	1.94829	0.0513797	0.190275
ENSMUSG00000027188	210622	Pamr1	221.46	-0.347602	0.178399	1.94845	0.0513606	0.190275
ENSMUSG00000059248	53860	40057	896.391	-0.259155	0.133	1.94854	0.0513506	0.190275
ENSMUSG00000002266	22776	Zim1	50.8448	0.502469	0.257999	-1.94756	0.0514674	0.190515
ENSMUSG00000009894	67826	Snap47	611.897	0.23364	0.119967	-1.94754	0.05147	0.190515
ENSMUSG00000036840	20437	Siah1a	289.716	-0.32819	0.168541	1.94724	0.0515056	0.190599
ENSMUSG00000027349	68215	Fam98b	164.691	0.335188	0.172174	-1.94679	0.0515594	0.190751
ENSMUSG00000031963	73230	Bmper	155.946	-0.461764	0.237208	1.94666	0.0515752	0.190761
ENSMUSG00000047507	545192	Baiap3	17.7067	0.548843	0.281984	-1.94636	0.0516109	0.190799
ENSMUSG00000041957	67451	Pkp2	3130.41	-0.218506	0.112261	1.94641	0.0516059	0.190799
ENSMUSG00000046731	216858	Kctd11	163.924	-0.307862	0.158197	1.94607	0.0516464	0.190837
ENSMUSG00000062203	14852	Gspt1	2140.23	-0.255496	0.13129	1.94605	0.0516493	0.190837
ENSMUSG00000019842	103213	Traf3ip2	314.945	0.264491	0.13595	-1.9455	0.0517144	0.190991
ENSMUSG00000032363	108153	Adamts7	575.032	0.364331	0.187318	-1.94499	0.0517763	0.191145
ENSMUSG00000022498	106200	Txndc11	678.851	-0.24093	0.123875	1.94494	0.0517819	0.191145
ENSMUSG00000049811	73873	Fam161a	44.5736	0.446882	0.229838	-1.94433	0.0518553	0.191321
ENSMUSG00000001247	54135	Lsr	137.709	-0.410501	0.211122	1.94438	0.0518498	0.191321
ENSMUSG00000033147	242126	Slc22a15	97.281	-0.381451	0.196257	1.94363	0.0519399	0.191586
ENSMUSG00000072964	70237	Bhlhb9	424.986	-0.297046	0.152847	1.94342	0.0519651	0.191631
ENSMUSG00000037605	319387	Lphn3	86.1967	0.398439	0.205057	-1.94307	0.0520078	0.191741
ENSMUSG00000024597	20496	Slc12a2	1163.31	-0.226865	0.116764	1.94294	0.0520236	0.191752
ENSMUSG00000034218	11920	Atm	1442.64	0.266777	0.137328	-1.94263	0.052061	0.191804
ENSMUSG00000008658	268859	Rbfox1	2011.88	0.224579	0.115622	-1.94236	0.0520935	0.191866
ENSMUSG00000071708	671878	Sms	180.474	0.299184	0.154042	-1.94222	0.0521106	0.191882
ENSMUSG00000038372	218138	Gmds	165.235	-0.375982	0.193626	1.94179	0.052162	0.192024
ENSMUSG00000059897	234358	Zfp930	443.944	-0.29789	0.153433	1.94149	0.0521984	0.19211
ENSMUSG00000038002	57354	Cramp1l	622.821	0.273599	0.14107	-1.93945	0.0524464	0.192975
ENSMUSG00000020592	20969	Sdc1	315.25	-0.347693	0.179352	1.93861	0.0525493	0.193305
ENSMUSG00000022801	70144	Lrch3	1395.87	-0.195797	0.101039	1.93784	0.0526428	0.193601
ENSMUSG00000024983	53611	Vti1a	520.644	0.224187	0.115714	-1.93742	0.052694	0.193742
ENSMUSG00000047205	75219	Dusp18	886.202	-0.32709	0.168903	1.93655	0.0528	0.194084
ENSMUSG00000027834	20713	Serpini1	212.431	-0.30767	0.158957	1.93556	0.0529221	0.194435
ENSMUSG00000039943	18798	Plcb4	3423.93	-0.208373	0.107653	1.9356	0.0529165	0.194435
ENSMUSG00000001707	66143	Eef1e1	165.622	-0.352328	0.182054	1.9353	0.0529537	0.194435
ENSMUSG00000055319	207352	Sec23ip	1590.54	-0.214845	0.111025	1.9351	0.0529782	0.19445
ENSMUSG00000020838	15567	Slc6a4	154.36	-0.443875	0.229437	1.93463	0.0530361	0.194614
ENSMUSG00000028792	11637	Ak2	616.731	-0.235388	0.121692	1.93429	0.0530781	0.19472
ENSMUSG00000021314	218038	Amph	15.4466	0.546954	0.282803	-1.93405	0.0531072	0.194779
ENSMUSG00000041341	76559	Atg2b	1944.32	0.183025	0.0946566	-1.93356	0.0531667	0.194949
ENSMUSG00000039630	51810	Hnrnpu	6190.21	-0.23224	0.120154	1.93285	0.0532541	0.1952
ENSMUSG00000050199	107515	Lgr4	1518.41	-0.256311	0.132612	1.9328	0.0532614	0.1952
ENSMUSG00000005705	11604	Agrp	11.742	0.550502	0.284847	-1.93263	0.0532824	0.195217
ENSMUSG00000026743	17354	Mllt10	1020.79	0.24397	0.126243	-1.93254	0.0532925	0.195217
ENSMUSG00000039477	231861	Tnrc18	1907.2	0.34079	0.176407	-1.93184	0.0533788	0.195485
ENSMUSG00000029575	77697	Mmab	619.217	0.225515	0.116813	-1.93056	0.053537	0.195735
ENSMUSG00000043336	78749	Filip1l	2629.72	0.272207	0.141004	-1.9305	0.0535449	0.195735
ENSMUSG00000002265	18616	Peg3	3191.08	0.217522	0.112678	-1.93047	0.0535481	0.195735
ENSMUSG00000024151	17685	Msh2	729.342	0.24305	0.125883	-1.93076	0.053513	0.195735
ENSMUSG00000051495	270110	Irf2bp2	2837.93	-0.334151	0.173057	1.93087	0.0534996	0.195735
ENSMUSG00000021950	11752	Anxa8	134.749	0.425529	0.220431	-1.93044	0.0535524	0.195735
ENSMUSG00000002015	27061	Bcap31	1176.83	-0.235308	0.121866	1.93088	0.0534984	0.195735
ENSMUSG00000022672	19090	Prkdc	1430.12	0.274038	0.142001	-1.92983	0.0536273	0.195961
ENSMUSG00000024112	58226	Cacna1h	40.2539	0.509415	0.264023	-1.92943	0.0536775	0.196096
ENSMUSG00000040785	22129	Ttc3	5480.72	0.196231	0.10172	-1.92913	0.0537143	0.19614
ENSMUSG00000040498	70080	2210010C17Rik	523.717	0.272125	0.141062	-1.92912	0.053716	0.19614
ENSMUSG00000070394	69186	1810027O10Rik	966.854	0.394412	0.204521	-1.92847	0.0537966	0.196386
ENSMUSG00000026355	17219	Mcm6	104.525	-0.444671	0.230633	1.92805	0.0538489	0.196529
ENSMUSG00000025094	214084	Slc18a2	270.242	-0.327215	0.169745	1.92768	0.0538944	0.196647
ENSMUSG00000033576	71939	Apol6	30.3103	-0.545108	0.282812	1.92746	0.0539228	0.196693
ENSMUSG00000020785	55984	Camkk1	123.184	-0.346494	0.179776	1.92737	0.0539337	0.196693
ENSMUSG00000000440	19016	Pparg	198.725	-0.372271	0.193207	1.92679	0.0540054	0.196906
ENSMUSG00000029613	15467	Eif2ak1	662.28	0.21912	0.113762	-1.92613	0.054088	0.197111
ENSMUSG00000032717	17240	Mdfi	294.251	0.353681	0.183618	-1.92618	0.0540817	0.197111
ENSMUSG00000020464	71701	Pnpt1	945.402	-0.276595	0.143615	1.92595	0.0541109	0.197146
ENSMUSG00000033373	110606	Fntb	547.442	0.273299	0.141937	-1.92549	0.0541676	0.197304
ENSMUSG00000036264	320027	Fstl4	186.065	-0.383581	0.19938	1.92387	0.0543711	0.197942
ENSMUSG00000005947	16407	Itgae	18.1364	0.545299	0.283452	-1.92378	0.0543826	0.197942
ENSMUSG00000023243	16529	Kcnk5	71.6322	0.40272	0.209352	-1.92365	0.054398	0.197949
ENSMUSG00000036686	212139	Cc2d1a	453.084	0.304901	0.158534	-1.92325	0.0544481	0.197986
ENSMUSG00000019373	26572	Cops3	1540.44	-0.221473	0.115151	1.92332	0.0544402	0.197986
ENSMUSG00000025645	66658	Ccdc51	173.344	0.378683	0.196881	-1.92341	0.0544286	0.197986
ENSMUSG00000022476	78929	Polr3h	316.409	0.265195	0.137934	-1.92262	0.0545279	0.198217
ENSMUSG00000027599	74252	Armc1	1202.84	-0.239878	0.124771	1.92254	0.0545384	0.198217
ENSMUSG00000027397	20515	Slc20a1	681.062	-0.330267	0.171856	1.92177	0.0546348	0.198519
ENSMUSG00000004591	109333	Pkn2	2679.94	-0.219953	0.11446	1.92166	0.0546491	0.198522
ENSMUSG00000022358	67731	Fbxo32	7313.57	0.202088	0.105178	-1.92139	0.0546822	0.198594
ENSMUSG00000024030	11307	Abcg1	402.862	0.373417	0.194407	-1.9208	0.0547573	0.198723
ENSMUSG00000002107	14007	Celf2	2275.05	-0.263542	0.137205	1.92079	0.0547578	0.198723
ENSMUSG00000003812	13423	Dnase2a	318.021	0.270296	0.140707	-1.92099	0.054733	0.198723
ENSMUSG00000041199	106707	Rpusd1	84.4717	0.385791	0.200925	-1.92007	0.054849	0.199005
ENSMUSG00000030399	12715	Ckm	15404.5	-0.260685	0.135777	1.91995	0.0548641	0.199011
ENSMUSG00000071172	20383	Srsf3	938.362	-0.319228	0.166292	1.91968	0.0548981	0.199086
ENSMUSG00000071650	14376	Ganab	1811.22	-0.183659	0.0957127	1.91885	0.055003	0.199321
ENSMUSG00000039850	338371	A730011L01Rik	195.196	0.352254	0.183574	-1.91886	0.0550018	0.199321
ENSMUSG00000001855	227720	Nup214	1061.19	0.266474	0.138879	-1.91874	0.0550167	0.199321
ENSMUSG00000024404	66878	Riok3	2420.79	-0.192173	0.100164	1.91858	0.0550375	0.199348
ENSMUSG00000058258	319554	Idi1	12.5643	0.546236	0.284848	-1.91764	0.055157	0.199684
ENSMUSG00000022906	80285	Parp9	492.621	-0.252695	0.131782	1.91753	0.0551711	0.199686
ENSMUSG00000025509	66853	Pnpla2	4389.17	0.311825	0.162661	-1.91702	0.0552351	0.199869
ENSMUSG00000050447	320343	Lypd6	26.5086	-0.502103	0.26213	1.91547	0.0554324	0.200534
ENSMUSG00000051359	52589	Ncald	370.581	0.28205	0.147279	-1.91507	0.0554834	0.200613
ENSMUSG00000040363	71458	Bcor	939.841	0.266462	0.139149	-1.91494	0.0555006	0.200613
ENSMUSG00000090077	72699	Lime1	317.418	0.310828	0.162316	-1.91496	0.0554978	0.200613
ENSMUSG00000031660	26992	Brd7	1336.82	-0.19597	0.10238	1.91414	0.0556019	0.200903
ENSMUSG00000026017	241066	Carf	183.554	0.340752	0.178041	-1.9139	0.0556331	0.200967
ENSMUSG00000057315	231532	Arhgap24	1862.55	-0.192401	0.100572	1.91307	0.0557394	0.201262
ENSMUSG00000024843	12660	Chka	281.85	-0.336264	0.175774	1.91305	0.055742	0.201262
ENSMUSG00000024811	74493	Tnks2	4707.75	-0.203	0.106122	1.91289	0.0557626	0.201287
ENSMUSG00000078202	67122	Nrarp	145.64	-0.419208	0.219205	1.91241	0.055824	0.201362
ENSMUSG00000027326	76464	Casc5	17.601	-0.544552	0.284743	1.91243	0.0558206	0.201362
ENSMUSG00000026003	11363	Acadl	7992.49	0.240023	0.125534	-1.91201	0.0558747	0.201464
ENSMUSG00000035045	547176	Zc3h12b	62.8044	0.403877	0.211236	-1.91198	0.0558794	0.201464
ENSMUSG00000022849	66667	Hspbap1	77.0624	0.39313	0.205642	-1.91172	0.0559124	0.201534
ENSMUSG00000028551	12580	Cdkn2c	211.189	0.369848	0.193609	-1.91028	0.0560967	0.202101
ENSMUSG00000004633	69993	Chn2	151.006	-0.325805	0.170554	1.91028	0.0560969	0.202101
ENSMUSG00000036948	231807	BC037034	177.872	0.355547	0.186151	-1.90999	0.056135	0.20219
ENSMUSG00000091964	231807	BC037034	177.872	0.355547	0.186151	-1.90999	0.056135	0.20219
ENSMUSG00000028893	230784	Sesn2	96.8845	0.392868	0.205745	-1.90949	0.0561984	0.202369
ENSMUSG00000022286	252973	Grhl2	151.903	0.420949	0.220503	-1.90904	0.0562569	0.202394
ENSMUSG00000030965	109359	Fam175b	675.189	-0.273208	0.143095	1.90928	0.0562257	0.202394
ENSMUSG00000029185	68303	Fam114a1	1802.91	-0.223257	0.116945	1.90908	0.0562517	0.202394
ENSMUSG00000026447	240752	Pik3c2b	1279.01	0.233361	0.122262	-1.9087	0.0563007	0.202394
ENSMUSG00000027765	18441	P2ry1	763.398	0.280131	0.146759	-1.90878	0.0562902	0.202394
ENSMUSG00000031540	244349	Myst3	2359.02	0.25453	0.133352	-1.90871	0.0563001	0.202394
ENSMUSG00000024855	107975	Pacs1	509.519	0.276168	0.144688	-1.90871	0.0562994	0.202394
ENSMUSG00000042389	381802	Tsen2	165.287	0.336965	0.176598	-1.90809	0.0563797	0.202544
ENSMUSG00000019087	54411	Atp6ap1	3475.42	-0.201963	0.105847	1.90806	0.0563836	0.202544
ENSMUSG00000028532	320508	Cachd1	200.687	-0.296981	0.155669	1.90777	0.0564207	0.202629
ENSMUSG00000001829	20480	Clpb	1376.02	0.206282	0.10816	-1.90719	0.0564962	0.202851
ENSMUSG00000021707	13361	Dhfr	111.712	0.366269	0.192076	-1.9069	0.0565341	0.202938
ENSMUSG00000027889	109674	Ampd2	300.84	-0.301462	0.158124	1.90649	0.0565864	0.203077
ENSMUSG00000072774	626391	Zfp951	50.0054	0.456339	0.239386	-1.90629	0.0566131	0.203123
ENSMUSG00000035834	67486	Polr3g	91.9659	0.374072	0.196315	-1.90547	0.0567188	0.203454
ENSMUSG00000010048	15983	Ifrd2	767.278	-0.268207	0.140814	1.90469	0.0568204	0.203769
ENSMUSG00000027845	140917	Dclre1b	135.201	-0.383149	0.201187	1.90444	0.0568524	0.203783
ENSMUSG00000052488	27967	Cherp	386.873	0.282376	0.148268	-1.9045	0.0568452	0.203783
ENSMUSG00000052911	16779	Lamb2	21959.3	0.261196	0.137166	-1.90424	0.0568792	0.203783
ENSMUSG00000045751	212377	Mms22l	50.3697	0.436028	0.228975	-1.90426	0.0568757	0.203783
ENSMUSG00000004473	20256	Clec11a	45.787	-0.44376	0.233067	1.904	0.0569097	0.203794
ENSMUSG00000034612	58250	Chst11	254.308	-0.342254	0.179748	1.90408	0.0569002	0.203794
ENSMUSG00000060450	56736	Rnf14	3086.64	-0.191801	0.100777	1.90323	0.05701	0.204104
ENSMUSG00000025933	75712	Tmem14a	81.331	0.373435	0.196242	-1.90293	0.0570493	0.204185
ENSMUSG00000015759	12793	Cnih	690.091	-0.266246	0.13992	1.90285	0.0570603	0.204185
ENSMUSG00000026928	332579	Card9	37.0473	0.480972	0.252794	-1.90263	0.0570892	0.204191
ENSMUSG00000021177	104884	Tdp1	134.989	0.3243	0.170632	-1.90058	0.0573576	0.205002
ENSMUSG00000029610	231872	Aimp2	352.012	-0.256698	0.135057	1.90066	0.0573468	0.205002
ENSMUSG00000032180	17083	Tmed1	690.831	0.269042	0.141603	-1.89997	0.057437	0.205187
ENSMUSG00000022894	23794	Adamts5	1690.79	-0.301352	0.158641	1.89958	0.0574879	0.205221
ENSMUSG00000027030	53416	Stk39	3575.07	0.181897	0.0957554	-1.8996	0.0574852	0.205221
ENSMUSG00000050440	84506	Hamp	75.8975	-0.463559	0.244027	1.89962	0.0574828	0.205221
ENSMUSG00000027499	18767	Pkia	4105.88	-0.205891	0.108403	1.89931	0.0575234	0.205298
ENSMUSG00000029405	23881	G3bp2	1998.16	-0.20895	0.110078	1.8982	0.0576698	0.205722
ENSMUSG00000030057	12785	Cnbp	5717.8	-0.188014	0.0990476	1.89822	0.057667	0.205722
ENSMUSG00000051043	70355	Gprc5c	323.325	0.307281	0.16189	-1.89809	0.0576843	0.205725
ENSMUSG00000032652	232430	Crebl2	550.912	0.220894	0.116436	-1.89713	0.0578107	0.20608
ENSMUSG00000007440	353237	Pcdha4	14.5811	0.540074	0.284681	-1.89712	0.0578116	0.20608
ENSMUSG00000059395	66707	Nkapl	28.7744	0.507971	0.267801	-1.89682	0.0578511	0.206171
ENSMUSG00000032352	214345	Lrrc1	372.02	0.306355	0.161543	-1.89643	0.0579033	0.20628
ENSMUSG00000008686	77652	Zfp955a	395.941	-0.282178	0.148798	1.89638	0.0579096	0.20628
ENSMUSG00000018428	11640	Akap1	2524.86	0.221677	0.116902	-1.89627	0.0579248	0.206285
ENSMUSG00000022394	214669	L3mbtl2	357.282	0.2873	0.151529	-1.89602	0.0579579	0.206353
ENSMUSG00000071708	20603	Sms	372.17	0.298392	0.157411	-1.89562	0.0580097	0.206489
ENSMUSG00000047767	73683	Atg16l2	305.042	0.302554	0.159632	-1.89533	0.058049	0.206529
ENSMUSG00000029449	23912	Rhof	29.0427	0.48138	0.253982	-1.89533	0.0580485	0.206529
ENSMUSG00000047117	271144	Ankdd1b	43.2725	0.436394	0.230263	-1.8952	0.0580664	0.206542
ENSMUSG00000075588	103889	Hoxb2	47.1616	-0.452238	0.238666	1.89486	0.0581112	0.206651
ENSMUSG00000057103	66116	Cml1	43.0658	0.491267	0.259374	-1.89404	0.0582191	0.206986
ENSMUSG00000031904	330836	Slc7a6	285.604	-0.356263	0.18815	1.8935	0.058291	0.20717
ENSMUSG00000061273	236792	Mmgt1	1424.66	-0.268618	0.141867	1.89344	0.0582988	0.20717
ENSMUSG00000032977	108707	1810008A18Rik	374.263	0.255742	0.135094	-1.89307	0.0583489	0.207249
ENSMUSG00000058925	75444	1700011I03Rik	70.1397	0.416524	0.220017	-1.89315	0.0583381	0.207249
ENSMUSG00000043263	236312	Pyhin1	14.8112	-0.539188	0.284867	1.89277	0.0583882	0.207339
ENSMUSG00000070000	74015	Fcho1	51.8398	0.480417	0.253842	-1.89258	0.0584132	0.207378
ENSMUSG00000028427	11832	Aqp7	245.522	0.332378	0.175645	-1.89233	0.0584471	0.207393
ENSMUSG00000032417	69519	Rwdd2a	20.5107	-0.530959	0.280598	1.89224	0.0584592	0.207393
ENSMUSG00000021273	14137	Fdft1	225.661	0.3177	0.16789	-1.89232	0.0584487	0.207393
ENSMUSG00000038949	226744	Cnst	3509.57	0.189216	0.100096	-1.89035	0.0587111	0.208171
ENSMUSG00000041420	17537	Meis3	155.032	0.344935	0.182478	-1.89028	0.0587207	0.208171
ENSMUSG00000026753	67857	Ppp6c	913.06	-0.221104	0.11701	1.88961	0.0588105	0.20844
ENSMUSG00000079562	59003	Maea	1889.33	-0.223357	0.118223	1.88928	0.0588541	0.208545
ENSMUSG00000037652	241915	Phc3	2072.09	0.258248	0.136761	-1.88832	0.0589828	0.208834
ENSMUSG00000032750	210710	Gab3	43.3913	-0.481098	0.254785	1.88825	0.0589921	0.208834
ENSMUSG00000024558	225724	Mapk4	93.2225	-0.404581	0.214258	1.88829	0.0589876	0.208834
ENSMUSG00000026174	58184	Rqcd1	407.882	-0.271329	0.143788	1.88701	0.0591592	0.209326
ENSMUSG00000024906	71711	Mus81	408.395	0.267044	0.141531	-1.88683	0.0591831	0.209361
ENSMUSG00000029486	94061	Mrpl1	817.73	-0.252863	0.134023	1.88671	0.0591992	0.209368
ENSMUSG00000027456	228765	Sdcbp2	13.491	-0.537507	0.284922	1.8865	0.059227	0.209416
ENSMUSG00000042992	67774	Loh12cr1	142.516	0.321994	0.170706	-1.88625	0.0592608	0.209486
ENSMUSG00000006471	78797	Ndor1	418.689	0.232764	0.123428	-1.88583	0.059318	0.209489
ENSMUSG00000041540	20678	Sox5	395.884	0.280123	0.148537	-1.88588	0.0593115	0.209489
ENSMUSG00000036442	59016	Thap11	626.982	0.264567	0.140273	-1.88608	0.0592842	0.209489
ENSMUSG00000061778	76763	Mospd2	378.372	-0.282544	0.149812	1.88599	0.0592959	0.209489
ENSMUSG00000042650	268420	Alkbh5	4232.04	0.259523	0.13763	-1.88565	0.0593416	0.209522
ENSMUSG00000026890	16874	Lhx6	38.7057	-0.487041	0.258346	1.88523	0.0593991	0.209675
ENSMUSG00000049300	99890	Prmt6	192.553	-0.292542	0.15519	1.88505	0.0594226	0.209709
ENSMUSG00000056501	12608	Cebpb	445.432	-0.535631	0.284299	1.88404	0.0595597	0.210093
ENSMUSG00000042410	228061	Agps	1357.03	-0.218709	0.116085	1.88404	0.0595595	0.210093
ENSMUSG00000045007	103768	Tubg2	39.568	0.488941	0.259535	-1.88391	0.0595765	0.210102
ENSMUSG00000028680	12795	Plk3	103.191	-0.490574	0.260748	1.88141	0.0599163	0.21125
ENSMUSG00000021392	70930	Nol8	613.721	-0.235411	0.125167	1.88078	0.0600021	0.211502
ENSMUSG00000032407	67958	2610101N10Rik	2241.83	-0.265674	0.141308	1.88011	0.0600933	0.211703
ENSMUSG00000033396	214585	Spg11	882.52	0.212183	0.11286	-1.88005	0.0601018	0.211703
ENSMUSG00000022098	12153	Bmp1	1303.81	-0.210591	0.112008	1.88015	0.0600872	0.211703
ENSMUSG00000042670	66541	Immp1l	325.842	-0.284797	0.151494	1.87993	0.0601181	0.21171
ENSMUSG00000040957	63955	Cables1	253.888	-0.287198	0.152786	1.87974	0.0601437	0.21175
ENSMUSG00000043259	71721	Fam13c	145.38	0.339283	0.180552	-1.87915	0.0602244	0.211811
ENSMUSG00000003575	382056	Crtc1	281.858	0.346342	0.184312	-1.87911	0.0602291	0.211811
ENSMUSG00000031432	19139	Prps1	596.693	-0.235333	0.125212	1.87947	0.0601799	0.211811
ENSMUSG00000044296	214779	Zfp879	59.3664	0.441484	0.234914	-1.87935	0.0601973	0.211811
ENSMUSG00000043909	27223	Trp53bp1	1628.84	0.188464	0.100295	-1.87909	0.0602322	0.211811
ENSMUSG00000060950	328162	Trmt61a	151.304	-0.369266	0.196575	1.8785	0.0603127	0.212019
ENSMUSG00000032409	245000	Atr	968.942	-0.243328	0.129555	1.87818	0.0603563	0.212047
ENSMUSG00000040250	71177	4933424B01Rik	733.664	-0.219114	0.116706	1.87749	0.0604512	0.212129
ENSMUSG00000030074	232313	Gxylt2	126.806	-0.382755	0.203829	1.87782	0.0604057	0.212129
ENSMUSG00000021022	59032	Ppp2r3c	267.532	-0.302456	0.161089	1.87757	0.0604404	0.212129
ENSMUSG00000043061	211986	Tmem18	528.384	0.23173	0.123418	-1.87761	0.0604352	0.212129
ENSMUSG00000041995	72114	Zbed3	154.76	0.325517	0.173354	-1.87775	0.0604147	0.212129
ENSMUSG00000059796	13681	Eif4a1	472.35	-0.310763	0.165584	1.87677	0.0605497	0.212425
ENSMUSG00000084883	668158	Ccdc85c	396.911	0.292584	0.155925	-1.87644	0.0605955	0.212535
ENSMUSG00000051855	17294	Mest	156.583	-0.304383	0.162298	1.87545	0.0607305	0.212858
ENSMUSG00000028796	54383	Phc2	765.93	-0.308277	0.164395	1.87522	0.0607626	0.21292
ENSMUSG00000028453	60534	Fancg	70.1392	0.40219	0.214508	-1.87494	0.0608012	0.213005
ENSMUSG00000022812	56637	Gsk3b	2594.89	0.277003	0.147757	-1.87472	0.0608311	0.213009
ENSMUSG00000022504	12265	Ciita	72.9248	0.415999	0.221998	-1.87388	0.0609465	0.213313
ENSMUSG00000057531	94245	Dtnbp1	1679.73	0.203796	0.108769	-1.87366	0.0609774	0.21332
ENSMUSG00000061451	381199	Tmem151a	220.018	0.325535	0.173734	-1.87375	0.0609643	0.21332
ENSMUSG00000023066	246102	Rttn	414.344	0.288045	0.153765	-1.87328	0.0610296	0.213453
ENSMUSG00000086040	330319	Wipf3	856.375	0.337406	0.180151	-1.8729	0.061082	0.213586
ENSMUSG00000018537	22658	Pcgf2	99.2939	0.421416	0.22508	-1.87229	0.0611665	0.213831
ENSMUSG00000058486	101240	Wdr91	304.894	0.25708	0.137325	-1.87205	0.0611991	0.213894
ENSMUSG00000075256	228094	Cerkl	23.2575	0.502841	0.268638	-1.87181	0.0612323	0.21396
ENSMUSG00000090846	67678	Lsm3	483.465	-0.31431	0.167956	1.87138	0.0612927	0.214121
ENSMUSG00000045078	108086	Rnf216	1291.03	0.181851	0.0971807	-1.87127	0.0613074	0.214122
ENSMUSG00000032308	71742	Ulk3	133.237	0.332249	0.177574	-1.87104	0.0613393	0.214183
ENSMUSG00000047879	59025	Usp14	1365.96	-0.288845	0.154395	1.87082	0.0613702	0.214241
ENSMUSG00000071855	240261	Ccdc112	21.9289	-0.513098	0.274283	1.87069	0.0613881	0.214253
ENSMUSG00000045064	72350	Fam164c	166.97	-0.297895	0.159285	1.8702	0.0614567	0.214397
ENSMUSG00000020059	20962	Sycp3	384.701	-0.385738	0.206268	1.87008	0.0614729	0.214397
ENSMUSG00000022947	109857	Cbr3	69.1731	-0.41327	0.221052	1.86956	0.0615448	0.214397
ENSMUSG00000027070	14725	Lrp2	543.951	-0.32511	0.173868	1.86986	0.0615027	0.214397
ENSMUSG00000032338	330953	Hcn4	11.0931	-0.522438	0.279383	1.86998	0.0614872	0.214397
ENSMUSG00000024150	193813	Mcfd2	1684.6	-0.220567	0.117967	1.86974	0.0615206	0.214397
ENSMUSG00000050304	83885	Slc25a2	11.3514	0.531783	0.284439	-1.86958	0.0615417	0.214397
ENSMUSG00000033272	67843	Slc35a4	431.134	-0.251645	0.134576	1.8699	0.0614971	0.214397
ENSMUSG00000037455	76306	1110021L09Rik	119.086	0.356516	0.190762	-1.86891	0.0616358	0.214663
ENSMUSG00000032224	76886	Fam81a	27.4806	-0.492397	0.263489	1.86875	0.0616572	0.214687
ENSMUSG00000018196	69367	Glrx2	344.963	-0.282017	0.150935	1.86846	0.061698	0.214779
ENSMUSG00000021868	105675	Ppif	1553.63	-0.228089	0.122097	1.8681	0.0617479	0.214852
ENSMUSG00000033943	29808	Mga	4050.12	0.260721	0.139559	-1.86818	0.0617371	0.214852
ENSMUSG00000048096	93689	Lmod1	62.335	-0.459999	0.246253	1.86799	0.0617634	0.214856
ENSMUSG00000046879	15944	Irgm1	550.82	0.248429	0.133024	-1.86755	0.0618251	0.214997
ENSMUSG00000040560	104082	Wdr7	1623.35	0.204051	0.109265	-1.86749	0.0618329	0.214997
ENSMUSG00000019897	52713	Ccdc59	302.506	-0.263954	0.141388	1.86688	0.061919	0.215246
ENSMUSG00000022434	73225	Fam118a	479.483	0.2481	0.132923	-1.86649	0.0619724	0.215331
ENSMUSG00000062960	16542	Kdr	3623.32	-0.241276	0.129262	1.86656	0.0619627	0.215331
ENSMUSG00000034271	81703	Jdp2	202.901	-0.399895	0.214338	1.86573	0.0620795	0.215561
ENSMUSG00000059866	231130	Tnip2	329.653	0.294965	0.158098	-1.86571	0.0620821	0.215561
ENSMUSG00000032875	207212	Arhgef17	3514.59	0.256018	0.137215	-1.86581	0.0620682	0.215561
ENSMUSG00000039153	12393	Runx2	27.682	0.482777	0.25879	-1.86552	0.0621091	0.215604
ENSMUSG00000092206	12393	Runx2	27.682	0.482777	0.25879	-1.86552	0.0621091	0.215604
ENSMUSG00000038893	215512	Fam117a	309.642	0.341385	0.183047	-1.86501	0.0621794	0.215797
ENSMUSG00000002058	22248	Unc119	99.5755	0.378743	0.203097	-1.86483	0.0622047	0.215835
ENSMUSG00000050821	78408	Fam131a	446.049	0.256076	0.137329	-1.86469	0.0622253	0.215837
ENSMUSG00000021771	22334	Vdac2	6950.06	-0.172236	0.0923704	1.86462	0.0622344	0.215837
ENSMUSG00000047187	59021	Rab2a	4405.18	-0.227579	0.122075	1.86426	0.0622848	0.215911
ENSMUSG00000040524	214812	Zfp609	901.03	0.275739	0.147901	-1.86435	0.0622728	0.215911
ENSMUSG00000027193	11800	Api5	1406.77	-0.25595	0.137341	1.8636	0.0623778	0.216183
ENSMUSG00000033906	108672	Zdhhc15	61.1417	-0.421253	0.226191	1.86238	0.0625494	0.216534
ENSMUSG00000070604	75690	Vsig10l	52.7584	0.434726	0.233427	-1.86236	0.062552	0.216534
ENSMUSG00000002342	234371	Tmem161a	1421.06	0.255205	0.137082	-1.8617	0.0626457	0.216757
ENSMUSG00000026411	66241	Tmem9	286.069	0.273196	0.146745	-1.86171	0.0626442	0.216757
ENSMUSG00000004661	56380	Arid3b	53.7105	0.440023	0.236441	-1.86103	0.0627406	0.217024
ENSMUSG00000068854	319190	Hist2h2be	209.473	-0.31875	0.171284	1.86095	0.0627519	0.217024
ENSMUSG00000020267	15254	Hint1	3255.14	0.286452	0.153946	-1.86073	0.062782	0.217077
ENSMUSG00000029103	16976	Lrpap1	2088.71	-0.204623	0.110006	1.86011	0.0628703	0.217221
ENSMUSG00000009733	21422	Tfcp2	470.927	0.237913	0.127905	-1.86008	0.0628744	0.217221
ENSMUSG00000032744	56198	Heyl	808.86	-0.364608	0.196016	1.86009	0.0628723	0.217221
ENSMUSG00000050558	246313	Prokr2	41.1988	-0.47196	0.253739	1.86003	0.062882	0.217221
ENSMUSG00000060703	66205	Cd302	406.603	-0.351912	0.189479	1.85726	0.0632735	0.21837
ENSMUSG00000005677	12355	Nr1i3	11.9712	0.526893	0.283693	-1.85726	0.0632735	0.21837
ENSMUSG00000071533	76302	Pcnp	259.728	-0.289317	0.15584	1.8565	0.0633824	0.218695
ENSMUSG00000046688	211550	Tifa	142.212	-0.370298	0.19972	1.85409	0.0637264	0.219751
ENSMUSG00000006218	277743	Fam131c	36.5723	0.485473	0.261845	-1.85404	0.0637328	0.219751
ENSMUSG00000033161	11928	Atp1a1	33531.2	-0.214798	0.115863	1.8539	0.0637532	0.21977
ENSMUSG00000029699	109267	Srcrb4d	25.9558	0.497716	0.268619	-1.85287	0.0639008	0.220177
ENSMUSG00000028600	242608	Podn	6763.73	0.216318	0.116769	-1.85253	0.0639502	0.220296
ENSMUSG00000001175	12314	Calm1	1928.55	-0.219033	0.118252	1.85225	0.0639892	0.220336
ENSMUSG00000053886	72281	Sh2d4a	87.3975	0.374659	0.202274	-1.85224	0.0639916	0.220336
ENSMUSG00000036438	12314	Calm2	1928.55	-0.219033	0.118252	1.85225	0.0639892	0.220336
ENSMUSG00000019370	12314	Calm3	1928.55	-0.219033	0.118252	1.85225	0.0639892	0.220336
ENSMUSG00000018239	67966	Zcchc10	64.8436	-0.413555	0.223309	1.85194	0.064035	0.220435
ENSMUSG00000025885	17919	Myo5b	683.319	0.241691	0.130515	-1.85182	0.0640519	0.220442
ENSMUSG00000059552	22059	Trp53	190.685	-0.285927	0.154412	1.85171	0.0640678	0.220445
ENSMUSG00000050029	72065	Rap2c	552.942	-0.288068	0.155613	1.85118	0.0641437	0.220656
ENSMUSG00000071723	14853	Gspt2	58.8025	-0.394614	0.213274	1.85027	0.0642753	0.220963
ENSMUSG00000011158	72308	Brf1	705.397	0.215992	0.116737	-1.85025	0.0642776	0.220963
ENSMUSG00000032059	102580	Alg9	276.675	-0.251301	0.135819	1.85027	0.0642751	0.220963
ENSMUSG00000019809	56535	Pex3	554.199	-0.225824	0.122105	1.84942	0.064397	0.221322
ENSMUSG00000039883	74511	Lrrc17	303.638	-0.418323	0.226232	1.84909	0.0644454	0.221437
ENSMUSG00000028834	433766	Trim63	3468.65	0.249954	0.135206	-1.84869	0.0645032	0.221584
ENSMUSG00000034403	18744	Pja1	948.34	0.194984	0.105486	-1.84843	0.0645404	0.221627
ENSMUSG00000032185	59035	Carm1	1084.42	0.238603	0.129087	-1.84839	0.0645454	0.221627
ENSMUSG00000022020	66897	Naa16	227.855	0.39013	0.211097	-1.84811	0.0645866	0.221717
ENSMUSG00000059878	67255	Zfp422	297.225	-0.258136	0.139689	1.84794	0.0646111	0.22175
ENSMUSG00000017723	67701	Wfdc2	23.1257	0.508256	0.275247	-1.84654	0.0648134	0.222341
ENSMUSG00000036887	12259	C1qa	1159.58	-0.284739	0.154193	1.84664	0.0647997	0.222341
ENSMUSG00000054226	69786	Tprkb	457.873	0.260314	0.141022	-1.84591	0.064906	0.222505
ENSMUSG00000028857	52174	Tmem222	451.609	0.228751	0.123932	-1.84579	0.0649233	0.222513
ENSMUSG00000010911	56369	Apip	857.161	-0.216461	0.117288	1.84555	0.0649578	0.222528
ENSMUSG00000048330	320360	Ric3	46.5113	0.451105	0.244424	-1.84559	0.064952	0.222528
ENSMUSG00000032135	84004	Mcam	1553.56	-0.277624	0.150441	1.8454	0.064979	0.22255
ENSMUSG00000054723	106639	Vmac	225.582	0.320694	0.173869	-1.84446	0.0651164	0.222866
ENSMUSG00000022479	22337	Vdr	49.1822	0.42715	0.231737	-1.84325	0.0652923	0.223365
ENSMUSG00000021822	18792	Plau	128.572	-0.401279	0.217692	1.84333	0.0652803	0.223365
ENSMUSG00000015659	321007	Serac1	675.871	0.282283	0.153165	-1.843	0.0653295	0.223441
ENSMUSG00000039536	20853	Stau1	1397.29	0.183635	0.0996709	-1.84241	0.0654152	0.223631
ENSMUSG00000020099	107449	Unc5b	750.816	-0.296778	0.16108	1.84243	0.0654118	0.223631
ENSMUSG00000048007	30058	Timm8a1	26.2733	-0.512185	0.278038	1.84214	0.0654545	0.223714
ENSMUSG00000045455	30058	Gm9797	26.2733	-0.512185	0.278038	1.84214	0.0654545	0.223714
ENSMUSG00000020160	17268	Meis1	703.637	0.244784	0.132897	-1.84191	0.065489	0.223774
ENSMUSG00000030591	57296	Psmd8	1990.18	-0.232285	0.126117	1.84181	0.0655023	0.223774
ENSMUSG00000000959	69089	Oxa1l	1563.17	0.198398	0.107777	-1.84081	0.0656491	0.224224
ENSMUSG00000003721	72999	Insig2	1219.1	-0.219218	0.119101	1.84061	0.0656781	0.224272
ENSMUSG00000038880	79044	Mrps34	576.115	-0.274519	0.149206	1.83987	0.0657879	0.224543
ENSMUSG00000026014	77300	Raph1	2414.26	0.321152	0.174566	-1.83972	0.0658098	0.224567
ENSMUSG00000024068	50850	Spast	899.589	-0.23052	0.12531	1.8396	0.0658271	0.224574
ENSMUSG00000036941	114615	Elac1	345.458	0.243066	0.13215	-1.83932	0.0658677	0.224609
ENSMUSG00000016257	66390	Slmo2	1088.31	-0.216069	0.117486	1.83911	0.0658997	0.224615
ENSMUSG00000051111	75209	Sv2c	14.6715	0.522838	0.284276	-1.83919	0.0658876	0.224615
ENSMUSG00000031647	71306	Mfap3l	911.71	0.22301	0.121281	-1.83878	0.0659469	0.224725
ENSMUSG00000005354	56551	Txn2	2452.43	-0.219511	0.119385	1.83868	0.0659627	0.224727
ENSMUSG00000020527	66196	Myo19	150.972	-0.315693	0.171721	1.83841	0.0660022	0.22481
ENSMUSG00000025162	104318	Csnk1d	1833.02	-0.188165	0.102371	1.83807	0.0660528	0.224879
ENSMUSG00000027091	69082	Zc3h15	854.169	-0.223904	0.121811	1.83812	0.0660445	0.224879
ENSMUSG00000004814	56221	Ccl24	106.73	-0.349829	0.190399	1.83735	0.066158	0.225186
ENSMUSG00000061186	353282	Sfmbt2	63.0747	0.404104	0.220088	-1.8361	0.0663428	0.225734
ENSMUSG00000029790	83922	Tsga14	63.3616	-0.412374	0.224598	1.83606	0.0663495	0.225734
ENSMUSG00000013787	110147	Ehmt2	1420.02	0.257094	0.14004	-1.83586	0.0663789	0.225766
ENSMUSG00000026707	74455	Nsun6	143.587	0.294979	0.160721	-1.83535	0.0664544	0.225766
ENSMUSG00000039485	72480	Tspyl4	776.394	0.228308	0.12437	-1.83571	0.066401	0.225766
ENSMUSG00000015846	20181	Rxra	1780.63	0.244102	0.133006	-1.83527	0.0664653	0.225766
ENSMUSG00000066319	235636	Rtp3	10.8967	0.522341	0.284559	-1.83562	0.0664143	0.225766
ENSMUSG00000028291	433693	Akirin2	631.681	-0.288938	0.157427	1.83538	0.0664493	0.225766
ENSMUSG00000064367	17721	mt-Nd5	23321.8	0.251551	0.137056	-1.83539	0.0664486	0.225766
ENSMUSG00000055489	233246	Ano5	25.7657	0.516881	0.281681	-1.83499	0.0665074	0.225858
ENSMUSG00000032841	72446	Prr5l	83.8157	-0.439874	0.239829	1.83411	0.0666373	0.226247
ENSMUSG00000050830	319922	Vwc2	177.556	0.317033	0.172881	-1.83382	0.0666813	0.226345
ENSMUSG00000024019	74157	Ftsjd2	1563.65	0.188373	0.10277	-1.83296	0.0668091	0.22652
ENSMUSG00000022357	268807	Klhl38	1053.46	0.248418	0.135517	-1.83311	0.0667855	0.22652
ENSMUSG00000056073	14806	Grik2	43.1466	0.448506	0.244681	-1.83303	0.0667988	0.22652
ENSMUSG00000055200	170742	Sertad3	115.939	-0.338451	0.184614	1.83329	0.0667593	0.22652
ENSMUSG00000027099	53375	Mtx2	1733.22	-0.188746	0.102965	1.83311	0.0667867	0.22652
ENSMUSG00000019777	15182	Hdac2	1443.95	-0.219412	0.119763	1.83205	0.0669435	0.226872
ENSMUSG00000025195	71972	Dnmbp	694.789	0.212426	0.115989	-1.83143	0.0670358	0.227081
ENSMUSG00000051811	333182	Cox6b2	17.2684	-0.518116	0.282897	1.83147	0.0670312	0.227081
ENSMUSG00000031256	108062	Cstf2	456.141	-0.241051	0.13165	1.831	0.0671002	0.227175
ENSMUSG00000021537	12626	Cetn3	863.636	-0.307864	0.168164	1.83074	0.0671391	0.227175
ENSMUSG00000025609	27418	Mkln1	2322.29	-0.198801	0.108591	1.83074	0.0671401	0.227175
ENSMUSG00000031070	211577	Mrgprf	125.893	-0.375593	0.205211	1.83027	0.0672089	0.227314
ENSMUSG00000013483	170720	Card14	46.9348	0.491745	0.268676	-1.83026	0.0672117	0.227314
ENSMUSG00000013584	19378	Aldh1a2	533.459	-0.280322	0.1532	1.82978	0.0672833	0.227452
ENSMUSG00000039069	52856	Gtpbp5	424.13	0.280296	0.153184	-1.8298	0.0672802	0.227452
ENSMUSG00000020463	104570	Smek2	1597.07	-0.290367	0.158706	1.82959	0.0673115	0.227496
ENSMUSG00000066880	170938	Zfp617	220.375	-0.309896	0.169412	1.82924	0.0673635	0.227531
ENSMUSG00000027642	20014	Rpn2	2598.77	-0.204552	0.111835	1.82905	0.0673917	0.227531
ENSMUSG00000061048	12560	Cdh3	171.051	-0.419493	0.229355	1.82901	0.0673983	0.227531
ENSMUSG00000052921	442801	Arhgef15	749.444	-0.231262	0.12644	1.82903	0.0673952	0.227531
ENSMUSG00000053641	102442	Dennd4a	898.595	-0.24834	0.135761	1.82925	0.0673629	0.227531
ENSMUSG00000022362	75758	9130401M01Rik	249.298	-0.285865	0.156383	1.82798	0.067553	0.228001
ENSMUSG00000041930	433940	BC057022	21.4165	0.50904	0.278529	-1.8276	0.0676091	0.228087
ENSMUSG00000039357	73068	Fut11	416.735	-0.257274	0.140769	1.82763	0.0676053	0.228087
ENSMUSG00000003421	66394	Nosip	557.994	0.273958	0.149917	-1.82739	0.0676411	0.228143
ENSMUSG00000029348	72898	Asphd2	26.5448	-0.475003	0.260061	1.8265	0.0677743	0.228436
ENSMUSG00000021573	72948	Tppp	2356.54	0.258736	0.141655	-1.82652	0.0677722	0.228436
ENSMUSG00000021892	24056	Sh3bp5	633.422	-0.253864	0.138974	1.8267	0.0677446	0.228436
ENSMUSG00000037257	66939	Aagab	725.626	0.231139	0.12656	-1.82632	0.0678017	0.228477
ENSMUSG00000032551	66202	1110059G10Rik	273.053	-0.321111	0.175852	1.82603	0.0678456	0.228515
ENSMUSG00000029530	12769	Ccr9	27.7904	0.484184	0.265143	-1.82612	0.0678319	0.228515
ENSMUSG00000063281	22694	Zfp35	278.131	-0.26066	0.142754	1.82594	0.0678592	0.228515
ENSMUSG00000032058	73699	Ppp2r1b	465.289	-0.250015	0.137015	1.82473	0.0680422	0.229028
ENSMUSG00000030533	101869	Unc45a	588.207	-0.267554	0.146651	1.82443	0.0680878	0.229117
ENSMUSG00000043155	242642	Hpdl	33.5674	-0.46781	0.256565	1.82336	0.0682496	0.229512
ENSMUSG00000018446	12261	C1qbp	880.982	-0.209783	0.115066	1.82315	0.0682807	0.229518
ENSMUSG00000038845	18673	Phb	642.013	-0.240073	0.131754	1.82213	0.068436	0.229936
ENSMUSG00000033594	78779	Spata2l	126.251	0.333871	0.183231	-1.82213	0.0684357	0.229936
ENSMUSG00000036534	234595	Slc38a7	245.887	0.27962	0.15348	-1.82187	0.0684747	0.230014
ENSMUSG00000025525	68117	Apool	762.348	-0.229077	0.125751	1.82167	0.0685049	0.230064
ENSMUSG00000023021	71949	Lass5	800.725	-0.209498	0.115018	1.82143	0.0685411	0.230133
ENSMUSG00000036580	229285	Spg20	1570.46	-0.184379	0.101248	1.82107	0.0685965	0.230267
ENSMUSG00000028864	15234	Hgf	57.2445	-0.413871	0.2273	1.82081	0.0686358	0.230347
ENSMUSG00000090698	381823	Apold1	445.487	-0.491434	0.269955	1.82043	0.0686933	0.230488
ENSMUSG00000016995	17183	Matn4	16.7682	-0.517497	0.284319	1.82013	0.0687395	0.230591
ENSMUSG00000025058	71398	5430427O19Rik	13.9864	-0.516738	0.283977	1.81965	0.0688122	0.230783
ENSMUSG00000026245	23874	Farsb	1218.73	-0.216858	0.119193	1.81939	0.0688522	0.230865
ENSMUSG00000005481	68278	Ddx39	373.898	-0.259239	0.142538	1.81874	0.0689513	0.231062
ENSMUSG00000022620	11883	Arsa	464.255	-0.243737	0.134011	1.81879	0.0689433	0.231062
ENSMUSG00000029452	77462	Tmem116	60.2861	0.404268	0.222322	-1.81839	0.0690045	0.231062
ENSMUSG00000034848	73668	Ttc21b	400.985	0.233632	0.128481	-1.81841	0.069002	0.231062
ENSMUSG00000027985	16842	Lef1	10.2518	-0.515185	0.283372	1.81805	0.0690561	0.231131
ENSMUSG00000031578	67920	Mak16	337.055	-0.260771	0.143444	1.81793	0.0690746	0.231141
ENSMUSG00000020038	12952	Cry1	502.899	-0.289815	0.159464	1.81743	0.069151	0.231344
ENSMUSG00000022151	67515	Ttc33	746.549	0.204152	0.112339	-1.81729	0.0691723	0.231364
ENSMUSG00000027957	229782	Slc35a3	395.755	-0.283443	0.156048	1.81639	0.0693111	0.231774
ENSMUSG00000058093	100416706	AA987161	328.168	-0.314524	0.173211	1.81584	0.0693945	0.2319
ENSMUSG00000059482	67157	2610301B20Rik	277.869	-0.312879	0.172306	1.81584	0.0693951	0.2319
ENSMUSG00000019577	27273	Pdk4	13034.5	-0.455073	0.25074	1.81492	0.0695364	0.232157
ENSMUSG00000052698	70549	Tln2	5444.17	0.188173	0.103669	-1.81514	0.069503	0.232157
ENSMUSG00000022723	224273	Crybg3	2872.59	0.209169	0.115242	-1.81504	0.0695183	0.232157
ENSMUSG00000034211	66258	Mrps17	115.782	-0.320559	0.176633	1.81483	0.0695501	0.232157
ENSMUSG00000075296	73458	Aldh3b2	133.205	-0.364383	0.200758	1.81503	0.0695193	0.232157
ENSMUSG00000050721	102595	Plekho2	581.783	-0.273197	0.15062	1.81381	0.0697064	0.232574
ENSMUSG00000002068	12447	Ccne1	34.4714	0.455658	0.251206	-1.81388	0.069696	0.232574
ENSMUSG00000002803	399566	Btbd6	443.053	0.274419	0.151348	-1.81316	0.0698065	0.232762
ENSMUSG00000049504	212127	2810046L04Rik	149.03	0.388177	0.214086	-1.81318	0.0698041	0.232762
ENSMUSG00000062585	12802	Cnr2	21.0224	-0.506639	0.279474	1.81283	0.0698583	0.232871
ENSMUSG00000032024	71566	9030425E11Rik	188.954	-0.324227	0.178887	1.81247	0.0699135	0.233003
ENSMUSG00000078441	56214	Scamp4	316.056	-0.271993	0.150096	1.81212	0.0699672	0.23309
ENSMUSG00000003226	19386	Ranbp2	8200.55	-0.264776	0.146116	1.8121	0.069971	0.23309
ENSMUSG00000034601	76967	2700049A03Rik	440.936	0.26166	0.144454	-1.81137	0.070083	0.233411
ENSMUSG00000025478	26757	Dpysl4	173.298	0.315546	0.174311	-1.81025	0.0702577	0.23394
ENSMUSG00000032244	14155	Fem1b	1802.96	-0.238003	0.131495	1.80998	0.0702988	0.234025
ENSMUSG00000030720	12752	Cln3	142.522	0.32244	0.178179	-1.80964	0.0703512	0.234038
ENSMUSG00000026655	66540	Fam107b	293.324	-0.294013	0.162489	1.80943	0.0703842	0.234038
ENSMUSG00000038578	634731	Susd1	84.8619	-0.373226	0.206271	1.80939	0.0703897	0.234038
ENSMUSG00000033917	56209	Gde1	1117.06	-0.189341	0.104646	1.80935	0.0703973	0.234038
ENSMUSG00000021814	11750	Anxa7	1702.21	-0.20162	0.111429	1.8094	0.0703884	0.234038
ENSMUSG00000021794	14661	Glud1	2940.72	-0.172998	0.0956056	1.8095	0.0703733	0.234038
ENSMUSG00000054435	107526	Gimap4	386.377	-0.238578	0.131895	1.80885	0.070474	0.234188
ENSMUSG00000031536	18970	Polb	492.006	-0.223233	0.12341	1.80887	0.0704716	0.234188
ENSMUSG00000058897	77018	Col25a1	71.72	-0.397855	0.220007	1.80837	0.0705487	0.234384
ENSMUSG00000051615	76108	Rap2a	765.94	-0.231537	0.128047	1.80821	0.0705733	0.234413
ENSMUSG00000040964	72754	Arhgef10l	1415.1	0.295201	0.163321	-1.80749	0.0706867	0.234737
ENSMUSG00000048070	193003	Pirt	425.354	0.289225	0.160024	-1.80738	0.0707025	0.234737
ENSMUSG00000029290	54367	Zfp326	268.916	-0.287373	0.15905	1.80681	0.0707913	0.234927
ENSMUSG00000027936	74343	Crtc2	156.633	0.332131	0.183819	-1.80684	0.0707877	0.234927
ENSMUSG00000052821	58861	Cysltr1	180.403	-0.331506	0.183554	1.80604	0.0709121	0.235246
ENSMUSG00000066621	70381	Tecpr1	1127.67	0.242289	0.134203	-1.80539	0.0710143	0.235457
ENSMUSG00000031928	17535	Mre11a	363.859	0.271493	0.150397	-1.80518	0.0710471	0.235513
ENSMUSG00000048200	213573	Efcab4a	375.125	-0.302309	0.167487	1.80497	0.0710796	0.235568
ENSMUSG00000072969	494468	Armcx5	246.503	-0.276648	0.153335	1.80421	0.0711983	0.235909
ENSMUSG00000052656	22644	Rnf103	915.438	-0.203168	0.112615	1.8041	0.0712157	0.235914
ENSMUSG00000017291	216965	Taok1	7897.52	-0.260539	0.144425	1.80398	0.0712345	0.235923
ENSMUSG00000016619	18141	Nup50	500.274	-0.272486	0.151093	1.80344	0.0713195	0.236152
ENSMUSG00000018654	22778	Ikzf1	73.0982	-0.385515	0.213827	1.80293	0.0713994	0.236364
ENSMUSG00000021271	72805	Zfp839	246.595	0.271644	0.150796	-1.8014	0.0716399	0.237055
ENSMUSG00000058569	67511	Tmed9	828.241	-0.24186	0.134292	1.801	0.0717033	0.23718
ENSMUSG00000002847	85031	Pla1a	331.354	-0.322464	0.179061	1.80086	0.0717255	0.23718
ENSMUSG00000026870	77996	D730039F16Rik	31.0572	0.48924	0.27166	-1.80092	0.0717147	0.23718
ENSMUSG00000020283	72129	Pex13	877.217	-0.219086	0.121664	1.80074	0.0717433	0.237186
ENSMUSG00000026049	75623	1700029F09Rik	99.8184	-0.345937	0.192154	1.80031	0.071812	0.237291
ENSMUSG00000037709	58909	Fam13a	716.379	-0.227116	0.126159	1.80024	0.071823	0.237291
ENSMUSG00000020246	67933	Hcfc2	689.951	-0.202813	0.11268	1.79991	0.0718755	0.237411
ENSMUSG00000046312	329828	AI464131	1387.79	0.195858	0.108828	-1.79971	0.0719069	0.237462
ENSMUSG00000050640	231503	Tmem150c	13.4418	-0.51016	0.283513	1.79942	0.0719516	0.237557
ENSMUSG00000047719	71707	Ubiad1	451.864	-0.265139	0.1474	1.79877	0.072055	0.237845
ENSMUSG00000033910	60596	Gucy1a3	4345.3	0.222679	0.123821	-1.7984	0.0721134	0.237985
ENSMUSG00000030972	272428	Acsm5	21.3018	0.508157	0.282621	-1.79801	0.0721752	0.238108
ENSMUSG00000050428	243867	Fbxo46	157.964	0.323904	0.180186	-1.7976	0.0722397	0.238243
ENSMUSG00000023908	268930	Pkmyt1	32.2827	0.453728	0.252523	-1.79678	0.0723705	0.238569
ENSMUSG00000026922	67512	Agpat2	307.099	-0.312166	0.17384	1.79571	0.072541	0.239025
ENSMUSG00000029166	100732	Mapre3	419.485	0.303594	0.169066	-1.79571	0.0725401	0.239025
ENSMUSG00000072640	66274	1810012P15Rik	1228.14	0.225807	0.125758	-1.79557	0.0725626	0.239043
ENSMUSG00000024474	24010	Ik	1676	-0.217355	0.121094	1.79493	0.072665	0.239327
ENSMUSG00000038351	97761	Sgsm2	428.692	0.263265	0.146709	-1.79447	0.0727389	0.239464
ENSMUSG00000038503	67943	Mesdc2	1184.87	-0.19956	0.111217	1.79433	0.0727604	0.239482
ENSMUSG00000042831	233065	Alkbh6	303.74	0.267963	0.149352	-1.79418	0.0727848	0.239509
ENSMUSG00000062209	13869	Erbb4	4004.73	0.189669	0.105726	-1.79397	0.0728184	0.239514
ENSMUSG00000051235	209334	Gen1	12.5571	0.511117	0.284903	-1.794	0.0728128	0.239514
ENSMUSG00000022123	64929	Scel	99.9476	0.430025	0.239972	-1.79198	0.0731359	0.240505
ENSMUSG00000024991	13669	Eif3a	5986.55	-0.187877	0.10488	1.79135	0.0732366	0.240753
ENSMUSG00000091937	100042065	Gm3646	65.375	-0.394076	0.219993	1.79131	0.0732437	0.240753
ENSMUSG00000075318	110876	Scn2a1	91.0105	-0.378313	0.211239	1.79093	0.0733051	0.240795
ENSMUSG00000055116	11865	Arntl	109.499	0.40826	0.227953	-1.79099	0.0732954	0.240795
ENSMUSG00000041771	238384	Slc24a4	66.2564	0.432171	0.241343	-1.79069	0.0733428	0.240812
ENSMUSG00000037742	13627	Eef1a1	11846.7	-0.23819	0.133064	1.79004	0.0734469	0.241047
ENSMUSG00000029004	69188	Mll5	2277.72	0.282769	0.157963	-1.79009	0.0734389	0.241047
ENSMUSG00000030309	232560	Caprin2	200.618	0.321935	0.179897	-1.78955	0.0735261	0.241213
ENSMUSG00000020964	20338	Sel1l	3542.77	-0.159347	0.0890633	1.78914	0.0735916	0.241308
ENSMUSG00000024187	106581	Itfg3	2384.85	0.211575	0.118261	-1.78905	0.0736075	0.241308
ENSMUSG00000028577	18786	Plaa	1631.38	-0.178183	0.0995858	1.78924	0.0735756	0.241308
ENSMUSG00000032009	75747	Sesn3	416.384	0.239471	0.133908	-1.78832	0.0737242	0.241364
ENSMUSG00000023393	228993	Slc17a9	26.8528	0.48025	0.268501	-1.78863	0.073674	0.241364
ENSMUSG00000032042	67398	Srpr	1951.3	-0.186542	0.104305	1.78842	0.0737077	0.241364
ENSMUSG00000069814	432582	E130309D14Rik	11.1911	0.508498	0.284298	-1.78861	0.073678	0.241364
ENSMUSG00000052137	77604	C430048L16Rik	183.053	0.280209	0.156696	-1.78823	0.0737383	0.241364
ENSMUSG00000021798	24131	Ldb3	20555.8	-0.212682	0.118932	1.78827	0.0737323	0.241364
ENSMUSG00000024873	12794	Cnih2	26.8974	0.471447	0.263615	-1.7884	0.0737122	0.241364
ENSMUSG00000029312	246293	Klhl8	302.949	0.290133	0.162275	-1.7879	0.0737917	0.241485
ENSMUSG00000035969	100213	Rusc2	2521.88	-0.283666	0.158681	1.78765	0.0738331	0.241568
ENSMUSG00000046159	12671	Chrm3	119.4	-0.355619	0.198949	1.78749	0.0738586	0.241598
ENSMUSG00000008822	66204	Acyp1	220.451	0.318851	0.178433	-1.78695	0.0739457	0.24167
ENSMUSG00000020458	68585	Rtn4	3384.85	-0.212332	0.118821	1.787	0.0739378	0.24167
ENSMUSG00000078794	629378	Dact3	310.027	-0.288432	0.16141	1.78695	0.0739456	0.24167
ENSMUSG00000092192	67685	Dyx1c1	43.1062	0.436307	0.244257	-1.78626	0.0740567	0.241979
ENSMUSG00000020899	237823	Pfas	642.71	0.247277	0.138443	-1.78612	0.0740794	0.241998
ENSMUSG00000032249	11737	Anp32a	1488.86	-0.192845	0.108013	1.78538	0.0741998	0.242181
ENSMUSG00000010095	17254	Slc3a2	1079.65	-0.295561	0.165539	1.78545	0.0741888	0.242181
ENSMUSG00000022111	50933	Uchl3	175.507	-0.289091	0.161907	1.78553	0.0741754	0.242181
ENSMUSG00000031217	13641	Efnb1	563.763	0.287386	0.160988	-1.78514	0.0742394	0.242256
ENSMUSG00000040596	71592	Pogk	797.952	-0.205166	0.114941	1.78497	0.0742668	0.242293
ENSMUSG00000018012	170758	Rac3	22.7175	-0.489916	0.274504	1.78473	0.0743047	0.242363
ENSMUSG00000078667	73545	1700094D03Rik	117.535	0.367998	0.206242	-1.7843	0.0743749	0.242539
ENSMUSG00000091345	665033	Col6a5	617.607	-0.33047	0.185236	1.78405	0.0744154	0.242618
ENSMUSG00000019943	67972	Atp2b1	2985.85	-0.210617	0.118073	1.78378	0.0744587	0.242706
ENSMUSG00000062646	76051	Ganc	397.261	0.225805	0.126615	-1.7834	0.0745207	0.242854
ENSMUSG00000038914	23856	Dido1	2858.12	0.179216	0.100528	-1.78274	0.074629	0.243047
ENSMUSG00000031987	112405	Egln1	5765.1	0.23156	0.129885	-1.7828	0.074619	0.243047
ENSMUSG00000026034	12747	Clk1	1866.22	0.262903	0.14746	-1.78288	0.0746062	0.243047
ENSMUSG00000021257	68737	Angel1	97.1665	0.349358	0.196026	-1.78221	0.0747154	0.243127
ENSMUSG00000005312	56085	Ubqln1	2139.68	-0.208401	0.116931	1.78225	0.0747077	0.243127
ENSMUSG00000024018	68597	1110021J02Rik	521.301	0.222842	0.125038	-1.78219	0.0747188	0.243127
ENSMUSG00000038515	66790	Grtp1	64.8589	0.368733	0.206894	-1.78223	0.074712	0.243127
ENSMUSG00000035762	72745	Tmem161b	327.03	-0.284698	0.159791	1.78169	0.0747993	0.243335
ENSMUSG00000041632	218506	Mrps27	353.227	-0.229503	0.128841	1.7813	0.0748641	0.243493
ENSMUSG00000029480	208144	Dhx37	379.219	0.257907	0.144839	-1.78065	0.0749695	0.24363
ENSMUSG00000022241	110960	Tars	1521.55	-0.181701	0.102029	1.78088	0.0749325	0.24363
ENSMUSG00000032540	67469	Abhd5	1312.77	-0.197177	0.110756	1.78029	0.0750287	0.243688
ENSMUSG00000019820	22288	Utrn	12358.4	0.161798	0.0908864	-1.78023	0.075039	0.243688
ENSMUSG00000040410	269514	Fbxl4	463.235	0.243401	0.136736	-1.78007	0.075064	0.243716
ENSMUSG00000092486	330173	2610524H06Rik	13.5891	-0.505628	0.284091	1.77981	0.075107	0.243749
ENSMUSG00000040007	228536	Bahd1	443.733	0.286679	0.161071	-1.77983	0.0751046	0.243749
ENSMUSG00000004937	52551	Sgta	1355.21	0.230711	0.129656	-1.77941	0.0751724	0.243908
ENSMUSG00000025141	68515	Myadml2	1285	0.26247	0.14755	-1.77886	0.0752628	0.244069
ENSMUSG00000040712	216874	Camta2	783.689	0.232017	0.130434	-1.77881	0.0752712	0.244069
ENSMUSG00000028036	19220	Ptgfr	8864.81	-0.246442	0.13856	1.7786	0.0753058	0.244118
ENSMUSG00000004535	52440	Tax1bp1	4453.43	-0.207247	0.116528	1.77851	0.0753194	0.244118
ENSMUSG00000027774	28030	Gfm1	3977.95	-0.183412	0.103138	1.77832	0.0753512	0.244156
ENSMUSG00000030105	67166	Arl8b	1124.84	-0.230811	0.129804	1.77814	0.0753804	0.244156
ENSMUSG00000014633	66531	2310061C15Rik	567.059	0.239654	0.134773	-1.7782	0.0753715	0.244156
ENSMUSG00000034858	235493	BC031353	1462.8	0.247752	0.13936	-1.77778	0.07544	0.244296
ENSMUSG00000038174	213056	Fam126b	930.147	-0.288034	0.162079	1.77712	0.0755481	0.244593
ENSMUSG00000084845	381582	Gm5151	22.9329	0.480244	0.27032	-1.77657	0.0756382	0.244831
ENSMUSG00000066037	74326	Hnrnpr	717.604	-0.219624	0.12365	1.77617	0.0757045	0.244902
ENSMUSG00000031393	17257	Mecp2	2178.92	0.259829	0.146289	-1.77614	0.0757097	0.244902
ENSMUSG00000006215	22642	Zbtb17	488.825	0.239822	0.135016	-1.77625	0.0756923	0.244902
ENSMUSG00000091811	66300	Prr24	238.232	0.260017	0.146406	-1.776	0.0757333	0.244925
ENSMUSG00000027637	67388	1110008F13Rik	250.482	-0.275862	0.155365	1.77557	0.0758033	0.245023
ENSMUSG00000043518	24004	Rai2	486.314	0.259909	0.14637	-1.7757	0.0757818	0.245023
ENSMUSG00000041219	228482	Arhgap11a	109.31	-0.348418	0.196235	1.77551	0.075813	0.245023
ENSMUSG00000022022	211253	Mtrf1	266.623	0.303378	0.170883	-1.77535	0.0758394	0.245055
ENSMUSG00000076435	264895	Acsf2	84.292	0.345395	0.194621	-1.77471	0.0759466	0.245348
ENSMUSG00000057335	545389	Cep170	1179.06	-0.244523	0.137799	1.7745	0.0759809	0.245406
ENSMUSG00000038354	213121	Ankrd35	34.1249	0.496943	0.280117	-1.77406	0.0760539	0.245535
ENSMUSG00000020076	94213	Ddx50	1338.76	-0.206137	0.11621	1.77383	0.0760911	0.245548
ENSMUSG00000024844	23825	Banf1	671.474	-0.236068	0.133082	1.77386	0.0760869	0.245548
ENSMUSG00000004846	26433	Plod3	1140.21	-0.231781	0.130695	1.77345	0.0761538	0.245644
ENSMUSG00000028670	26394	Lypla2	376.078	0.297266	0.167611	-1.77354	0.0761386	0.245644
ENSMUSG00000018770	228033	Atp5g3	12969.7	-0.17065	0.0962411	1.77315	0.0762031	0.245749
ENSMUSG00000040459	234023	Arglu1	936.959	-0.244583	0.137956	1.7729	0.0762451	0.245831
ENSMUSG00000023079	57080	Gtf2ird1	366.544	0.247907	0.139852	-1.77264	0.0762884	0.245917
ENSMUSG00000079293	56644	Clec7a	53.0059	-0.449577	0.253677	1.77224	0.076354	0.245979
ENSMUSG00000020376	59044	Rnf130	1084.24	-0.183345	0.103455	1.77223	0.0763571	0.245979
ENSMUSG00000022595	68311	Lypd2	20.5403	-0.48531	0.273899	1.77185	0.0764187	0.246108
ENSMUSG00000054387	17248	Mdm4	813.192	0.256986	0.145044	-1.77178	0.0764304	0.246108
ENSMUSG00000021690	57748	Jmy	2295.69	0.27331	0.154282	-1.7715	0.0764774	0.246206
ENSMUSG00000047749	209032	Zc3hav1l	174.891	0.348594	0.196798	-1.77133	0.0765065	0.246247
ENSMUSG00000033530	104718	Ttc7b	802.057	0.250923	0.141677	-1.77109	0.0765449	0.246263
ENSMUSG00000028389	22696	Zfp37	197.787	-0.320379	0.180891	1.77111	0.0765417	0.246263
ENSMUSG00000068762	14867	Gstm6	125.671	-0.297719	0.168153	1.77052	0.0766398	0.246495
ENSMUSG00000056144	94094	Trim34a	37.3254	0.450082	0.254217	-1.77046	0.07665	0.246495
ENSMUSG00000027598	16396	Itch	2014.96	-0.203633	0.115052	1.76992	0.0767409	0.24668
ENSMUSG00000029478	20602	Ncor2	1642.34	0.341935	0.19319	-1.76994	0.0767369	0.24668
ENSMUSG00000044060	231570	A830010M20Rik	182.82	0.308097	0.174086	-1.76979	0.0767614	0.246693
ENSMUSG00000033545	170737	Znrf1	866.426	0.23996	0.135597	-1.76966	0.0767837	0.246711
ENSMUSG00000011256	11492	Adam19	1519.24	-0.307371	0.173721	1.76933	0.0768381	0.246827
ENSMUSG00000002718	110750	Cse1l	1843.11	-0.231503	0.130918	1.7683	0.0770112	0.247281
ENSMUSG00000002668	70785	Dennd1c	31.4481	0.450642	0.254906	-1.76787	0.077082	0.247455
ENSMUSG00000022553	68877	Maf1	2025.59	0.194327	0.109994	-1.76671	0.077276	0.247986
ENSMUSG00000040624	213783	Plekhg1	339.842	-0.328093	0.185719	1.76661	0.0772931	0.247986
ENSMUSG00000062257	330908	Opcml	920.985	-0.296827	0.168023	1.76659	0.0772973	0.247986
ENSMUSG00000034412	103724	Tbc1d10a	296.83	-0.292741	0.165746	1.7662	0.0773626	0.248109
ENSMUSG00000028370	18491	Pappa	208.101	-0.318917	0.180571	1.76616	0.0773691	0.248109
ENSMUSG00000030287	16439	Itpr2	2138.54	-0.215725	0.122186	1.76554	0.0774736	0.248362
ENSMUSG00000024370	52563	Cdc23	1112.11	-0.177483	0.10053	1.76547	0.0774851	0.248362
ENSMUSG00000044951	238564	Mylk4	4222.14	-0.326742	0.185082	1.76539	0.0774981	0.248362
ENSMUSG00000028158	17777	Mttp	207.818	0.282877	0.160262	-1.76509	0.077548	0.248468
ENSMUSG00000062101	240120	Zfp119b	104.405	-0.370062	0.209757	1.76424	0.0776918	0.248875
ENSMUSG00000009585	80287	Apobec3	143.733	0.325321	0.184424	-1.76398	0.0777353	0.248907
ENSMUSG00000002108	22259	Nr1h3	682.058	0.245617	0.139263	-1.76369	0.0777839	0.248941
ENSMUSG00000026748	67448	Plxdc2	966.932	-0.23395	0.132646	1.76372	0.0777798	0.248941
ENSMUSG00000043458	93883	Pcdhb12	28.3843	-0.465938	0.264195	1.76362	0.0777963	0.248941
ENSMUSG00000026280	66615	Atg4b	601.977	-0.208275	0.118117	1.76328	0.0778527	0.248968
ENSMUSG00000031835	56453	Mbtps1	2382.89	-0.176164	0.0999052	1.76332	0.0778473	0.248968
ENSMUSG00000052727	17755	Mtap1b	1963.59	-0.179461	0.101778	1.76327	0.0778549	0.248968
ENSMUSG00000048232	269529	Fbxo10	781.208	0.245861	0.139445	-1.76314	0.0778762	0.248983
ENSMUSG00000039462	12813	Col10a1	59.5829	0.442262	0.250883	-1.76282	0.0779304	0.249049
ENSMUSG00000020628	217449	Ttc15	885.956	0.181472	0.10294	-1.76289	0.0779189	0.249049
ENSMUSG00000024660	16319	Incenp	100.278	0.328338	0.186269	-1.76271	0.0779494	0.249056
ENSMUSG00000052310	30791	Slc39a1	1073.95	-0.184165	0.104493	1.76247	0.0779896	0.249093
ENSMUSG00000032688	240354	Malt1	318.332	-0.313424	0.177836	1.76243	0.0779963	0.249093
ENSMUSG00000021377	110052	Dek	1444.74	-0.260328	0.147717	1.76234	0.0780112	0.249093
ENSMUSG00000033953	19058	Ppp3r1	1952.67	-0.273912	0.155538	1.76107	0.078227	0.249567
ENSMUSG00000061665	12488	Cd2ap	1100.88	-0.249542	0.141698	1.76108	0.0782246	0.249567
ENSMUSG00000048271	381626	Rbm33	1601.1	0.213425	0.121186	-1.76114	0.0782147	0.249567
ENSMUSG00000075054	67008	1600012F09Rik	397.808	-0.265441	0.150757	1.76072	0.0782856	0.2497
ENSMUSG00000037243	103836	Zfp692	190.678	0.291332	0.165498	-1.76033	0.0783513	0.249856
ENSMUSG00000025722	71968	Wdr73	184.571	0.318181	0.180769	-1.76015	0.0783824	0.249902
ENSMUSG00000057899	435529	Gpr111	22.2129	0.47682	0.270914	-1.76004	0.0784011	0.249908
ENSMUSG00000052414	223922	Atf7	319.722	0.25975	0.147596	-1.75988	0.0784286	0.249942
ENSMUSG00000026051	78896	1500015O10Rik	48.8889	-0.428304	0.243432	1.75944	0.078503	0.250018
ENSMUSG00000002289	57875	Angptl4	170.096	-0.413473	0.234996	1.75949	0.0784942	0.250018
ENSMUSG00000045917	230279	6330416G13Rik	165.884	0.324502	0.184434	-1.75945	0.0785018	0.250018
ENSMUSG00000026197	68818	Zfand2b	177.993	0.310763	0.176659	-1.75912	0.0785579	0.250085
ENSMUSG00000005262	22230	Ufd1l	906.374	-0.198576	0.112879	1.7592	0.0785443	0.250085
ENSMUSG00000092035	170676	Peg10	72.6537	-0.399481	0.227174	1.75848	0.0786664	0.250362
ENSMUSG00000028958	64295	Tmub1	152.87	0.287981	0.163774	-1.75841	0.0786785	0.250362
ENSMUSG00000026641	22278	Usf1	478.389	0.268862	0.152922	-1.75816	0.0787199	0.25044
ENSMUSG00000026255	98363	Efhd1	32.5203	-0.472948	0.269078	1.75766	0.0788051	0.250598
ENSMUSG00000019877	56442	Serinc1	7279.37	-0.225781	0.128462	1.75757	0.0788201	0.250598
ENSMUSG00000035376	70757	Ptplb	141.825	-0.325531	0.185311	1.75667	0.0789738	0.250927
ENSMUSG00000028639	22608	Ybx1	4639.68	-0.191006	0.108732	1.75667	0.0789742	0.250927
ENSMUSG00000030771	100504195	Micalcl	15.9566	-0.496095	0.282434	1.7565	0.0790036	0.250966
ENSMUSG00000026933	227634	Camsap1	1002.22	0.214672	0.122248	-1.75604	0.0790812	0.251159
ENSMUSG00000062729	19044	Ppox	286.318	0.26623	0.151619	-1.75592	0.0791023	0.251173
ENSMUSG00000024330	12815	Col11a2	68.9047	0.457187	0.260456	-1.75533	0.0792021	0.251275
ENSMUSG00000040584	18671	Abcb1a	410.331	0.262994	0.149802	-1.75561	0.0791544	0.251275
ENSMUSG00000030541	269951	Idh2	15755.2	0.195585	0.111412	-1.75551	0.0791729	0.251275
ENSMUSG00000002007	56504	Srpk3	923.109	-0.242234	0.137998	1.75534	0.079201	0.251275
ENSMUSG00000033542	54324	Arhgef5	1011.28	0.194555	0.110847	-1.75516	0.0792317	0.251315
ENSMUSG00000021711	66975	2410002O22Rik	1037.74	-0.220175	0.125483	1.75461	0.0793256	0.251559
ENSMUSG00000024163	30957	Mapk8ip3	2774.61	0.19541	0.111376	-1.75451	0.0793434	0.251562
ENSMUSG00000034667	73192	Xpot	810.938	-0.238336	0.135864	1.75423	0.0793905	0.251657
ENSMUSG00000031320	20102	Rps4x	503.293	-0.253526	0.144574	1.75361	0.0794971	0.251942
ENSMUSG00000022587	17069	Ly6e	1479.6	-0.268891	0.153351	1.75343	0.079528	0.251943
ENSMUSG00000029430	19384	Ran	651.194	-0.231437	0.131992	1.75341	0.0795315	0.251943
ENSMUSG00000025102	67290	3110040N11Rik	177.731	0.272485	0.155453	-1.75284	0.0796292	0.252199
ENSMUSG00000018983	242705	E2f2	42.8226	0.48734	0.27806	-1.75264	0.0796636	0.252254
ENSMUSG00000079658	67923	Tceb1	699.272	-0.254095	0.14503	1.75202	0.079771	0.252476
ENSMUSG00000039840	100502841	5430411K18Rik	1344.78	0.200292	0.114326	-1.75194	0.0797846	0.252476
ENSMUSG00000053801	101612	Grwd1	239.232	-0.316095	0.180554	1.7507	0.0799978	0.252935
ENSMUSG00000021223	170721	Papln	271.655	-0.287118	0.164002	1.7507	0.0799971	0.252935
ENSMUSG00000027353	66634	Mcm8	91.0195	0.379311	0.216709	-1.75032	0.0800623	0.253085
ENSMUSG00000019796	237253	Lrp11	57.7021	-0.442442	0.252838	1.7499	0.0801349	0.25326
ENSMUSG00000028687	70603	Mutyh	53.4135	0.438292	0.250634	-1.74873	0.0803374	0.253738
ENSMUSG00000030921	20128	Trim30a	237.228	-0.284292	0.162567	1.74876	0.0803319	0.253738
ENSMUSG00000027067	20833	Ssrp1	1579.37	-0.191894	0.109726	1.74885	0.0803173	0.253738
ENSMUSG00000029149	69815	Krtcap3	58.3232	0.384445	0.219883	-1.74841	0.0803938	0.253809
ENSMUSG00000020758	192897	Itgb4	361.936	-0.332985	0.190463	1.74829	0.0804144	0.25382
ENSMUSG00000028121	29815	Bcar3	168.013	-0.311286	0.178101	1.74781	0.0804969	0.253925
ENSMUSG00000020459	76784	Mtif2	1069.69	-0.220467	0.126143	1.74776	0.0805057	0.253925
ENSMUSG00000041515	15900	Irf8	126.739	-0.336134	0.19234	1.7476	0.0805332	0.253925
ENSMUSG00000025511	64540	Tspan4	744.561	-0.259156	0.148291	1.74762	0.0805298	0.253925
ENSMUSG00000046364	26451	Rpl27a	373.808	-0.266744	0.152623	1.74774	0.0805096	0.253925
ENSMUSG00000057036	26451	Gm7536	373.808	-0.266744	0.152623	1.74774	0.0805096	0.253925
ENSMUSG00000032690	246728	Oas2	59.9152	0.422649	0.241861	-1.74749	0.0805529	0.253933
ENSMUSG00000034187	18195	Nsf	813.032	-0.185481	0.10615	1.74735	0.0805759	0.253952
ENSMUSG00000022887	17174	Masp1	352.162	0.230802	0.13212	-1.74691	0.0806535	0.254142
ENSMUSG00000046985	231225	Tapt1	1089.94	-0.221546	0.12683	1.74679	0.0806735	0.254151
ENSMUSG00000023959	224796	Clic5	10773.4	-0.201801	0.115559	1.7463	0.0807584	0.254311
ENSMUSG00000015619	14462	Gata3	17.1648	0.492472	0.282102	-1.74573	0.0808587	0.254519
ENSMUSG00000019080	69572	Mfsd3	121.052	0.326601	0.187128	-1.74533	0.0809269	0.254572
ENSMUSG00000056055	20215	Sag	10.6163	0.497182	0.284835	-1.74551	0.0808966	0.254572
ENSMUSG00000060044	327766	Tmem26	10.8805	-0.494554	0.283354	1.74536	0.0809221	0.254572
ENSMUSG00000074715	56838	Ccl28	17.0465	0.492254	0.282096	-1.74499	0.0809871	0.254707
ENSMUSG00000032640	269941	Chsy1	627.773	-0.197654	0.113298	1.74455	0.0810627	0.254891
ENSMUSG00000019326	11754	Aoc3	243.932	-0.266469	0.152755	1.74442	0.0810854	0.254897
ENSMUSG00000037725	80986	Ckap2	11.4533	-0.496502	0.284635	1.74435	0.0810988	0.254897
ENSMUSG00000021018	245841	Polr2h	133.188	-0.320208	0.183607	1.74399	0.0811613	0.254941
ENSMUSG00000003154	60611	Foxj2	997.917	0.255022	0.146225	-1.74404	0.0811519	0.254941
ENSMUSG00000022704	106248	Qtrtd1	266.868	-0.296019	0.169739	1.74397	0.0811644	0.254941
ENSMUSG00000020193	53604	Zpbp	68.3222	-0.409096	0.234602	1.74379	0.0811959	0.254986
ENSMUSG00000078970	103784	Wdr92	286.785	0.276023	0.15834	-1.74323	0.0812937	0.255185
ENSMUSG00000016356	73368	Col20a1	87.2492	0.349679	0.200589	-1.74326	0.0812881	0.255185
ENSMUSG00000032263	12040	Bckdhb	1119.95	0.180497	0.103583	-1.74254	0.0814145	0.255511
ENSMUSG00000024831	20589	Ighmbp2	162.433	0.310807	0.178424	-1.74196	0.0815159	0.255775
ENSMUSG00000042763	215090	Maneal	23.9111	0.459699	0.263926	-1.74177	0.0815482	0.255822
ENSMUSG00000025066	67788	Sfr1	1528.22	-0.213664	0.122724	1.74101	0.0816816	0.256091
ENSMUSG00000024972	56072	Lgals12	22.3268	-0.48832	0.280479	1.74102	0.0816796	0.256091
ENSMUSG00000024588	14151	Fech	2194.3	0.177493	0.10195	-1.74099	0.0816857	0.256091
ENSMUSG00000038369	56406	Ncoa6	751.786	0.280739	0.161295	-1.74053	0.0817655	0.256233
ENSMUSG00000028953	27407	Abcf2	1300.06	-0.176259	0.101267	1.74054	0.0817637	0.256233
ENSMUSG00000018906	18452	P4ha2	826.376	-0.26903	0.154623	1.73991	0.0818751	0.256522
ENSMUSG00000033389	216831	Arhgap44	824.069	0.212261	0.122013	-1.73966	0.0819187	0.256576
ENSMUSG00000024646	109672	Cyb5	1370.03	-0.20664	0.118785	1.73961	0.0819269	0.256576
ENSMUSG00000028003	79235	Lrat	16.6762	-0.495543	0.284921	1.73923	0.0819945	0.256734
ENSMUSG00000002100	17868	Mybpc3	43807.6	-0.24358	0.14006	1.7391	0.0820163	0.256748
ENSMUSG00000011254	66628	Thg1l	66.934	-0.374676	0.215469	1.73889	0.0820546	0.25676
ENSMUSG00000040329	16196	Il7	22.8273	0.480868	0.276531	-1.73893	0.0820469	0.25676
ENSMUSG00000051486	93882	Pcdhb11	76.7129	-0.348104	0.200221	1.7386	0.0821058	0.256812
ENSMUSG00000067367	17089	Lyar	372.031	-0.228817	0.131672	1.73778	0.082249	0.257097
ENSMUSG00000057230	269774	Aak1	3940.1	0.239172	0.137631	-1.73778	0.082249	0.257097
ENSMUSG00000062995	15893	Ica1	686.958	0.245575	0.141338	-1.73751	0.082298	0.257197
ENSMUSG00000023460	19328	Rab12	2670.61	-0.177025	0.101891	1.7374	0.0823168	0.257201
ENSMUSG00000025279	13421	Dnase1l3	16.864	0.484987	0.279185	-1.73715	0.0823607	0.257284
ENSMUSG00000045691	105663	Thtpa	471.483	0.233375	0.134378	-1.7367	0.0824398	0.257477
ENSMUSG00000017734	52840	Dbndd2	516.336	-0.243242	0.14022	1.73472	0.0827896	0.258448
ENSMUSG00000048279	50720	Sacs	618.922	0.209369	0.120698	-1.73465	0.0828028	0.258448
ENSMUSG00000014907	234344	Naf1	194.141	0.283494	0.163501	-1.73389	0.0829368	0.258773
ENSMUSG00000032846	67263	Zswim6	384.999	-0.221239	0.127599	1.73387	0.0829419	0.258773
ENSMUSG00000048285	319710	Frmd6	1031.59	-0.245646	0.141742	1.73305	0.0830864	0.259006
ENSMUSG00000024589	83814	Nedd4l	1543.49	0.236924	0.13675	-1.73253	0.0831798	0.259243
ENSMUSG00000032737	16332	Inppl1	6901.53	0.244062	0.140882	-1.73239	0.0832037	0.259263
ENSMUSG00000064262	243374	Gimap8	359.933	-0.256382	0.148028	1.73198	0.0832775	0.259439
ENSMUSG00000018931	24083	Gm16515	404.48	0.232196	0.13408	-1.73178	0.0833132	0.259443
ENSMUSG00000017309	52685	Cd300lg	965.885	-0.27834	0.160734	1.73168	0.0833311	0.259443
ENSMUSG00000051910	20679	Sox6	1034.76	0.24785	0.14312	-1.73176	0.0833168	0.259443
ENSMUSG00000027671	56456	Actl6a	406.02	-0.24854	0.143538	1.73152	0.083359	0.259475
ENSMUSG00000016526	226419	Dyrk3	25.0486	-0.471591	0.272397	1.73126	0.0834048	0.259563
ENSMUSG00000019102	11670	Aldh3a1	117.945	0.373166	0.215579	-1.73099	0.0834527	0.259658
ENSMUSG00000063450	319565	Syne2	7715.11	0.188972	0.109176	-1.73089	0.083472	0.259663
ENSMUSG00000039633	244421	Lonrf1	460.042	0.278744	0.161054	-1.73075	0.0834968	0.259686
ENSMUSG00000031137	14168	Fgf13	567.779	-0.2883	0.166615	1.73034	0.0835697	0.259859
ENSMUSG00000023572	17151	Ccndbp1	785.935	0.189628	0.109687	-1.72882	0.083842	0.260596
ENSMUSG00000043065	212514	Spice1	340.914	0.246008	0.142347	-1.72822	0.0839482	0.260792
ENSMUSG00000051403	232947	Ppp1r37	1363.75	0.249499	0.144372	-1.72817	0.0839576	0.260792
ENSMUSG00000024747	26358	Aldh1a7	11.7301	-0.483098	0.279527	1.72827	0.0839391	0.260792
ENSMUSG00000018604	21386	Tbx3	200.536	0.361474	0.209212	-1.72779	0.0840259	0.260949
ENSMUSG00000028106	75137	Rprd2	1440.89	0.230766	0.133588	-1.72745	0.0840875	0.261086
ENSMUSG00000009073	18016	Nf2	3028.63	0.169476	0.0981403	-1.72687	0.0841903	0.261132
ENSMUSG00000043340	76224	6530409C15Rik	14.9986	0.490762	0.284239	-1.72658	0.0842424	0.261132
ENSMUSG00000020485	100041294	Supt4h1	94.4972	0.364185	0.210889	-1.7269	0.084185	0.261132
ENSMUSG00000055296	242474	D730040F13Rik	2299.14	0.215679	0.124885	-1.72702	0.0841633	0.261132
ENSMUSG00000029229	74277	Chic2	209.874	-0.275201	0.159378	1.72672	0.0842187	0.261132
ENSMUSG00000031485	114863	Prosc	1867.2	-0.170675	0.0988513	1.72658	0.084243	0.261132
ENSMUSG00000042404	229541	Dennd4b	1156.28	0.234032	0.135529	-1.7268	0.0842039	0.261132
ENSMUSG00000020526	448850	Znhit3	175.402	0.387467	0.224441	-1.72636	0.0842823	0.2612
ENSMUSG00000040249	16971	Lrp1	29113.3	-0.308709	0.178869	1.7259	0.0843658	0.261404
ENSMUSG00000037379	100689	Spon2	196.704	-0.384977	0.223109	1.72551	0.0844361	0.261512
ENSMUSG00000034707	75612	Gns	3552.47	-0.159313	0.092324	1.72559	0.0844218	0.261512
ENSMUSG00000030351	68498	Tspan11	39.8672	0.461937	0.267726	-1.72541	0.0844538	0.261513
ENSMUSG00000079071	381417	Gm14085	40.7503	0.409829	0.237701	-1.72414	0.0846833	0.262169
ENSMUSG00000040479	104418	Dgkz	1761.83	0.236693	0.137348	-1.72331	0.0848324	0.262521
ENSMUSG00000025499	15461	Hras1	765.869	-0.212883	0.123529	1.72334	0.0848269	0.262521
ENSMUSG00000041961	407821	Znrf3	327.78	0.241958	0.14043	-1.72298	0.0848928	0.262652
ENSMUSG00000037594	217887	BC022687	99.7609	0.356078	0.206676	-1.72288	0.0849101	0.262652
ENSMUSG00000024212	64144	Mllt1	839.939	0.227647	0.132177	-1.72229	0.0850165	0.262926
ENSMUSG00000031931	56503	Ankrd49	197.582	-0.29831	0.173275	1.7216	0.0851412	0.263257
ENSMUSG00000025733	214952	Rhot2	1892.99	0.24542	0.142561	-1.72151	0.0851589	0.263257
ENSMUSG00000029385	12452	Ccng2	698.712	0.230762	0.134073	-1.72117	0.0852206	0.26335
ENSMUSG00000021379	15904	Id4	23.7116	-0.478045	0.277748	1.72115	0.0852245	0.26335
ENSMUSG00000030088	107747	Aldh1l1	231.662	0.28937	0.168156	-1.72084	0.0852796	0.263466
ENSMUSG00000034959	271221	5031414D18Rik	143.498	0.304563	0.17702	-1.7205	0.0853409	0.263545
ENSMUSG00000040752	17888	Myh6	899416	0.1757	0.10214	-1.72018	0.0853995	0.263672
ENSMUSG00000039238	319530	Zfp750	17.0928	0.48682	0.283135	-1.71939	0.0855437	0.264062
ENSMUSG00000029836	12417	Cbx3	100.696	-0.320392	0.186424	1.71862	0.0856844	0.264441
ENSMUSG00000059647	12417	Gm10068	100.696	-0.320392	0.186424	1.71862	0.0856844	0.264441
ENSMUSG00000057886	12417	Gm6984	100.696	-0.320392	0.186424	1.71862	0.0856844	0.264441
ENSMUSG00000028952	100090	Zbtb48	104.409	0.323264	0.188144	-1.71817	0.0857648	0.264579
ENSMUSG00000024807	74126	Syvn1	404.686	0.25408	0.147905	-1.71786	0.0858216	0.2647
ENSMUSG00000035686	21835	Thrsp	298.417	-0.37611	0.219057	1.71695	0.0859884	0.265104
ENSMUSG00000047412	235132	Zbtb44	1915.14	0.270076	0.157324	-1.71668	0.0860371	0.265144
ENSMUSG00000024955	26379	Esrra	2306.39	0.294196	0.171366	-1.71677	0.0860212	0.265144
ENSMUSG00000028759	15441	Hp1bp3	2944.97	0.162314	0.0945852	-1.71606	0.0861509	0.265385
ENSMUSG00000024524	14680	Gnal	148.535	-0.348353	0.20301	1.71594	0.0861735	0.265399
ENSMUSG00000040659	27984	Efhd2	768.888	-0.284321	0.165713	1.71574	0.0862098	0.265456
ENSMUSG00000037348	71904	Paqr7	544.957	0.222896	0.129964	-1.71505	0.0863357	0.265733
ENSMUSG00000020792	53413	Exoc7	924.818	0.174992	0.102031	-1.71509	0.0863289	0.265733
ENSMUSG00000027603	207182	Ggt7	93.5637	0.369004	0.215205	-1.71466	0.0864076	0.26583
ENSMUSG00000063439	232987	B9d2	121.919	0.310344	0.180991	-1.71469	0.0864023	0.26583
ENSMUSG00000021057	238276	Akap5	70.1784	0.438819	0.255932	-1.71459	0.0864206	0.26583
ENSMUSG00000028684	22275	Urod	1237.52	0.220153	0.128435	-1.71413	0.0865053	0.266035
ENSMUSG00000048856	104910	Slc25a47	38.8426	0.415351	0.242351	-1.71384	0.0865583	0.266143
ENSMUSG00000038936	109232	Sccpdh	1725.04	-0.184762	0.107853	1.7131	0.0866941	0.26645
ENSMUSG00000020290	103573	Xpo1	1897.44	-0.278435	0.162543	1.71299	0.0867145	0.266458
ENSMUSG00000028347	230157	Tmeff1	47.6976	-0.438671	0.256104	1.71286	0.0867377	0.266474
ENSMUSG00000058163	432555	Gm5431	21.0351	-0.472895	0.276111	1.7127	0.0867679	0.266512
ENSMUSG00000027111	16403	Itga6	1828.96	-0.217159	0.126809	1.71248	0.0868083	0.266525
ENSMUSG00000052387	226025	Trpm3	72.3551	0.348993	0.203791	-1.7125	0.0868048	0.266525
ENSMUSG00000048439	231042	Nupl2	205.539	-0.252917	0.147716	1.71219	0.086862	0.266635
ENSMUSG00000056458	26448	Stk30	29.8088	0.4563	0.266655	-1.7112	0.0870439	0.267085
ENSMUSG00000024276	69256	Zfp397	1375.04	-0.274285	0.160288	1.7112	0.0870443	0.267085
ENSMUSG00000047648	71865	Fbxo30	1390.33	-0.290105	0.169574	1.71079	0.0871194	0.26726
ENSMUSG00000031204	70392	Asb12	152.203	0.27874	0.163022	-1.70983	0.0872965	0.26772
ENSMUSG00000028689	68394	Ccdc163	60.9052	0.363334	0.212503	-1.70979	0.0873055	0.26772
ENSMUSG00000016028	12614	Celsr1	694.34	-0.245072	0.143347	1.70964	0.0873318	0.267745
ENSMUSG00000038239	15464	Hrc	18304.7	0.160201	0.0937535	-1.70875	0.0874972	0.268142
ENSMUSG00000030220	11857	Arhgdib	321.242	-0.312815	0.183129	1.70816	0.087606	0.26842
ENSMUSG00000001056	52530	Nhp2	199.478	-0.317392	0.185906	1.70727	0.0877719	0.268842
ENSMUSG00000000355	68995	Mcts1	418.292	-0.260259	0.152445	1.70723	0.08778	0.268842
ENSMUSG00000022100	65246	Xpo7	1468.9	0.188281	0.110296	-1.70706	0.0878118	0.268884
ENSMUSG00000025742	110639	Prps2	445.584	-0.254106	0.148884	1.70673	0.0878718	0.269012
ENSMUSG00000038346	269800	Zfp384	291.009	0.254902	0.14936	-1.70663	0.0878901	0.269013
ENSMUSG00000033192	270084	Lpcat2	43.3431	-0.432282	0.253311	1.70653	0.08791	0.269018
ENSMUSG00000041153	209212	Osgin2	222.72	-0.25184	0.147659	1.70555	0.0880922	0.269521
ENSMUSG00000067365	66309	Tmem128	276.409	-0.265147	0.155518	1.70493	0.088208	0.269819
ENSMUSG00000003863	76787	Ppfia3	14.6456	0.478022	0.280421	-1.70466	0.0882587	0.269867
ENSMUSG00000000168	235339	Dlat	8531.88	-0.162918	0.0955781	1.70455	0.088278	0.269867
ENSMUSG00000054863	106014	Fam19a5	144.653	0.297073	0.174275	-1.70462	0.088265	0.269867
ENSMUSG00000034636	414872	Zyg11b	4869.19	-0.206144	0.120958	1.70426	0.0883323	0.269948
ENSMUSG00000074283	56869	Zfp109	72.0617	0.38021	0.2231	-1.70421	0.0883412	0.269948
ENSMUSG00000062593	14728	Lilrb4	77.3775	-0.34973	0.205235	1.70405	0.0883718	0.269987
ENSMUSG00000069808	116972	Fam57a	35.1719	-0.415858	0.244144	1.70333	0.0885057	0.27034
ENSMUSG00000061755	665775	Bod1l	3453.08	0.190353	0.111761	-1.70321	0.088528	0.270353
ENSMUSG00000019989	209558	Enpp3	314.96	-0.259011	0.152091	1.703	0.0885674	0.270417
ENSMUSG00000036934	66714	4921524J17Rik	128.248	-0.3279	0.19259	1.70258	0.088647	0.270605
ENSMUSG00000071256	449521	Zfp213	174.278	0.296211	0.17402	-1.70217	0.0887241	0.270775
ENSMUSG00000070305	319742	Mpzl3	24.1679	0.454463	0.267004	-1.70209	0.0887394	0.270775
ENSMUSG00000014361	17289	Mertk	356.653	-0.245502	0.14426	1.7018	0.0887935	0.270885
ENSMUSG00000033055	223690	Ankrd54	173.052	0.287732	0.169096	-1.70159	0.0888323	0.270948
ENSMUSG00000044647	77771	Csrnp3	54.9748	0.427621	0.251376	-1.70112	0.0889201	0.27116
ENSMUSG00000031373	56078	Car5b	62.4095	-0.396426	0.233129	1.70046	0.0890441	0.271371
ENSMUSG00000029265	13486	Dr1	663.007	-0.259365	0.152514	1.70059	0.0890195	0.271371
ENSMUSG00000035235	66597	Trim13	191.801	-0.278155	0.163573	1.7005	0.0890373	0.271371
ENSMUSG00000003348	208228	Mob3a	223.94	-0.271435	0.159668	1.7	0.0891314	0.27147
ENSMUSG00000029309	13602	Sparcl1	5330.44	-0.216983	0.127634	1.70004	0.0891236	0.27147
ENSMUSG00000035121	382913	Neil2	30.0707	0.436299	0.256706	-1.69961	0.0892047	0.271637
ENSMUSG00000031760	17751	Mt3	179.846	0.301158	0.177232	-1.69923	0.0892751	0.271796
ENSMUSG00000031153	54645	Gripap1	555.764	0.194624	0.114563	-1.69884	0.0893503	0.271913
ENSMUSG00000036622	74772	Atp13a2	882.033	0.280398	0.165044	-1.69893	0.0893321	0.271913
ENSMUSG00000031202	67790	Rab39b	14.2827	-0.48101	0.283182	1.69859	0.0893965	0.271998
ENSMUSG00000039232	74732	Stx11	217.167	-0.298853	0.175979	1.69823	0.0894643	0.272149
ENSMUSG00000079685	77777	Ulbp1	15.7131	-0.482613	0.284273	1.69771	0.0895629	0.272337
ENSMUSG00000020453	56218	Patz1	392.423	0.270996	0.159621	-1.69775	0.0895545	0.272337
ENSMUSG00000059895	19245	Ptp4a3	2425.4	0.226787	0.133639	-1.69701	0.0896947	0.27258
ENSMUSG00000031352	15159	Hccs	1410.82	-0.233332	0.137505	1.6969	0.0897163	0.27258
ENSMUSG00000026470	58244	Stx6	791.522	-0.206516	0.121694	1.69701	0.0896951	0.27258
ENSMUSG00000060568	226610	Fam78b	169.892	0.312043	0.183884	-1.69695	0.0897055	0.27258
ENSMUSG00000055612	66953	Cdca7	22.375	-0.470381	0.277226	1.69674	0.0897457	0.272614
ENSMUSG00000035958	56196	Tdp2	366.544	-0.273285	0.161087	1.69651	0.0897901	0.272693
ENSMUSG00000041477	319618	Dcp1b	78.5074	0.351773	0.207388	-1.6962	0.0898475	0.2727
ENSMUSG00000032470	17532	Mras	208.321	0.253271	0.149301	-1.69638	0.0898144	0.2727
ENSMUSG00000053898	51798	Ech1	7086.73	0.192643	0.113572	-1.69623	0.0898433	0.2727
ENSMUSG00000022971	15976	Ifnar2	852.174	-0.184604	0.108848	1.69598	0.0898889	0.27277
ENSMUSG00000024146	56724	Cript	563.992	-0.240788	0.142019	1.69546	0.0899879	0.273015
ENSMUSG00000078676	192160	Casc3	591.34	0.194164	0.114529	-1.69532	0.0900142	0.273039
ENSMUSG00000078249	111241	Hmga1-rs1	92.7274	0.341268	0.201375	-1.69469	0.090135	0.273349
ENSMUSG00000046711	111241	Hmga1	92.7274	0.341268	0.201375	-1.69469	0.090135	0.273349
ENSMUSG00000020412	75452	Ascc2	543.748	0.214987	0.126871	-1.69453	0.0901642	0.273382
ENSMUSG00000022074	21933	Tnfrsf10b	32.5604	0.439058	0.259181	-1.69402	0.0902613	0.273621
ENSMUSG00000031853	234878	BC021891	106.413	0.359205	0.212059	-1.69389	0.0902859	0.273639
ENSMUSG00000020101	74048	4632428N05Rik	970.744	-0.227427	0.134281	1.69367	0.0903287	0.273713
ENSMUSG00000040287	237611	Stac3	14.7101	0.480431	0.283699	-1.69345	0.0903695	0.273762
ENSMUSG00000032482	29873	Cspg5	10.4375	-0.482373	0.284857	1.69339	0.0903816	0.273762
ENSMUSG00000024766	381236	Lipo1	52.7512	-0.399241	0.235814	1.69304	0.0904484	0.273908
ENSMUSG00000042429	11539	Adora1	382.83	0.254797	0.150522	-1.69276	0.090502	0.274015
ENSMUSG00000019822	20598	Smpd2	562.836	-0.216439	0.127935	1.69179	0.0906859	0.274516
ENSMUSG00000023307	69104	March5	890.05	-0.208481	0.123251	1.69152	0.0907375	0.274616
ENSMUSG00000017718	71562	Afmid	269.034	0.23669	0.13995	-1.69124	0.09079	0.274719
ENSMUSG00000024245	68027	Tmem178	14.8147	-0.481607	0.284795	1.69107	0.0908243	0.274767
ENSMUSG00000073733	76166	6330545A04Rik	10.985	0.481541	0.284839	-1.69057	0.0909192	0.274948
ENSMUSG00000020982	66244	Nemf	1321.03	-0.205455	0.12154	1.69043	0.0909455	0.274948
ENSMUSG00000052861	330355	Dnahc6	32.4991	-0.463302	0.274076	1.69041	0.0909488	0.274948
ENSMUSG00000079840	72465	Zfp131	864.218	-0.258229	0.152793	1.69006	0.0910162	0.275011
ENSMUSG00000029169	13204	Dhx15	2435.48	-0.203812	0.120594	1.69007	0.0910149	0.275011
ENSMUSG00000079303	72465	Zfp131	864.218	-0.258229	0.152793	1.69006	0.0910162	0.275011
ENSMUSG00000019861	94221	Gopc	694.841	-0.224087	0.132621	1.68968	0.0910897	0.275044
ENSMUSG00000038594	100038725	Gm9766	644.143	0.264173	0.156351	-1.68962	0.0911013	0.275044
ENSMUSG00000032507	72179	Fbxl2	70.2529	-0.390727	0.231225	1.68982	0.0910633	0.275044
ENSMUSG00000028085	229487	Pet112l	593.587	-0.214628	0.127015	1.68978	0.0910692	0.275044
ENSMUSG00000021846	93834	Peli2	660.065	0.235613	0.139525	-1.68869	0.0912793	0.275526
ENSMUSG00000034059	241525	Ypel4	31.0097	0.43539	0.25788	-1.68835	0.0913449	0.275668
ENSMUSG00000037152	66377	Ndufc1	2356.37	-0.201877	0.119612	1.68776	0.0914568	0.275949
ENSMUSG00000022365	67819	Derl1	485.219	-0.206546	0.122389	1.68762	0.0914839	0.275975
ENSMUSG00000028645	20525	Slc2a1	208.889	0.336908	0.199667	-1.68735	0.0915369	0.276019
ENSMUSG00000015776	20933	Med22	623.913	-0.204152	0.120997	1.68726	0.0915543	0.276019
ENSMUSG00000090236	80733	Car15	36.1223	0.432233	0.256151	-1.68742	0.0915235	0.276019
ENSMUSG00000078862	665211	Gm14326	144.704	0.299586	0.177571	-1.68714	0.091577	0.276032
ENSMUSG00000046269	54651	Usp27x	47.8621	-0.399395	0.236746	1.68702	0.0915988	0.276041
ENSMUSG00000011114	21376	Tbrg1	1418.06	-0.234487	0.139142	1.68523	0.0919438	0.277014
ENSMUSG00000038543	229600	BC028528	29.9134	0.469707	0.278732	-1.68515	0.091959	0.277014
ENSMUSG00000040158	76281	Tax1bp3	28.675	-0.465974	0.276777	1.68357	0.092265	0.277857
ENSMUSG00000033712	219158	2610301G19Rik	1032.75	0.178036	0.105753	-1.68351	0.0922761	0.277857
ENSMUSG00000011884	56356	Gltp	825.885	0.191249	0.113634	-1.68302	0.0923713	0.278087
ENSMUSG00000026096	72085	Osgepl1	1788.63	-0.208259	0.123769	1.68265	0.0924436	0.278249
ENSMUSG00000031157	54633	Pqbp1	431.883	-0.218042	0.12965	1.68178	0.0926118	0.278476
ENSMUSG00000026353	67812	Ubxn4	1682	-0.179569	0.106774	1.68177	0.0926128	0.278476
ENSMUSG00000019906	108030	Lin7a	66.6878	-0.373299	0.221928	1.68207	0.0925549	0.278476
ENSMUSG00000073139	236848	BC023829	460.718	-0.20314	0.120774	1.68199	0.0925707	0.278476
ENSMUSG00000044043	93885	Pcdhb14	103.437	-0.308228	0.183267	1.68185	0.0925973	0.278476
ENSMUSG00000055884	104806	Fancm	306.283	0.25943	0.154276	-1.6816	0.0926457	0.278518
ENSMUSG00000024477	225467	Pggt1b	552.375	-0.193904	0.115341	1.68115	0.0927347	0.27873
ENSMUSG00000038540	233424	Tmc3	30.6987	0.452113	0.268959	-1.68097	0.092768	0.278773
ENSMUSG00000003527	27886	Dgcr14	294.838	0.233131	0.138723	-1.68055	0.0928509	0.278909
ENSMUSG00000045211	213484	Nudt18	185.5	-0.268383	0.159691	1.68064	0.0928333	0.278909
ENSMUSG00000034800	72180	Zfp661	85.9127	0.344984	0.205343	-1.68004	0.0929496	0.279093
ENSMUSG00000032228	21406	Tcf12	1485.31	-0.176833	0.105278	1.67969	0.0930186	0.279244
ENSMUSG00000039309	171211	Edaradd	11.0232	-0.467137	0.278129	1.67957	0.0930417	0.279257
ENSMUSG00000071266	74149	Zfp946	118.512	-0.384773	0.229107	1.67944	0.0930658	0.279273
ENSMUSG00000022682	106298	Rrn3	2048.71	-0.16322	0.0971943	1.67931	0.0930911	0.279292
ENSMUSG00000000416	30785	Cttnbp2	67.5341	0.377516	0.22486	-1.67889	0.0931733	0.279369
ENSMUSG00000040112	232536	Mrps35	1225.06	0.210221	0.125208	-1.67898	0.0931564	0.279369
ENSMUSG00000002249	21678	Tead3	236.956	0.258587	0.154013	-1.67899	0.093154	0.279369
ENSMUSG00000022142	170762	Nup155	950.207	0.208422	0.124158	-1.67869	0.0932132	0.279433
ENSMUSG00000037960	68480	1110007C09Rik	1298.29	0.202848	0.120894	-1.6779	0.0933664	0.279836
ENSMUSG00000061740	56448	Cyp2d22	2178.1	0.212112	0.126436	-1.67762	0.0934221	0.279926
ENSMUSG00000052833	56459	Sae1	773.952	-0.193139	0.115131	1.67755	0.0934341	0.279926
ENSMUSG00000075334	67874	Rprm	18.1985	0.47719	0.284522	-1.67717	0.0935102	0.280078
ENSMUSG00000039768	230935	Dnajc11	1012.98	-0.193625	0.115453	1.6771	0.0935229	0.280078
ENSMUSG00000078348	66125	Sf3b5	457.371	0.244977	0.146103	-1.67674	0.0935931	0.280232
ENSMUSG00000026643	18108	Nmt2	352.994	-0.243499	0.14526	1.67629	0.0936808	0.280438
ENSMUSG00000048148	319555	Nwd1	10.2958	0.462127	0.275724	-1.67605	0.0937284	0.280524
ENSMUSG00000017837	71966	Nkiras2	257.179	0.296946	0.177195	-1.67582	0.0937736	0.280603
ENSMUSG00000039703	217365	Nploc4	2435.17	0.196102	0.11704	-1.67551	0.0938349	0.28073
ENSMUSG00000051735	320435	Rinl	31.3117	-0.424447	0.253424	1.67485	0.0939637	0.281058
ENSMUSG00000061024	59014	Rrs1	211.646	-0.251456	0.150146	1.67474	0.0939844	0.281064
ENSMUSG00000045555	327747	9030224M15Rik	30.3375	0.427174	0.255115	-1.67444	0.0940445	0.281187
ENSMUSG00000020961	108800	Ston2	327.694	-0.243857	0.145663	1.67412	0.0941071	0.281318
ENSMUSG00000038268	246257	Ovca2	203.387	-0.248834	0.14866	1.67385	0.0941604	0.281364
ENSMUSG00000050675	14723	Gp1ba	50.7339	0.382653	0.228802	-1.67242	0.0944421	0.282092
ENSMUSG00000032121	66279	Tmem218	269.379	0.258086	0.154354	-1.67204	0.0945158	0.282255
ENSMUSG00000042350	68497	1110018G07Rik	3024.22	0.198771	0.118886	-1.67194	0.0945356	0.282258
ENSMUSG00000027368	13537	Dusp2	21.5508	-0.474818	0.284044	1.67164	0.0945962	0.282382
ENSMUSG00000038812	67674	Trmt112	223.418	0.250942	0.150129	-1.67151	0.0946216	0.282401
ENSMUSG00000021772	69721	Nkiras1	548.482	-0.206106	0.123319	1.67133	0.0946571	0.28245
ENSMUSG00000044783	381280	Hjurp	30.4257	0.461832	0.276344	-1.67122	0.0946787	0.282458
ENSMUSG00000050619	99334	Zscan29	464.681	0.216525	0.129573	-1.67107	0.0947084	0.28249
ENSMUSG00000090145	394435	Ugt1a6b	21.7434	-0.452964	0.271296	1.66963	0.0949934	0.283283
ENSMUSG00000035629	100502698	1700021K19Rik	2006.79	0.19435	0.116425	-1.66931	0.0950559	0.283412
ENSMUSG00000074994	99003	Qser1	2412.21	0.314006	0.188207	-1.66841	0.0952349	0.283889
ENSMUSG00000018427	77864	Ypel2	1025.9	0.296147	0.177556	-1.66791	0.0953334	0.284069
ENSMUSG00000071984	68655	Fndc1	276.179	-0.324958	0.194825	1.66795	0.0953257	0.284069
ENSMUSG00000026749	59126	Nek6	227.662	-0.277496	0.166401	1.66763	0.0953886	0.284176
ENSMUSG00000078164	100043364	Gm4392	371.236	0.235533	0.141263	-1.66734	0.0954469	0.284293
ENSMUSG00000030278	14311	Cidec	101.146	-0.42165	0.253012	1.66652	0.0956101	0.284722
ENSMUSG00000030695	353204	Aldoa	825.138	0.222992	0.133815	-1.66641	0.0956313	0.284728
ENSMUSG00000078812	276770	Eif5a	2014.63	-0.173855	0.104343	1.66619	0.0956751	0.284729
ENSMUSG00000006642	69852	Tcf23	32.7764	-0.444348	0.266686	1.66618	0.0956773	0.284729
ENSMUSG00000026018	70375	Ica1l	20.4952	-0.465085	0.279142	1.66612	0.0956892	0.284729
ENSMUSG00000006931	66180	Leprel4	1064.27	0.285917	0.171649	-1.66571	0.095772	0.284804
ENSMUSG00000031392	16179	Irak1	1968.92	-0.153719	0.0922761	1.66586	0.0957417	0.284804
ENSMUSG00000030029	16206	Lrig1	3352.29	0.183372	0.110083	-1.66576	0.0957619	0.284804
ENSMUSG00000031930	66894	Wwp2	778.096	0.205828	0.123576	-1.66559	0.0957943	0.284814
ENSMUSG00000022336	16341	Eif3e	1104.49	-0.233203	0.140059	1.66504	0.0959048	0.284907
ENSMUSG00000031434	75746	Morc4	158.177	-0.302411	0.181617	1.6651	0.0958923	0.284907
ENSMUSG00000020897	20877	Aurkb	12.1203	-0.474356	0.284922	1.66486	0.0959408	0.284907
ENSMUSG00000028525	18578	Pde4b	2102.47	-0.312704	0.18779	1.66518	0.0958764	0.284907
ENSMUSG00000064368	17722	mt-Nd6	3057.78	-0.215473	0.129405	1.66511	0.0958916	0.284907
ENSMUSG00000022641	70508	Bbx	1694.52	0.193267	0.116193	-1.66333	0.0962462	0.285585
ENSMUSG00000029048	67830	Rer1	1643.53	-0.174058	0.104643	1.66336	0.09624	0.285585
ENSMUSG00000049097	545554	Ankrd34a	63.2275	0.411445	0.247344	-1.66346	0.0962213	0.285585
ENSMUSG00000056671	77619	Prelid2	85.9388	0.348487	0.209478	-1.6636	0.0961926	0.285585
ENSMUSG00000024293	77805	Esco1	622.12	-0.280819	0.168858	1.66305	0.0963032	0.285698
ENSMUSG00000056305	28035	Usp39	446.089	-0.199672	0.120117	1.66231	0.096451	0.286079
ENSMUSG00000029557	68017	Ftsj2	151.929	0.333022	0.200418	-1.66164	0.0965858	0.286421
ENSMUSG00000042500	76850	Eif2c4	452.93	0.235456	0.141781	-1.6607	0.0967727	0.286749
ENSMUSG00000027378	53885	Nphp1	365.471	0.21149	0.127332	-1.66094	0.0967263	0.286749
ENSMUSG00000080316	75202	Ncrna00085	170.702	0.312091	0.187913	-1.66083	0.0967479	0.286749
ENSMUSG00000047603	56525	Zfp235	180.601	0.272218	0.163918	-1.6607	0.0967734	0.286749
ENSMUSG00000033826	13417	Dnahc8	57.8444	0.392525	0.236447	-1.66009	0.0968955	0.286996
ENSMUSG00000070469	269959	Adamtsl3	570.351	-0.253646	0.152799	1.66	0.0969146	0.286996
ENSMUSG00000034616	245857	Ssh3	299.007	0.25309	0.152449	-1.66017	0.0968804	0.286996
ENSMUSG00000024174	72836	Pot1b	127.306	0.301745	0.181786	-1.65989	0.096936	0.287002
ENSMUSG00000078941	108143	Taf9	536.812	-0.199901	0.120468	1.65937	0.0970414	0.287142
ENSMUSG00000052293	108143	Taf9	536.812	-0.199901	0.120468	1.65937	0.0970414	0.287142
ENSMUSG00000068335	13448	Dok1	130.566	-0.330239	0.198998	1.65951	0.0970131	0.287142
ENSMUSG00000020826	18126	Nos2	81.9976	0.401483	0.241976	-1.65918	0.097079	0.287196
ENSMUSG00000061080	268890	Lsamp	95.7871	-0.38554	0.232506	1.65819	0.0972785	0.287557
ENSMUSG00000032289	207596	Thsd4	543.142	-0.228123	0.137558	1.65838	0.0972415	0.287557
ENSMUSG00000021549	218397	Rasa1	1386.34	-0.245655	0.148139	1.65828	0.0972613	0.287557
ENSMUSG00000039307	238023	Hexdc	159.346	0.297176	0.17926	-1.6578	0.0973585	0.287737
ENSMUSG00000091183	100041979	Gm3604	37.6364	-0.460762	0.27799	1.65748	0.0974225	0.287868
ENSMUSG00000030811	233902	Fbxl19	136.69	0.310937	0.187633	-1.65715	0.0974888	0.28795
ENSMUSG00000055932	26383	Fto	1463.63	0.174757	0.105476	-1.65684	0.0975515	0.288013
ENSMUSG00000032405	56469	Pias1	798.042	0.213134	0.12864	-1.65682	0.0975552	0.288013
ENSMUSG00000059183	69606	Mtfmt	107.433	0.335773	0.202669	-1.65676	0.0975685	0.288013
ENSMUSG00000071042	240168	Rasgrp3	439.116	-0.211368	0.127627	1.65614	0.0976928	0.288251
ENSMUSG00000048794	243538	Ccdc37	22.6997	0.444207	0.268221	-1.65613	0.0976963	0.288251
ENSMUSG00000038600	140494	Atp6v0a4	45.1281	-0.461569	0.278714	1.65607	0.0977074	0.288251
ENSMUSG00000028251	77032	2610029I01Rik	446.853	0.247894	0.149795	-1.65489	0.0979471	0.288729
ENSMUSG00000052584	72661	Serp2	17.4163	0.464775	0.280824	-1.65504	0.0979163	0.288729
ENSMUSG00000000088	12858	Cox5a	8620.62	-0.213875	0.129269	1.65449	0.0980274	0.288908
ENSMUSG00000056091	20454	St3gal5	706.997	0.234531	0.141771	-1.65429	0.0980688	0.288973
ENSMUSG00000026196	12021	Bard1	60.0293	0.383646	0.23201	-1.65358	0.0982138	0.289343
ENSMUSG00000024985	21416	Tcf7l2	265.708	0.320636	0.193935	-1.65332	0.0982657	0.289357
ENSMUSG00000067879	76982	3110035E14Rik	15.6652	0.469006	0.283685	-1.65326	0.0982771	0.289357
ENSMUSG00000021916	76485	Glt8d1	652.265	-0.202903	0.122768	1.65274	0.0983847	0.289617
ENSMUSG00000032030	75717	Cul5	3000.76	-0.202345	0.122485	1.652	0.0985347	0.289943
ENSMUSG00000021133	217684	4933426M11Rik	3903.35	0.209112	0.126594	-1.65183	0.0985697	0.289989
ENSMUSG00000020432	21452	Tcn2	1790.31	-0.198232	0.120038	1.65142	0.098653	0.290177
ENSMUSG00000003178	194401	Mical3	1382.62	0.212696	0.128845	-1.65079	0.0987805	0.290494
ENSMUSG00000042246	209760	Tmc7	128.66	0.302557	0.183391	-1.64979	0.098986	0.291041
ENSMUSG00000039103	68810	Nexn	4324.14	-0.262054	0.158903	1.64914	0.0991184	0.291339
ENSMUSG00000024050	22404	Wiz	269.765	0.273698	0.165978	-1.64901	0.0991461	0.291339
ENSMUSG00000046962	114565	Zfp295	496.434	-0.250513	0.151918	1.64901	0.0991461	0.291339
ENSMUSG00000019139	71780	Isyna1	1120.7	0.218093	0.1323	-1.64848	0.0992551	0.291601
ENSMUSG00000021488	18193	Nsd1	6360.48	0.195327	0.118501	-1.64831	0.0992889	0.291635
ENSMUSG00000039007	54381	Pgcp	1857.79	-0.199176	0.120849	1.64814	0.0993239	0.291635
ENSMUSG00000021733	218756	Slc4a7	1028.16	-0.253055	0.153549	1.64804	0.0993453	0.291635
ENSMUSG00000053560	15936	Ier2	338.389	-0.464962	0.282179	1.64776	0.0994023	0.291674
ENSMUSG00000041506	27966	Rrp9	320.846	-0.263657	0.160017	1.64768	0.0994175	0.291674
ENSMUSG00000029780	107569	Nt5c3	1311.08	0.199513	0.12108	-1.64778	0.0993985	0.291674
ENSMUSG00000016496	60533	Cd274	93.2566	0.333068	0.202168	-1.64748	0.0994586	0.291737
ENSMUSG00000038145	20623	Snrk	2005.87	-0.278604	0.169132	1.64726	0.099505	0.291774
ENSMUSG00000020374	74563	Rasgef1c	18.0982	-0.465054	0.282325	1.64723	0.0995103	0.291774
ENSMUSG00000028840	68040	Zfp593	57.4346	-0.382586	0.232323	1.64678	0.0996025	0.291929
ENSMUSG00000032434	67213	Cmtm6	751.026	-0.197106	0.119685	1.64687	0.0995842	0.291929
ENSMUSG00000002297	27214	Dbf4	37.8399	-0.440314	0.26745	1.64634	0.0996934	0.292117
ENSMUSG00000031347	26370	Cetn2	496.652	-0.261044	0.158566	1.64628	0.0997061	0.292117
ENSMUSG00000053093	140781	Myh7	39681.8	0.194529	0.118199	-1.64577	0.0998105	0.292365
ENSMUSG00000030584	29861	Dpf1	15.4193	-0.468816	0.284907	1.6455	0.0998658	0.29247
ENSMUSG00000030275	75320	Etnk1	2828.92	-0.240882	0.146433	1.645	0.0999696	0.292716
ENSMUSG00000026319	227446	2310035C23Rik	1059.76	0.177944	0.108223	-1.64423	0.100128	0.293121
ENSMUSG00000026721	29809	Rabgap1l	8960.07	0.178213	0.108405	-1.64396	0.100184	0.293227
ENSMUSG00000039715	71820	Wdr34	129.106	0.305603	0.185982	-1.64319	0.100344	0.293581
ENSMUSG00000041037	210146	Irgq	944.15	0.2323	0.141381	-1.64307	0.100368	0.293594
ENSMUSG00000044786	22695	Zfp36	606.565	-0.467497	0.284576	1.64278	0.100428	0.29371
ENSMUSG00000038393	56338	Txnip	13201.8	-0.467046	0.284333	1.6426	0.100466	0.293764
ENSMUSG00000022427	223696	Tomm22	636.043	-0.21488	0.130871	1.64192	0.100607	0.293839
ENSMUSG00000033460	78248	Armcx1	252.248	-0.24848	0.151325	1.64203	0.100585	0.293839
ENSMUSG00000033813	21399	Tcea1	249.951	-0.274759	0.167342	1.6419	0.10061	0.293839
ENSMUSG00000021636	218518	Marveld2	18.8731	-0.460134	0.280222	1.64204	0.100582	0.293839
ENSMUSG00000024359	15526	Hspa9	13485.9	-0.146473	0.0892012	1.64205	0.100579	0.293839
ENSMUSG00000035745	170483	Grin3b	88.0786	0.361931	0.220502	-1.6414	0.100715	0.293981
ENSMUSG00000040188	24044	Scamp2	937.889	-0.202579	0.12342	1.64138	0.100718	0.293981
ENSMUSG00000039081	218820	Zfp503	52.3422	0.423914	0.258243	-1.64153	0.100688	0.293981
ENSMUSG00000047033	93886	Pcdhb15	22.5445	-0.442274	0.26956	1.64073	0.100854	0.29432
ENSMUSG00000021514	170936	Zfp369	532.677	0.237003	0.144474	-1.64045	0.100911	0.294354
ENSMUSG00000034903	319876	Cobll1	2339.38	0.255314	0.155643	-1.64038	0.100925	0.294354
ENSMUSG00000069662	17118	Marcks	1043.24	-0.43323	0.264085	1.6405	0.100902	0.294354
ENSMUSG00000027247	228359	Arhgap1	766.064	-0.203508	0.124104	1.63982	0.101042	0.294624
ENSMUSG00000014850	17686	Msh3	610.802	0.230442	0.140535	-1.63975	0.101058	0.294624
ENSMUSG00000025793	15239	Hgs	752.61	0.235598	0.14374	-1.63906	0.101201	0.294985
ENSMUSG00000023348	22051	Trip6	493.949	-0.266023	0.162348	1.6386	0.101297	0.295205
ENSMUSG00000061887	72475	Ssbp3	680.337	0.179758	0.109791	-1.63727	0.101574	0.295838
ENSMUSG00000072214	18951	38596	170.905	-0.252894	0.154489	1.63697	0.101636	0.295962
ENSMUSG00000079435	66483	Rpl36a	254.009	-0.265861	0.162455	1.63652	0.101731	0.29618
ENSMUSG00000049751	66483	Rpl36al	254.009	-0.265861	0.162455	1.63652	0.101731	0.29618
ENSMUSG00000026380	81879	Tfcp2l1	95.1025	0.352365	0.215363	-1.63614	0.101809	0.296351
ENSMUSG00000035868	73229	3110052M02Rik	173.129	0.303858	0.185756	-1.63579	0.101884	0.296488
ENSMUSG00000034538	232854	Zfp418	72.1613	0.358413	0.219115	-1.63573	0.101897	0.296488
ENSMUSG00000017499	23834	Cdc6	16.947	-0.461305	0.282059	1.63549	0.101946	0.296573
ENSMUSG00000045658	98496	Pid1	435.823	-0.250876	0.153413	1.6353	0.101986	0.296631
ENSMUSG00000018541	67480	Cwc25	277.691	-0.246239	0.150588	1.63519	0.10201	0.296644
ENSMUSG00000041319	386612	Thoc6	128.797	-0.31018	0.189734	1.63481	0.102088	0.296777
ENSMUSG00000012114	94112	Med15	544.026	0.210368	0.128683	-1.63478	0.102096	0.296777
ENSMUSG00000007670	16549	Khsrp	1081.71	0.230721	0.141212	-1.63386	0.102288	0.29722
ENSMUSG00000036362	74191	P2ry13	79.5623	-0.369729	0.226285	1.63391	0.102278	0.29722
ENSMUSG00000051346	66701	Spryd4	464.757	-0.22051	0.134979	1.63366	0.10233	0.297224
ENSMUSG00000044716	231134	Dok7	511.586	-0.2759	0.168906	1.63346	0.102373	0.297292
ENSMUSG00000037295	100017	Ldlrap1	536.979	-0.235575	0.144264	1.63294	0.102482	0.29755
ENSMUSG00000051169	101122	Rpusd3	111.699	0.320256	0.19616	-1.63262	0.102549	0.297685
ENSMUSG00000021248	100042773	Tmed10	171.348	-0.277294	0.169872	1.63237	0.102602	0.297694
ENSMUSG00000042942	381157	Greb1l	263.079	0.257008	0.15744	-1.63242	0.102591	0.297694
ENSMUSG00000020788	53313	Atp2a3	456.685	-0.284913	0.174544	1.63232	0.102612	0.297694
ENSMUSG00000026872	24136	Zeb2	4331.62	-0.161669	0.0990528	1.63215	0.102648	0.297697
ENSMUSG00000025429	19201	Pstpip2	277.296	0.218824	0.134073	-1.63213	0.102653	0.297697
ENSMUSG00000079038	211135	D130040H23Rik	50.1098	0.392118	0.240432	-1.63089	0.102914	0.298334
ENSMUSG00000020102	20503	Slc16a7	153.811	-0.271491	0.166487	1.63071	0.102952	0.298334
ENSMUSG00000023072	72140	Ccdc123	235.298	0.254625	0.156144	-1.6307	0.102953	0.298334
ENSMUSG00000027291	269338	Vps39	1130.11	0.165432	0.101435	-1.63092	0.102907	0.298334
ENSMUSG00000030643	75985	Rab30	169.791	-0.28439	0.174423	1.63046	0.103004	0.298425
ENSMUSG00000007589	28113	Tinf2	328.955	0.232431	0.142568	-1.63031	0.103035	0.298456
ENSMUSG00000028013	74776	Ppa2	1153.61	-0.18971	0.116405	1.62974	0.103156	0.298684
ENSMUSG00000030162	108078	Olr1	16.0889	-0.458876	0.281624	1.62939	0.10323	0.298684
ENSMUSG00000000605	12727	Clcn4-2	2999	-0.163516	0.100361	1.62928	0.103255	0.298684
ENSMUSG00000041058	107568	Wwp1	2462.65	-0.183759	0.112782	1.62933	0.103243	0.298684
ENSMUSG00000021820	12325	Camk2g	1711.31	0.192407	0.118075	-1.62953	0.103201	0.298684
ENSMUSG00000021340	14756	Gpld1	801.499	0.202523	0.124279	-1.62959	0.103189	0.298684
ENSMUSG00000030058	54161	Copg	3048.31	-0.156112	0.0958113	1.62937	0.103235	0.298684
ENSMUSG00000028059	16800	Arhgef2	1668.05	-0.159522	0.0979548	1.62852	0.103414	0.299028
ENSMUSG00000002228	71887	Ppm1j	427.929	0.253996	0.156021	-1.62796	0.103533	0.29918
ENSMUSG00000062760	72301	1810041L15Rik	142.191	0.362053	0.222402	-1.62792	0.103542	0.29918
ENSMUSG00000027566	26444	Psma7	2253.64	0.206111	0.126616	-1.62784	0.103558	0.29918
ENSMUSG00000024603	67665	Dctn4	1864.77	-0.174152	0.10698	1.62789	0.103547	0.29918
ENSMUSG00000025421	76987	Hdhd2	805.565	0.210753	0.129471	-1.6278	0.103567	0.29918
ENSMUSG00000033054	244879	Npat	730.949	-0.231554	0.14227	1.62756	0.103617	0.299209
ENSMUSG00000033450	72536	Tagap	37.2197	-0.425434	0.261381	1.62764	0.103602	0.299209
ENSMUSG00000079571	72536	CT485609.2	37.2197	-0.425434	0.261381	1.62764	0.103602	0.299209
ENSMUSG00000001729	11651	Akt1	3265.61	-0.20918	0.128581	1.62683	0.103773	0.299297
ENSMUSG00000090164	232406	BC035044	14.4532	-0.459085	0.28213	1.62721	0.103693	0.299297
ENSMUSG00000019979	11783	Apaf1	568.217	-0.225449	0.138617	1.62642	0.10386	0.299297
ENSMUSG00000043445	67078	Pgp	327.142	0.284979	0.175138	-1.62717	0.103702	0.299297
ENSMUSG00000039047	329777	Pigk	1024.61	-0.178751	0.109907	1.62638	0.103869	0.299297
ENSMUSG00000020284	67884	1810043G02Rik	266.737	0.258354	0.158839	-1.62651	0.103841	0.299297
ENSMUSG00000029199	79464	Lias	1014.53	0.20168	0.124002	-1.62643	0.103858	0.299297
ENSMUSG00000040446	225283	Rprd1a	733.077	0.216997	0.133383	-1.62688	0.103763	0.299297
ENSMUSG00000048485	215627	Zbtb8b	21.7205	0.437854	0.269197	-1.62652	0.103839	0.299297
ENSMUSG00000078653	68107	Cntd1	11.4391	0.462064	0.284017	-1.62689	0.103761	0.299297
ENSMUSG00000030528	12144	Blm	78.2198	-0.350989	0.215749	1.62684	0.103771	0.299297
ENSMUSG00000073083	100503822	Fam177a	48.2837	-0.372301	0.229095	1.62509	0.104143	0.300028
ENSMUSG00000034953	100503822	1700047I17Rik2	48.2837	-0.372301	0.229095	1.62509	0.104143	0.300028
ENSMUSG00000032456	74080	Nmnat3	207.377	0.252694	0.15557	-1.62432	0.104309	0.300284
ENSMUSG00000035877	320799	Zhx3	1523.02	-0.184827	0.113784	1.62437	0.104298	0.300284
ENSMUSG00000022244	17117	Amacr	563.736	0.189653	0.116771	-1.62414	0.104345	0.300318
ENSMUSG00000033632	225289	AW554918	348.623	0.228338	0.140603	-1.62399	0.104378	0.300356
ENSMUSG00000027531	55980	Impa1	640.133	-0.184933	0.113887	1.62382	0.104414	0.300399
ENSMUSG00000051278	71643	4930422G04Rik	104.834	0.306941	0.189163	-1.62263	0.104669	0.301075
ENSMUSG00000025968	227197	Ndufs1	15156	-0.152175	0.0938082	1.6222	0.104761	0.301281
ENSMUSG00000018486	22412	Wnt9b	38.5232	-0.460591	0.28395	1.62208	0.104785	0.301293
ENSMUSG00000019971	216274	Cep290	569.087	0.263682	0.162617	-1.62149	0.104913	0.30158
ENSMUSG00000020716	18015	Nf1	2995.76	-0.22106	0.136358	1.62118	0.104979	0.30158
ENSMUSG00000038126	269702	Mphosph9	375.857	0.236425	0.145838	-1.62115	0.104986	0.30158
ENSMUSG00000038605	229011	Samd10	58.7885	0.373815	0.230567	-1.62129	0.104956	0.30158
ENSMUSG00000029066	66448	Mrpl20	673.362	-0.230411	0.142112	1.62134	0.104945	0.30158
ENSMUSG00000028405	11428	Aco1	1373.2	-0.160947	0.0992956	1.62089	0.105041	0.301678
ENSMUSG00000014763	67544	Fam120b	1295.05	0.173027	0.10676	-1.62071	0.10508	0.301731
ENSMUSG00000030922	73919	Lyrm1	131.71	-0.287425	0.177365	1.62053	0.105119	0.301786
ENSMUSG00000020925	52715	Ccdc43	467.221	-0.208473	0.128719	1.6196	0.105318	0.302212
ENSMUSG00000052962	66223	Mrpl35	690.447	-0.179679	0.110944	1.61955	0.105329	0.302212
ENSMUSG00000040181	14261	Fmo1	476.264	0.235268	0.145287	-1.61933	0.105376	0.302232
ENSMUSG00000057894	67230	Zfp329	653.911	0.238726	0.147419	-1.61937	0.105367	0.302232
ENSMUSG00000038240	71365	Pdss2	454.911	0.198526	0.122609	-1.61918	0.105409	0.302268
ENSMUSG00000024231	71745	Cul2	1091.72	-0.220635	0.136294	1.61881	0.105487	0.302434
ENSMUSG00000032012	58235	Pvrl1	135.684	-0.337277	0.208372	1.61863	0.105527	0.30249
ENSMUSG00000018583	27041	G3bp1	1569.93	-0.164869	0.101876	1.61833	0.105591	0.302613
ENSMUSG00000031539	64933	Ap3m2	215.635	0.270733	0.167321	-1.61804	0.105653	0.302675
ENSMUSG00000053441	240322	Adamts19	883.249	-0.189481	0.1171	1.61811	0.105638	0.302675
ENSMUSG00000017679	76080	Ttpal	698.794	-0.199925	0.123575	1.61785	0.105695	0.302738
ENSMUSG00000032271	18113	Nnmt	40.9433	-0.436298	0.269698	1.61773	0.105721	0.302753
ENSMUSG00000023923	72238	Tbc1d5	936.057	0.217211	0.134288	-1.6175	0.105771	0.302754
ENSMUSG00000032850	269695	Rnft2	51.5261	0.407519	0.251954	-1.61744	0.105784	0.302754
ENSMUSG00000040987	243864	Mill2	182.197	0.27998	0.173108	-1.61737	0.105798	0.302754
ENSMUSG00000040289	15213	Hey1	391.679	-0.257696	0.159332	1.61735	0.105803	0.302754
ENSMUSG00000015083	69379	C8g	24.7077	0.437149	0.270342	-1.61702	0.105874	0.302782
ENSMUSG00000033961	269870	Zfp446	150.674	0.257391	0.159168	-1.6171	0.105857	0.302782
ENSMUSG00000022009	27275	Nufip1	233.354	-0.252972	0.156428	1.61718	0.10584	0.302782
ENSMUSG00000042570	70427	Mier2	374.238	0.280325	0.173444	-1.61622	0.106046	0.303099
ENSMUSG00000003134	54610	Tbc1d8	537.851	0.235496	0.145704	-1.61627	0.106037	0.303099
ENSMUSG00000042628	217695	Zfyve1	687.464	0.190753	0.118024	-1.61623	0.106045	0.303099
ENSMUSG00000058881	329003	Zfp516	1043	0.20905	0.129366	-1.61595	0.106104	0.303208
ENSMUSG00000046947	57869	Adck2	217.989	0.295688	0.183071	-1.61515	0.106278	0.303645
ENSMUSG00000028932	19181	Psmc2	1312.73	-0.157087	0.097266	1.61502	0.106306	0.303667
ENSMUSG00000087598	56707	Zfp111	212.446	0.234633	0.145294	-1.61488	0.106336	0.303694
ENSMUSG00000036646	227619	Man1b1	978.224	-0.167451	0.103714	1.61455	0.106408	0.303771
ENSMUSG00000017747	80860	Ghdc	259.449	0.296293	0.183523	-1.61448	0.106424	0.303771
ENSMUSG00000028878	230789	Fam76a	1014.06	-0.190949	0.118264	1.6146	0.106397	0.303771
ENSMUSG00000028127	19299	Abcd3	2772.99	-0.167711	0.103894	1.61425	0.106474	0.303854
ENSMUSG00000053119	66700	Chmp3	1681.48	-0.171304	0.106148	1.61383	0.106564	0.304054
ENSMUSG00000048967	234365	Yjefn3	217.319	0.269858	0.167239	-1.61361	0.106611	0.304071
ENSMUSG00000062694	12391	Cav3	1217.74	-0.242301	0.15016	1.61362	0.106609	0.304071
ENSMUSG00000047746	207215	Fbxo40	2804.3	-0.218107	0.135223	1.61294	0.106758	0.304352
ENSMUSG00000038299	225348	Wdr36	820.887	-0.186035	0.115357	1.6127	0.10681	0.304352
ENSMUSG00000059479	232984	B3gnt8	116.315	-0.375847	0.233056	1.61269	0.106812	0.304352
ENSMUSG00000030079	56505	Ruvbl1	81.0255	-0.346776	0.215025	1.61272	0.106805	0.304352
ENSMUSG00000040097	224613	Flywch1	745.095	0.216551	0.134314	-1.61227	0.106902	0.304511
ENSMUSG00000020183	70574	Cpm	216.238	-0.288713	0.179085	1.61215	0.106929	0.304511
ENSMUSG00000055421	211712	Pcdh9	310.354	0.308006	0.191047	-1.6122	0.106918	0.304511
ENSMUSG00000035311	432486	Gnptab	1226.19	0.167451	0.103895	-1.61173	0.10702	0.304682
ENSMUSG00000047417	66932	Rexo1	441.075	0.267808	0.166174	-1.61161	0.107047	0.304682
ENSMUSG00000021944	14463	Gata4	1948.42	0.190612	0.118276	-1.61159	0.107051	0.304682
ENSMUSG00000021706	218441	Zfyve16	1336.27	-0.197341	0.122499	1.61096	0.107189	0.304957
ENSMUSG00000043079	104027	Synpo	2857.86	-0.273522	0.169785	1.61099	0.107183	0.304957
ENSMUSG00000050075	229323	Gpr171	22.3327	0.458346	0.284579	-1.61061	0.107264	0.305114
ENSMUSG00000062797	67669	l7Rn6	449.304	-0.214923	0.133474	1.61023	0.107348	0.305176
ENSMUSG00000024789	16452	Jak2	1974.65	-0.215905	0.134084	1.61023	0.107348	0.305176
ENSMUSG00000027716	22065	Trpc3	170.008	0.333846	0.207306	-1.6104	0.10731	0.305176
ENSMUSG00000020228	117599	Helb	417.752	0.198049	0.123006	-1.61007	0.107383	0.305218
ENSMUSG00000045624	66580	Esf1	529.622	-0.244282	0.151737	1.60991	0.107418	0.305258
ENSMUSG00000032452	64085	Clstn2	44.2503	-0.381383	0.236954	1.60952	0.107502	0.30544
ENSMUSG00000048078	23966	Odz4	48.1742	0.387126	0.240554	-1.60931	0.107548	0.305512
ENSMUSG00000032193	16835	Ldlr	274.289	0.24222	0.15058	-1.60859	0.107707	0.305904
ENSMUSG00000032557	66663	Uba5	1064.82	-0.279695	0.173979	1.60763	0.107915	0.306437
ENSMUSG00000021730	15165	Hcn1	490.571	-0.353282	0.21977	1.60751	0.107942	0.306456
ENSMUSG00000039182	105351	AW209491	244.929	0.231877	0.144299	-1.60692	0.108072	0.306764
ENSMUSG00000035934	208076	Pknox2	200.519	0.294691	0.183417	-1.60668	0.108125	0.306857
ENSMUSG00000031154	54644	Otud5	665.103	-0.195407	0.121643	1.60639	0.108187	0.306955
ENSMUSG00000049295	69890	Zfp219	767.303	0.254202	0.15825	-1.60633	0.108201	0.306955
ENSMUSG00000050212	230752	Fam176b	185.863	-0.296839	0.184821	1.60609	0.108254	0.307048
ENSMUSG00000049489	69109	Fam58b	213.193	0.249693	0.155482	-1.60593	0.10829	0.307089
ENSMUSG00000026211	98733	Obsl1	6185.59	0.259772	0.161777	-1.60574	0.108331	0.307147
ENSMUSG00000063458	76633	1700112E06Rik	22.764	0.444596	0.277016	-1.60495	0.108505	0.307583
ENSMUSG00000041084	66357	Ostc	615.681	-0.293779	0.183099	1.60449	0.108607	0.307755
ENSMUSG00000021266	22375	Wars	979.692	-0.168244	0.104868	1.60435	0.108638	0.307766
ENSMUSG00000037266	27981	D4Wsu53e	2874.36	0.258967	0.161423	-1.60428	0.108653	0.307766
ENSMUSG00000030123	67784	Plxnd1	3408.11	-0.223557	0.139401	1.60369	0.108782	0.307838
ENSMUSG00000078695	217149	Cisd3	119.1	0.275757	0.171925	-1.60394	0.108728	0.307838
ENSMUSG00000078652	19192	Psme3	951.63	-0.191254	0.119256	1.60372	0.108776	0.307838
ENSMUSG00000055435	17132	Maf	549.147	-0.2924	0.182288	1.60406	0.108701	0.307838
ENSMUSG00000027805	18645	Pfn2	623.331	0.219909	0.137126	-1.6037	0.10878	0.307838
ENSMUSG00000035351	69736	Nup37	159.673	0.26153	0.163132	-1.60317	0.108896	0.308045
ENSMUSG00000046807	192734	AI646023	99.0937	0.296261	0.184863	-1.6026	0.109024	0.308113
ENSMUSG00000036246	78816	Gmip	149.385	0.298418	0.18617	-1.60293	0.108949	0.308113
ENSMUSG00000032547	20187	Ryk	1684.73	-0.167776	0.104681	1.60273	0.108994	0.308113
ENSMUSG00000057969	20347	Sema3b	196.312	-0.299653	0.186977	1.60262	0.109019	0.308113
ENSMUSG00000020124	14479	Usp15	2829.78	-0.168394	0.105068	1.60272	0.108997	0.308113
ENSMUSG00000042985	100647	Upk3b	2401.5	-0.302275	0.188634	1.60244	0.109058	0.30815
ENSMUSG00000029705	13047	Cux1	3100.64	0.157616	0.098372	-1.60224	0.109103	0.308218
ENSMUSG00000026664	16922	Phyh	4910.47	-0.153184	0.095616	1.60208	0.109138	0.308259
ENSMUSG00000001173	320634	Ocrl	679.5	0.20622	0.128733	-1.60192	0.109173	0.3083
ENSMUSG00000079227	12774	Ccr5	41.9528	-0.448618	0.280067	1.60182	0.109195	0.308302
ENSMUSG00000023034	15370	Nr4a1	1102.43	-0.389421	0.243238	1.60099	0.109379	0.308648
ENSMUSG00000052726	240776	Kcnt2	1538.7	-0.21276	0.132892	1.601	0.109376	0.308648
ENSMUSG00000058806	12817	Col13a1	46.3456	0.36838	0.230089	-1.60103	0.109371	0.308648
ENSMUSG00000000253	66355	Gmpr	2513.99	0.234568	0.146587	-1.6002	0.109555	0.309025
ENSMUSG00000037966	18081	Ninj1	1260.75	-0.231733	0.144833	1.6	0.109599	0.309034
ENSMUSG00000043673	238076	Kcns3	14.267	0.455459	0.284658	-1.60002	0.109594	0.309034
ENSMUSG00000042726	231712	Trafd1	1139.91	0.18749	0.117251	-1.59906	0.109808	0.309425
ENSMUSG00000037938	66170	Chchd5	184.415	0.291011	0.181989	-1.59906	0.109807	0.309425
ENSMUSG00000076433	58251	BC100451	80.2943	0.327021	0.204516	-1.599	0.109822	0.309425
ENSMUSG00000046982	110796	Tshz1	1782.19	-0.155932	0.0975027	1.59926	0.109762	0.309425
ENSMUSG00000015755	68652	Tab2	1767.6	0.207919	0.130076	-1.59845	0.109943	0.309612
ENSMUSG00000020810	114886	Cygb	1613.08	-0.215705	0.134937	1.59856	0.109919	0.309612
ENSMUSG00000001065	57247	Zfp276	425.808	0.244567	0.153006	-1.59842	0.10995	0.309612
ENSMUSG00000034209	75668	Rasl10a	44.6929	0.386163	0.24163	-1.59816	0.110008	0.309716
ENSMUSG00000030986	101437	Dhx32	837.663	-0.196133	0.122755	1.59776	0.110096	0.309869
ENSMUSG00000026608	226823	Kctd3	364.954	-0.206021	0.128947	1.59772	0.110104	0.309869
ENSMUSG00000039450	67880	Dcxr	228.98	0.240965	0.150874	-1.59712	0.110238	0.310187
ENSMUSG00000050370	12642	Ch25h	11.0596	-0.454115	0.284503	1.59617	0.110451	0.310651
ENSMUSG00000039246	226791	Lyplal1	101.553	-0.344186	0.215641	1.5961	0.110466	0.310651
ENSMUSG00000025878	20184	Uimc1	435.959	0.218116	0.136718	-1.59537	0.11063	0.310668
ENSMUSG00000063268	671535	Parp10	427.291	0.249368	0.156339	-1.59505	0.110702	0.310668
ENSMUSG00000032040	69305	Dcps	373.604	-0.251235	0.157509	1.59505	0.110701	0.310668
ENSMUSG00000020917	104112	Acly	1593.86	-0.185144	0.116009	1.59594	0.110502	0.310668
ENSMUSG00000038214	331623	Bend3	249.71	-0.241303	0.151264	1.59524	0.110658	0.310668
ENSMUSG00000023845	240028	Lnpep	9623.05	-0.225084	0.141054	1.59573	0.110549	0.310668
ENSMUSG00000065979	223978	Cpped1	978.56	0.171601	0.107537	-1.59573	0.110549	0.310668
ENSMUSG00000034757	72053	Tmub2	578.928	0.193569	0.121342	-1.59524	0.110659	0.310668
ENSMUSG00000078484	231003	Klhl17	474.679	0.239364	0.150035	-1.59539	0.110626	0.310668
ENSMUSG00000034987	15466	Hrh2	20.4072	0.436757	0.273793	-1.59521	0.110665	0.310668
ENSMUSG00000029726	231803	Mepce	667.293	0.201536	0.126374	-1.59476	0.110766	0.310732
ENSMUSG00000022000	67302	Zc3h13	1069.84	0.169687	0.1064	-1.59481	0.110756	0.310732
ENSMUSG00000068686	333883	Cd59b	67.125	-0.386298	0.242253	1.5946	0.110801	0.31077
ENSMUSG00000038623	107769	Tm6sf1	181.422	-0.265405	0.166454	1.59446	0.110832	0.3108
ENSMUSG00000030291	108098	Med21	495.861	-0.269971	0.169357	1.5941	0.110913	0.310968
ENSMUSG00000022247	67832	Brix1	364.817	-0.271227	0.170208	1.5935	0.111047	0.311284
ENSMUSG00000033845	27395	Mrpl15	2168.53	-0.168368	0.105706	1.59279	0.111207	0.31149
ENSMUSG00000027502	66404	2410001C21Rik	869.265	0.174249	0.109393	-1.59288	0.111187	0.31149
ENSMUSG00000029338	71914	Antxr2	3122	-0.177537	0.111452	1.59294	0.111174	0.31149
ENSMUSG00000071350	239122	Setdb2	243.111	-0.250715	0.157414	1.59271	0.111226	0.31149
ENSMUSG00000038235	16456	F11r	2024.08	0.172298	0.108211	-1.59223	0.111333	0.311617
ENSMUSG00000020653	194655	Klf11	456.906	-0.440991	0.276959	1.59226	0.111326	0.311617
ENSMUSG00000058230	232906	Grlf1	4487.55	0.151693	0.0952813	-1.59206	0.111372	0.311664
ENSMUSG00000031012	12361	Cask	921.819	-0.209496	0.131608	1.59182	0.111425	0.311756
ENSMUSG00000029924	72144	Slc37a3	628.347	0.175437	0.110266	-1.59103	0.111603	0.312195
ENSMUSG00000032719	226866	Gm106	21.2471	0.438641	0.275737	-1.5908	0.111656	0.312283
ENSMUSG00000033124	245860	Atg9a	2249.6	0.219802	0.138192	-1.59055	0.111711	0.312377
ENSMUSG00000074569	654821	Gcnt7	37.9848	0.380151	0.239097	-1.58994	0.111847	0.312701
ENSMUSG00000030306	387314	Tmtc1	8873.69	-0.151188	0.0951035	1.58972	0.111897	0.312723
ENSMUSG00000024218	68776	Taf11	304.518	-0.217499	0.136813	1.58975	0.111891	0.312723
ENSMUSG00000028879	100226	Stx12	1374.22	-0.162641	0.102331	1.58935	0.11198	0.312837
ENSMUSG00000027879	20333	Sec22b	1037.37	-0.196197	0.123457	1.58919	0.112017	0.31288
ENSMUSG00000027425	228714	Csrp2bp	821.1	0.189483	0.119309	-1.58817	0.112247	0.313464
ENSMUSG00000017858	245866	Ift52	493.475	0.206456	0.130018	-1.58791	0.112307	0.313573
ENSMUSG00000048174	74626	Tmem81	64.257	0.353963	0.222943	-1.58768	0.112359	0.313658
ENSMUSG00000029686	26965	Cul1	3199.25	-0.193938	0.122167	1.58748	0.112404	0.313726
ENSMUSG00000020015	237459	Cdk17	1066.93	-0.198883	0.125328	1.5869	0.112536	0.314034
ENSMUSG00000051166	319670	Eml5	586.284	0.21933	0.138223	-1.58678	0.112562	0.314049
ENSMUSG00000070561	16514	Kcnj11	3260.8	0.219232	0.138174	-1.58664	0.112594	0.31408
ENSMUSG00000043964	269999	Orai3	614.456	0.193416	0.121914	-1.58649	0.112627	0.314113
ENSMUSG00000026520	69051	Pycr2	150.954	0.303081	0.191067	-1.58626	0.112681	0.314203
ENSMUSG00000025648	270198	Pfkfb4	109.84	0.335199	0.211371	-1.58583	0.112777	0.314412
ENSMUSG00000035473	319625	Galm	404.037	0.202186	0.127514	-1.5856	0.11283	0.314502
ENSMUSG00000058656	320679	Samd12	33.0929	-0.408737	0.257842	1.58522	0.112916	0.314681
ENSMUSG00000052560	66871	Cpne8	244.346	-0.266066	0.167862	1.58503	0.11296	0.314746
ENSMUSG00000050382	16576	Kif7	125.741	-0.333921	0.210707	1.58476	0.11302	0.314853
ENSMUSG00000018761	24070	Mpdu1	207.766	-0.291735	0.184114	1.58453	0.113072	0.314881
ENSMUSG00000004698	100861990	Hdac9	29.126	0.41929	0.264614	-1.58454	0.113072	0.314881
ENSMUSG00000066000	112422	2610305D13Rik	96.9527	-0.450779	0.284533	1.58428	0.113131	0.314985
ENSMUSG00000045435	212090	Tmem60	276.082	-0.261992	0.16538	1.58418	0.113153	0.314987
ENSMUSG00000071847	494504	Apcdd1	164.419	-0.279944	0.176769	1.58367	0.11327	0.315136
ENSMUSG00000031546	109145	Gins4	407.812	0.229136	0.144702	-1.58351	0.113305	0.315175
ENSMUSG00000039347	76252	Atp6v0e2	766.703	0.179094	0.113114	-1.58331	0.113351	0.315244
ENSMUSG00000061882	208908	Ccdc62	57.4638	0.336877	0.212811	-1.58299	0.113424	0.315387
ENSMUSG00000059970	15512	Hspa2	422.263	0.209933	0.132765	-1.58123	0.113825	0.316379
ENSMUSG00000027016	241494	Zfp385b	241.605	-0.270983	0.171384	1.58115	0.113844	0.316379
ENSMUSG00000035133	11855	Arhgap5	5819.9	-0.305403	0.193184	1.58089	0.113903	0.316483
ENSMUSG00000060216	216869	Arrb2	306.795	0.231479	0.146449	-1.58061	0.113967	0.3166
ENSMUSG00000056486	108699	Chn1	1253.86	0.15723	0.099486	-1.58042	0.114011	0.316663
ENSMUSG00000026579	14067	F5	42.5078	0.418361	0.264793	-1.57995	0.114117	0.316841
ENSMUSG00000030881	76932	Arfip2	568.308	-0.199438	0.126229	1.57996	0.114115	0.316841
ENSMUSG00000036944	213068	Tmem71	204.453	0.292458	0.185134	-1.57971	0.114174	0.31694
ENSMUSG00000057342	56632	Sphk2	616.086	0.24953	0.158006	-1.57924	0.114281	0.316968
ENSMUSG00000028037	99899	Ifi44	27.3543	-0.408194	0.258474	1.57924	0.11428	0.316968
ENSMUSG00000044250	239647	Fam113b	53.2119	0.347919	0.220286	-1.5794	0.114245	0.316968
ENSMUSG00000047907	228911	Tshz2	585.227	-0.18095	0.114573	1.57934	0.114259	0.316968
ENSMUSG00000032097	13209	Ddx6	4046.57	0.239168	0.151449	-1.5792	0.114291	0.316968
ENSMUSG00000042121	231637	Ssh1	363.766	0.204713	0.129687	-1.57852	0.114447	0.317264
ENSMUSG00000072770	54137	Acrbp	47.383	0.387954	0.245773	-1.5785	0.11445	0.317264
ENSMUSG00000063838	58804	Cdc42ep5	82.1979	-0.359324	0.227643	1.57845	0.114462	0.317264
ENSMUSG00000032415	70348	Ube2cbp	41.3681	0.388468	0.246143	-1.57822	0.114516	0.317301
ENSMUSG00000018819	16985	Lsp1	1976.93	-0.21527	0.136402	1.57821	0.114518	0.317301
ENSMUSG00000040565	107182	Btaf1	1549.28	-0.218964	0.138771	1.57788	0.114593	0.317391
ENSMUSG00000056537	19820	Rlim	2796.37	-0.230923	0.146456	1.57674	0.114854	0.317962
ENSMUSG00000035778	14594	Ggta1	544.202	-0.235573	0.1494	1.5768	0.114842	0.317962
ENSMUSG00000034796	102278	Cpne7	87.7029	0.427483	0.271206	-1.57623	0.114972	0.318145
ENSMUSG00000016239	74365	Lonrf3	220.097	-0.282059	0.179026	1.57552	0.115137	0.318497
ENSMUSG00000028107	71807	Tars2	979.47	0.191782	0.121728	-1.57549	0.115143	0.318497
ENSMUSG00000014956	19046	Ppp1cb	9293.06	-0.235272	0.149349	1.57531	0.115184	0.318552
ENSMUSG00000017176	68106	Nt5c3l	486.021	-0.199444	0.126647	1.5748	0.115302	0.31882
ENSMUSG00000029617	231874	Ccz1	825.504	-0.172306	0.109437	1.57447	0.115378	0.318969
ENSMUSG00000042564	75729	4933432B09Rik	42.1961	0.383244	0.243558	-1.57352	0.115599	0.319461
ENSMUSG00000009030	67466	Pdcl	662.57	-0.206016	0.130923	1.57356	0.115589	0.319461
ENSMUSG00000035772	118451	Mrps2	556.93	-0.219999	0.139858	1.57301	0.115716	0.319727
ENSMUSG00000030271	18294	Ogg1	89.686	0.325207	0.206799	-1.57258	0.115817	0.319776
ENSMUSG00000041827	231655	Oasl1	15.1406	-0.447907	0.284815	1.57262	0.115806	0.319776
ENSMUSG00000031696	65114	Vps35	3435.29	-0.194383	0.123624	1.57238	0.115863	0.319776
ENSMUSG00000035521	214505	Gnptg	412.83	0.197152	0.12538	-1.57243	0.115851	0.319776
ENSMUSG00000000028	12544	Cdc45	58.1913	0.377659	0.240159	-1.57254	0.115826	0.319776
ENSMUSG00000002741	56418	Ykt6	1499.16	-0.172774	0.109919	1.57183	0.115989	0.320063
ENSMUSG00000004789	78920	Dlst	10978.7	-0.144636	0.0920315	1.57159	0.116045	0.320159
ENSMUSG00000025873	76577	Faf2	702.085	-0.177367	0.112867	1.57146	0.116076	0.320184
ENSMUSG00000024737	65221	Slc15a3	33.881	-0.386864	0.246211	1.57127	0.11612	0.320245
ENSMUSG00000018433	68979	Nol11	845.708	-0.200238	0.127459	1.571	0.116183	0.320362
ENSMUSG00000031932	14608	Gpr83	12.066	-0.436899	0.278223	1.57032	0.116341	0.320706
ENSMUSG00000030801	67773	Myst1	326.086	0.201436	0.128304	-1.56999	0.116417	0.320707
ENSMUSG00000036339	218989	6720456H20Rik	310.688	0.235579	0.150051	-1.56999	0.116416	0.320707
ENSMUSG00000051678	93877	Pcdhb6	23.4345	-0.433017	0.275806	1.57001	0.116414	0.320707
ENSMUSG00000040177	68277	2310057M21Rik	178.289	-0.262298	0.167109	1.56963	0.116502	0.320884
ENSMUSG00000020493	270906	Prr11	11.682	0.446343	0.28447	-1.56904	0.116639	0.321142
ENSMUSG00000037993	64340	Dhx38	680.339	-0.213694	0.136189	1.5691	0.116624	0.321142
ENSMUSG00000057541	78697	Pus7	260.971	-0.254928	0.162554	1.56827	0.116817	0.321573
ENSMUSG00000059772	75764	Slx1b	155.668	0.285536	0.182101	-1.56801	0.116879	0.321684
ENSMUSG00000075031	319178	Hist1h2bb	26.9712	0.443785	0.283066	-1.56778	0.116932	0.321769
ENSMUSG00000041846	68734	Smek1	1050.31	-0.239361	0.152696	1.56757	0.116981	0.321845
ENSMUSG00000063931	18624	Pepd	756.947	-0.197115	0.125765	1.56732	0.11704	0.321946
ENSMUSG00000025199	12675	Chuk	1019.52	-0.197441	0.125985	1.56718	0.117073	0.321963
ENSMUSG00000020608	67241	Smc6	2240.81	-0.241371	0.154023	1.56711	0.117089	0.321963
ENSMUSG00000038535	235469	Zfp280d	1102	-0.240654	0.1536	1.56675	0.117173	0.322134
ENSMUSG00000032044	71989	Rpusd4	276.184	0.216387	0.138216	-1.56558	0.117448	0.322692
ENSMUSG00000014504	66384	Srp19	417.64	-0.247554	0.158127	1.56554	0.117457	0.322692
ENSMUSG00000058317	218793	Ube2e2	159.262	-0.271812	0.173625	1.56551	0.117463	0.322692
ENSMUSG00000029469	12589	Ift81	959.174	-0.216538	0.138337	1.56529	0.117514	0.322773
ENSMUSG00000054000	69136	Tusc1	39.2936	-0.380771	0.243278	1.56517	0.117544	0.322794
ENSMUSG00000039048	235169	Foxred1	1412.34	-0.170228	0.108795	1.56466	0.117663	0.323062
ENSMUSG00000031628	12367	Casp3	139.271	0.261781	0.167327	-1.56448	0.117704	0.323098
ENSMUSG00000049323	237782	Smcr8	1262.03	0.175423	0.112133	-1.56442	0.11772	0.323098
ENSMUSG00000027695	18805	Pld1	983.366	-0.227445	0.145411	1.56415	0.117783	0.323122
ENSMUSG00000075012	14221	Fjx1	14.3482	-0.443628	0.283631	1.5641	0.117794	0.323122
ENSMUSG00000022702	15260	Hira	460.807	0.237655	0.151982	-1.5637	0.117887	0.32332
ENSMUSG00000005882	56046	Uqcc	2489.66	-0.185808	0.118858	1.56328	0.117988	0.323535
ENSMUSG00000014498	237615	Ankrd52	1040.63	0.244255	0.15627	-1.56303	0.118046	0.323554
ENSMUSG00000037608	72567	Bclaf1	3662.02	-0.21814	0.139568	1.56297	0.11806	0.323554
ENSMUSG00000020802	217342	Ube2o	685.56	0.224617	0.143706	-1.56302	0.118047	0.323554
ENSMUSG00000043391	72190	2510009E07Rik	819.566	0.205156	0.1313	-1.56249	0.118173	0.323744
ENSMUSG00000063659	30928	Zfp238	822.496	0.196537	0.125779	-1.56256	0.118156	0.323744
ENSMUSG00000011148	11565	Adssl1	2542.24	0.178343	0.114243	-1.56108	0.118506	0.32449
ENSMUSG00000036636	26373	Clcn7	1086.9	0.193107	0.123703	-1.56106	0.118511	0.32449
ENSMUSG00000050796	117592	B3galt6	126.011	-0.286671	0.183629	1.56114	0.118491	0.32449
ENSMUSG00000037674	319758	Rfx7	443.962	0.246719	0.158075	-1.56077	0.118578	0.324614
ENSMUSG00000022335	380993	Zfat	257.331	0.22645	0.145138	-1.56024	0.118703	0.324718
ENSMUSG00000021431	67797	Snrnp48	272.815	0.235459	0.150911	-1.56025	0.118701	0.324718
ENSMUSG00000045062	93878	Pcdhb7	58.7349	-0.38215	0.244908	1.56038	0.118669	0.324718
ENSMUSG00000046756	50529	Mrps7	971.893	-0.17401	0.111539	1.56008	0.118741	0.324763
ENSMUSG00000042870	21968	Tom1	62.6921	0.358358	0.229742	-1.55983	0.118801	0.324806
ENSMUSG00000037827	21968	Gm5884	62.6921	0.358358	0.229742	-1.55983	0.118801	0.324806
ENSMUSG00000043866	24075	Taf10	239.826	-0.263869	0.169166	1.55983	0.118801	0.324806
ENSMUSG00000026834	269275	Acvr1c	18.2754	-0.442908	0.28405	1.55926	0.118935	0.325042
ENSMUSG00000006728	12567	Cdk4	946.517	-0.191201	0.122625	1.55923	0.118941	0.325042
ENSMUSG00000038375	68728	Trp53inp2	8508.91	0.183281	0.117581	-1.55877	0.119051	0.325103
ENSMUSG00000052688	226421	5430435G22Rik	233.488	-0.265385	0.170258	1.55872	0.119063	0.325103
ENSMUSG00000000738	234847	Spg7	1963.26	0.175247	0.112418	-1.55889	0.119022	0.325103
ENSMUSG00000042590	76582	Ipo11	1222.5	-0.192538	0.123511	1.55887	0.119028	0.325103
ENSMUSG00000056529	19204	Ptafr	117.729	-0.362974	0.232926	1.55832	0.119156	0.325298
ENSMUSG00000003423	68845	Pih1d1	663.909	0.218001	0.139931	-1.55792	0.119252	0.325441
ENSMUSG00000052337	76614	Immt	11669.3	-0.13932	0.0894248	1.55796	0.119243	0.325441
ENSMUSG00000042063	56220	Zfp386	613.556	-0.244335	0.15685	1.55777	0.119289	0.32548
ENSMUSG00000033900	213582	Mtap9	96.5304	0.295763	0.189904	-1.55744	0.119367	0.325634
ENSMUSG00000058799	53605	Nap1l1	1011.22	-0.194556	0.124953	1.55703	0.119462	0.325835
ENSMUSG00000020697	16882	Lig3	1059.15	-0.178715	0.114804	1.5567	0.119542	0.325933
ENSMUSG00000038495	229603	Otud7b	2588.11	0.159839	0.102674	-1.55676	0.119527	0.325933
ENSMUSG00000063235	66461	Ptpmt1	512.95	-0.206632	0.13277	1.55632	0.119633	0.326
ENSMUSG00000005483	81489	Dnajb1	688.48	0.442953	0.284601	-1.5564	0.119613	0.326
ENSMUSG00000024862	16594	Klc2	886.703	0.211643	0.135986	-1.55636	0.119623	0.326
ENSMUSG00000038335	104662	Tsr1	581.967	-0.199874	0.128516	1.55524	0.119888	0.326576
ENSMUSG00000021114	73834	Atp6v1d	1634.4	-0.16331	0.105	1.55533	0.119867	0.326576
ENSMUSG00000046169	108154	Adamts6	373.023	0.262171	0.168585	-1.55512	0.119918	0.326596
ENSMUSG00000029621	56443	Arpc1a	1008.6	0.224184	0.144202	-1.55465	0.120029	0.32678
ENSMUSG00000030410	13401	Dmwd	899.062	0.228829	0.147201	-1.55454	0.120057	0.326795
ENSMUSG00000024241	20662	Sos1	921.738	0.246214	0.158414	-1.55425	0.120125	0.326922
ENSMUSG00000015335	66220	Zdhhc12	68.4208	0.348762	0.224449	-1.55386	0.120218	0.327115
ENSMUSG00000046058	386655	Eid2	150.478	-0.253239	0.163021	1.55342	0.120323	0.32734
ENSMUSG00000037531	74600	Mrpl47	368.12	-0.245043	0.157764	1.55322	0.12037	0.327407
ENSMUSG00000026594	78255	Ralgps2	1253.53	0.211278	0.136039	-1.55307	0.120407	0.327449
ENSMUSG00000025234	23806	Arih1	3051.73	-0.211396	0.136135	1.55283	0.120463	0.327541
ENSMUSG00000033991	218343	Ttc37	1252.12	-0.176599	0.113756	1.55244	0.120558	0.327738
ENSMUSG00000054474	232078	Thnsl2	213.927	0.245189	0.158011	-1.55172	0.120729	0.328084
ENSMUSG00000027365	58800	Trpm7	4159.48	-0.232926	0.1501	1.55181	0.120708	0.328084
ENSMUSG00000050103	319660	Agmo	248.612	-0.262379	0.169113	1.5515	0.120782	0.328119
ENSMUSG00000041258	329002	Zfp236	1202.58	0.177036	0.114108	-1.55148	0.120786	0.328119
ENSMUSG00000027669	14696	Gnb4	449.664	-0.213798	0.137852	1.55092	0.12092	0.328424
ENSMUSG00000002365	66616	Snx9	891.031	-0.170475	0.109946	1.55054	0.121012	0.328589
ENSMUSG00000040720	66185	1110037F02Rik	1687.19	-0.168204	0.108485	1.55048	0.121025	0.328589
ENSMUSG00000028597	67305	Gpx7	251.372	-0.245144	0.158168	1.54989	0.121167	0.328742
ENSMUSG00000053178	208595	Gm9897	12.6695	0.441566	0.284872	-1.55005	0.121129	0.328742
ENSMUSG00000059498	14131	Fcgr3	265.832	-0.235568	0.151968	1.55012	0.121114	0.328742
ENSMUSG00000048731	70772	Ggnbp1	180.957	0.262221	0.169282	-1.54902	0.121376	0.329181
ENSMUSG00000029144	71752	Gtf3c2	1185.5	0.163741	0.105705	-1.54903	0.121375	0.329181
ENSMUSG00000040370	67636	Lyrm5	1232.76	-0.203659	0.131559	1.54804	0.121613	0.329635
ENSMUSG00000039285	27215	Azi2	2359.92	-0.174074	0.112454	1.54796	0.121632	0.329635
ENSMUSG00000010914	27402	Pdhx	2555.14	-0.165851	0.107172	1.54751	0.121739	0.329684
ENSMUSG00000036111	109594	Lmo1	37.6246	0.394854	0.255141	-1.54759	0.121721	0.329684
ENSMUSG00000038526	23831	Car14	1963.04	0.223868	0.144657	-1.54758	0.121724	0.329684
ENSMUSG00000019715	74412	Gle1	999.834	0.160042	0.103448	-1.54707	0.121845	0.329864
ENSMUSG00000019832	67844	Rab32	58.8043	-0.351529	0.227225	1.54705	0.12185	0.329864
ENSMUSG00000035212	230514	Leprot	695.244	-0.189242	0.122343	1.54682	0.121908	0.3299
ENSMUSG00000042202	320541	Slc35e2	602.076	0.24831	0.160525	-1.54686	0.121896	0.3299
ENSMUSG00000032816	56741	Igdcc4	673.47	0.242098	0.156553	-1.54643	0.122	0.330088
ENSMUSG00000063179	214580	Pstk	575.591	0.250973	0.162361	-1.54577	0.12216	0.330341
ENSMUSG00000046207	104709	Pik3r6	123.885	0.313205	0.202606	-1.54588	0.122133	0.330341
ENSMUSG00000052144	232314	Ppp4r2	455.8	-0.247554	0.160145	1.54581	0.12215	0.330341
ENSMUSG00000087141	433022	Plcxd2	27.3238	-0.417557	0.270165	1.54556	0.12221	0.330375
ENSMUSG00000032254	71819	Kif23	26.9243	-0.416978	0.269795	1.54553	0.122217	0.330375
ENSMUSG00000048351	69893	2010305A19Rik	401.094	0.215742	0.139608	-1.54533	0.122265	0.330446
ENSMUSG00000048347	93889	Pcdhb18	87.6876	-0.328631	0.212787	1.54441	0.122489	0.330989
ENSMUSG00000043733	19247	Ptpn11	10297.9	0.201507	0.13049	-1.54423	0.122531	0.331044
ENSMUSG00000000826	13002	Dnajc5	2180.53	-0.14639	0.0948325	1.54367	0.122669	0.331296
ENSMUSG00000051076	242122	Vtcn1	53.623	0.380052	0.246201	-1.54367	0.122669	0.331296
ENSMUSG00000038844	16558	Kif16b	2266.43	0.150628	0.0975943	-1.54341	0.12273	0.331323
ENSMUSG00000079508	68316	Apoo	92.3737	-0.311485	0.201844	1.54319	0.122784	0.331351
ENSMUSG00000045215	211961	Asxl3	17.9044	0.430042	0.278698	-1.54304	0.122821	0.331351
ENSMUSG00000034854	73822	Mfsd12	176.237	0.29795	0.193094	-1.54303	0.122823	0.331351
ENSMUSG00000049233	68316	Apoo-ps	92.3737	-0.311485	0.201844	1.54319	0.122784	0.331351
ENSMUSG00000020427	16009	Igfbp3	737.078	-0.437483	0.283615	1.54253	0.122946	0.331621
ENSMUSG00000028191	12042	Bcl10	439.141	-0.203518	0.131975	1.5421	0.12305	0.331843
ENSMUSG00000026321	21934	Tnfrsf11a	88.6004	-0.365559	0.237116	1.54169	0.12315	0.331995
ENSMUSG00000023147	71446	Wrb	420.359	0.205992	0.13364	-1.54139	0.123223	0.332006
ENSMUSG00000037058	67869	Paip2	4518.36	-0.170903	0.110871	1.54146	0.123204	0.332006
ENSMUSG00000021478	13488	Drd1a	27.775	0.43544	0.282498	-1.54139	0.123221	0.332006
ENSMUSG00000002064	20316	Sdf2	953.026	0.210038	0.136335	-1.5406	0.123414	0.332449
ENSMUSG00000072974	214321	Gm4787	27.2625	0.411282	0.267001	-1.54037	0.123469	0.332489
ENSMUSG00000028228	70568	Cpne3	1803.14	-0.178381	0.115824	1.54011	0.123533	0.332601
ENSMUSG00000026556	93840	Vangl2	51.6908	0.374501	0.243286	-1.53934	0.123721	0.333046
ENSMUSG00000030852	57752	Tacc2	7878.44	0.249408	0.162064	-1.53894	0.123818	0.333247
ENSMUSG00000003813	19358	Rad23a	979.553	0.181168	0.117745	-1.53864	0.123892	0.333387
ENSMUSG00000032118	235180	Fez1	21.9731	-0.420963	0.273778	1.53761	0.124145	0.334006
ENSMUSG00000026202	22145	Tuba4a	8078.73	-0.392042	0.255017	1.53732	0.124215	0.334097
ENSMUSG00000040136	20927	Abcc8	5023.82	0.172303	0.112087	-1.53723	0.124238	0.334097
ENSMUSG00000050088	67912	1600012H06Rik	435.8	-0.202151	0.131507	1.53719	0.124246	0.334097
ENSMUSG00000020639	382562	Pfn4	39.1556	0.391521	0.254718	-1.53708	0.124274	0.334111
ENSMUSG00000027007	70599	Ssfa2	1707.66	-0.161941	0.105372	1.53685	0.12433	0.334142
ENSMUSG00000046351	218100	Zfp322a	778.859	-0.213792	0.139105	1.53691	0.124315	0.334142
ENSMUSG00000038279	110109	Nop2	449.912	-0.21344	0.138922	1.53641	0.124439	0.334334
ENSMUSG00000028070	246703	Apoa1bp	880.441	0.248655	0.161846	-1.53637	0.124447	0.334334
ENSMUSG00000005124	22402	Wisp1	608.769	0.299352	0.19491	-1.53584	0.124577	0.334623
ENSMUSG00000025893	69149	Kbtbd3	332.23	-0.290325	0.189049	1.53571	0.124609	0.334648
ENSMUSG00000021250	14281	Fos	673.223	-0.368761	0.240203	1.53521	0.124733	0.33486
ENSMUSG00000046338	215456	Gpat2	29.6348	0.396409	0.25821	-1.53522	0.12473	0.33486
ENSMUSG00000032827	243725	Ppp1r9a	1236.19	0.184195	0.11999	-1.53508	0.124764	0.334861
ENSMUSG00000017002	20568	Slpi	22.9559	0.413713	0.269515	-1.53502	0.124778	0.334861
ENSMUSG00000022203	13644	Efs	172.095	0.283168	0.184518	-1.53464	0.124873	0.335054
ENSMUSG00000062908	11364	Acadm	12227.9	0.145641	0.0949104	-1.53451	0.124905	0.33508
ENSMUSG00000026860	227700	Sh3glb2	924.881	0.174015	0.113437	-1.53402	0.125024	0.335319
ENSMUSG00000056116	15051	H2-T22	105.792	0.275558	0.179638	-1.53396	0.125039	0.335319
ENSMUSG00000074305	244895	C230081A13Rik	1952.11	0.219227	0.142943	-1.53366	0.125113	0.335458
ENSMUSG00000021662	110596	Rgnef	363.76	-0.256217	0.167079	1.53351	0.125151	0.335497
ENSMUSG00000056498	320782	Tmem154	49.8723	-0.365946	0.238651	1.5334	0.125178	0.335511
ENSMUSG00000038677	268935	Scube3	13.8655	0.432944	0.282437	-1.53289	0.125304	0.335786
ENSMUSG00000034126	217734	Pomt2	734.907	-0.184034	0.120075	1.53266	0.125359	0.335875
ENSMUSG00000048307	68839	Ankrd46	1192.63	-0.194336	0.126827	1.5323	0.125448	0.335883
ENSMUSG00000040661	81000	Rad54l2	1067.84	0.173004	0.112892	-1.53247	0.125406	0.335883
ENSMUSG00000024301	16580	Kifc5b	14.0014	0.435364	0.284128	-1.53228	0.125453	0.335883
ENSMUSG00000020235	56371	Fzr1	553.619	0.246381	0.160777	-1.53244	0.125414	0.335883
ENSMUSG00000022231	20356	Sema5a	1280.21	-0.240486	0.15699	1.53186	0.125558	0.335981
ENSMUSG00000059049	329872	Frem1	39.5903	-0.375793	0.245357	1.53162	0.125616	0.336078
ENSMUSG00000059412	11936	Fxyd2	27.2506	0.406263	0.265291	-1.53138	0.125675	0.336174
ENSMUSG00000005621	233410	Zfp592	1104.1	-0.20634	0.134762	1.53114	0.125734	0.336273
ENSMUSG00000056211	226412	R3hdm1	806.605	0.277903	0.181533	-1.53087	0.125801	0.336391
ENSMUSG00000049521	104445	Cdc42ep1	844.816	-0.247697	0.161841	1.53049	0.125896	0.336414
ENSMUSG00000025436	68876	Xrcc6bp1	59.4838	0.352532	0.230325	-1.53058	0.125873	0.336414
ENSMUSG00000052139	107976	Bre	602.082	-0.175761	0.114841	1.53048	0.125899	0.336414
ENSMUSG00000021676	544963	Iqgap2	583.393	0.271339	0.177291	-1.53047	0.1259	0.336414
ENSMUSG00000040433	245007	Zbtb38	2519.14	-0.208018	0.135973	1.52985	0.126054	0.336764
ENSMUSG00000053128	213211	Rnf26	28.7097	-0.402354	0.263023	1.52973	0.126085	0.336785
ENSMUSG00000021486	66494	Prelid1	291.483	-0.243859	0.159429	1.52957	0.126122	0.336818
ENSMUSG00000054604	106143	Cggbp1	1804.55	-0.247526	0.161837	1.52947	0.126147	0.336818
ENSMUSG00000006456	19653	Rbm14	715.069	0.19896	0.13009	-1.5294	0.126165	0.336818
ENSMUSG00000057101	210135	Zfp180	715.187	0.164144	0.107368	-1.52881	0.126312	0.337089
ENSMUSG00000041734	170643	Kirrel	696.756	-0.211148	0.138107	1.52887	0.126297	0.337089
ENSMUSG00000036964	56631	Trim17	56.9416	0.363783	0.23799	-1.52857	0.126372	0.337127
ENSMUSG00000021140	54604	Pcnx	4056.09	0.171169	0.111976	-1.52862	0.126359	0.337127
ENSMUSG00000027263	51885	Tubgcp4	396.93	0.205831	0.134684	-1.52826	0.126448	0.337271
ENSMUSG00000030047	232201	Arhgap25	80.6345	-0.307077	0.200949	1.52814	0.126479	0.337292
ENSMUSG00000042066	68875	Tmcc2	690.927	0.216904	0.141953	-1.528	0.126514	0.337324
ENSMUSG00000025085	226251	Ablim1	6749.7	-0.153395	0.100427	1.52743	0.126654	0.337576
ENSMUSG00000024165	52009	Hn1l	183.698	-0.258319	0.169117	1.52746	0.126648	0.337576
ENSMUSG00000029550	74585	Sppl3	733.778	-0.199521	0.130701	1.52654	0.126875	0.338072
ENSMUSG00000039457	19041	Ppl	2356.81	-0.193936	0.127046	1.5265	0.126885	0.338072
ENSMUSG00000021799	30044	Opn4	195.812	0.239682	0.157034	-1.5263	0.126934	0.338081
ENSMUSG00000030751	26440	Psma1	2170.46	-0.16041	0.105091	1.52639	0.126913	0.338081
ENSMUSG00000021550	70153	2210016F16Rik	540.315	0.176979	0.11596	-1.52621	0.126958	0.338083
ENSMUSG00000072825	217882	AW555464	683.368	0.263236	0.172489	-1.52611	0.126983	0.338089
ENSMUSG00000055172	50909	C1ra	590.053	-0.228307	0.149629	1.52582	0.127054	0.338149
ENSMUSG00000028414	246179	Fktn	743.713	0.19592	0.128413	-1.5257	0.127083	0.338149
ENSMUSG00000022897	13548	Dyrk1a	3066.6	-0.158797	0.104085	1.52565	0.127096	0.338149
ENSMUSG00000016495	67759	5033414D02Rik	315.644	0.207385	0.135926	-1.52572	0.127079	0.338149
ENSMUSG00000041684	246229	Bivm	380.26	0.226273	0.148354	-1.52522	0.127203	0.338298
ENSMUSG00000032583	72825	Mon1a	239.964	0.219079	0.143644	-1.52516	0.12722	0.338298
ENSMUSG00000049526	73893	Tmem202	19.0546	0.421438	0.276313	-1.52522	0.127204	0.338298
ENSMUSG00000079828	208715	Hmgcs1	1308.06	-0.15926	0.104499	1.52404	0.1275	0.338981
ENSMUSG00000079301	208715	Hmgcs1	1308.06	-0.15926	0.104499	1.52404	0.1275	0.338981
ENSMUSG00000015937	26914	H2afy	714.568	-0.186863	0.122619	1.52393	0.127525	0.338987
ENSMUSG00000046603	382117	D9Ertd402e	1312.07	-0.191855	0.125944	1.52333	0.127676	0.339115
ENSMUSG00000045427	56258	Hnrnph2	951.242	-0.167279	0.109793	1.52359	0.127612	0.339115
ENSMUSG00000074405	319748	Zfp865	244.927	0.251556	0.165112	-1.52355	0.127622	0.339115
ENSMUSG00000038976	217124	Ppp1r9b	1726.14	-0.210386	0.138113	1.52329	0.127687	0.339115
ENSMUSG00000003604	74268	Aven	368.003	-0.188348	0.123631	1.52347	0.127642	0.339115
ENSMUSG00000056692	224647	D17Wsu92e	3483.5	0.166223	0.109136	-1.52308	0.127739	0.33913
ENSMUSG00000079051	668894	Gm14025	18.7091	0.43384	0.284904	-1.52276	0.127819	0.339282
ENSMUSG00000018377	22344	Vezf1	2276.17	-0.18144	0.119182	1.52238	0.127913	0.339472
ENSMUSG00000020079	338359	Supv3l1	848.761	-0.186423	0.122486	1.52199	0.128011	0.339659
ENSMUSG00000004383	16795	Large	1975.79	0.178946	0.117597	-1.5217	0.128085	0.339685
ENSMUSG00000036098	225908	Gm98	407.403	0.3137	0.206146	-1.52174	0.128074	0.339685
ENSMUSG00000049625	212937	Tifab	40.8473	-0.367567	0.241608	1.52134	0.128175	0.339864
ENSMUSG00000044456	217835	Rin3	296.763	-0.330594	0.217366	1.52091	0.128283	0.339966
ENSMUSG00000030512	68981	Snrpa1	410.699	-0.218502	0.143654	1.52103	0.128252	0.339966
ENSMUSG00000057003	17884	Myh4	12.6752	-0.432898	0.284704	1.52052	0.128381	0.340166
ENSMUSG00000054588	626578	Gbp10	84.2751	0.310116	0.204015	-1.52006	0.128495	0.340408
ENSMUSG00000033767	229473	D930015E06Rik	407.947	0.19504	0.128336	-1.51976	0.12857	0.340437
ENSMUSG00000033186	76789	Mzt1	851.741	-0.205701	0.13535	1.51977	0.12857	0.340437
ENSMUSG00000078671	244059	Chd2	2738.38	0.17322	0.11398	-1.51975	0.128575	0.340437
ENSMUSG00000020114	71902	Cand1	2380.02	-0.166324	0.109458	1.51952	0.128631	0.340526
ENSMUSG00000070883	75051	4930578N16Rik	58.1808	0.36199	0.238324	-1.5189	0.128789	0.340881
ENSMUSG00000007817	328365	Zmiz1	1758.52	0.258892	0.170464	-1.51875	0.128825	0.340916
ENSMUSG00000003344	208198	Btbd2	785.587	0.223927	0.14748	-1.51836	0.128924	0.341119
ENSMUSG00000028180	53861	Zranb2	1562.12	-0.204183	0.134506	1.51801	0.129011	0.341287
ENSMUSG00000042340	13019	Ctf1	119.254	0.263436	0.173645	-1.5171	0.129242	0.341747
ENSMUSG00000022387	223770	Brd1	1458.45	0.162521	0.107129	-1.51705	0.129254	0.341747
ENSMUSG00000035992	216742	Fnip1	3723.8	-0.216587	0.142757	1.51717	0.129224	0.341747
ENSMUSG00000037143	78774	4930529M08Rik	63.8816	0.350326	0.230941	-1.51695	0.129279	0.341754
ENSMUSG00000034023	211651	Fancd2	21.6079	0.415978	0.274271	-1.51667	0.12935	0.341881
ENSMUSG00000019432	53817	Ddx39b	1381.09	-0.199634	0.131649	1.51642	0.129414	0.341928
ENSMUSG00000026012	12487	Cd28	84.6651	0.310089	0.204482	-1.51646	0.129404	0.341928
ENSMUSG00000035237	16816	Lcat	28.7319	-0.41392	0.273005	1.51616	0.129479	0.342038
ENSMUSG00000023175	12215	Bsg	12027.1	-0.150627	0.099374	1.51576	0.129581	0.342144
ENSMUSG00000031483	244373	Erlin2	764.427	-0.17083	0.112692	1.5159	0.129545	0.342144
ENSMUSG00000024012	56462	Mtch1	2885.73	-0.178937	0.118119	1.51489	0.129801	0.342482
ENSMUSG00000070495	664799	Ctcfl	11.6963	-0.424771	0.280403	1.51486	0.129808	0.342482
ENSMUSG00000028954	53312	Nub1	1629.73	0.16212	0.107019	-1.51486	0.129807	0.342482
ENSMUSG00000024054	74355	Smchd1	1937.82	-0.19422	0.128232	1.5146	0.129873	0.342591
ENSMUSG00000029461	319604	Fam168a	2132.41	0.174468	0.115202	-1.51446	0.12991	0.342628
ENSMUSG00000024998	74055	Plce1	3216.82	-0.145911	0.0963857	1.51383	0.130069	0.342651
ENSMUSG00000029538	108014	Srsf9	315.012	-0.217148	0.14348	1.51344	0.130168	0.342651
ENSMUSG00000053062	67374	Jam2	3725.52	-0.188291	0.124379	1.51384	0.130066	0.342651
ENSMUSG00000037720	67878	Tmem33	1267.85	-0.228077	0.150632	1.51413	0.129992	0.342651
ENSMUSG00000017677	78889	Wsb1	529.913	-0.242561	0.160273	1.51342	0.130172	0.342651
ENSMUSG00000078866	628308	Gm14420	1157.54	-0.207198	0.136866	1.51388	0.130057	0.342651
ENSMUSG00000031980	11606	Agt	825.519	0.268108	0.177134	-1.51359	0.130129	0.342651
ENSMUSG00000047115	231946	D330028D13Rik	16.5488	0.43114	0.284843	-1.51361	0.130126	0.342651
ENSMUSG00000044408	104725	1110002B05Rik	703.362	-0.216311	0.142908	1.51364	0.130117	0.342651
ENSMUSG00000029833	21848	Trim24	982.016	-0.195603	0.12924	1.51349	0.130156	0.342651
ENSMUSG00000042333	230979	Tnfrsf14	80.7356	0.310257	0.205036	-1.51318	0.130233	0.34275
ENSMUSG00000030546	103968	Plin1	69.416	-0.40374	0.266838	1.51305	0.130267	0.342779
ENSMUSG00000030172	111173	Erc1	3450.21	0.152556	0.100839	-1.51287	0.130313	0.342839
ENSMUSG00000023755	69159	Rhebl1	57.9944	0.332837	0.220067	-1.51244	0.130422	0.343005
ENSMUSG00000018559	67181	Ctdnep1	680.787	0.193554	0.128005	-1.51208	0.130514	0.343186
ENSMUSG00000028849	245877	Mtap7d1	6454.14	0.176451	0.116715	-1.5118	0.130584	0.343248
ENSMUSG00000033707	378937	Lrrc24	36.4993	0.388078	0.256809	-1.51115	0.130749	0.343318
ENSMUSG00000039481	18188	Nrtn	840.548	0.28659	0.189646	-1.51119	0.130741	0.343318
ENSMUSG00000014773	13388	Dll1	241.716	-0.269432	0.178271	1.51137	0.130695	0.343318
ENSMUSG00000021910	64652	Nisch	4379.48	0.162745	0.107681	-1.51137	0.130695	0.343318
ENSMUSG00000027951	56417	Adar	969.289	0.171332	0.113368	-1.51129	0.130716	0.343318
ENSMUSG00000015668	72621	Pdzd11	424.605	-0.192198	0.12721	1.51087	0.13082	0.343383
ENSMUSG00000022881	106344	Rfc4	130.443	0.267021	0.17678	-1.51047	0.130924	0.343595
ENSMUSG00000038065	68235	2410066E13Rik	520.715	0.196403	0.130057	-1.51013	0.13101	0.343759
ENSMUSG00000016637	67042	Ift27	76.2062	0.309923	0.205254	-1.50995	0.131056	0.34382
ENSMUSG00000052889	18751	Prkcb	196.155	0.264396	0.175146	-1.50958	0.131152	0.34401
ENSMUSG00000020718	50776	Polg2	95.7017	0.284271	0.188391	-1.50894	0.131314	0.344376
ENSMUSG00000042489	269582	Clspn	11.3196	-0.427694	0.283492	1.50866	0.131385	0.344439
ENSMUSG00000024924	22359	Vldlr	10911.9	0.263023	0.174335	-1.50872	0.131371	0.344439
ENSMUSG00000073295	102954	Nudt11	20.2116	-0.422894	0.280358	1.50841	0.13145	0.344488
ENSMUSG00000073293	102954	Nudt10	20.2116	-0.422894	0.280358	1.50841	0.13145	0.344488
ENSMUSG00000001415	229512	Smg5	2344.05	0.202172	0.134025	-1.50846	0.131437	0.344488
ENSMUSG00000006205	56213	Htra1	3331.72	-0.145363	0.0963971	1.50796	0.131565	0.344508
ENSMUSG00000073609	98314	D2hgdh	206.02	0.26383	0.17493	-1.5082	0.131502	0.344508
ENSMUSG00000052062	72823	Pard3b	1323.96	0.168591	0.111788	-1.50813	0.131522	0.344508
ENSMUSG00000036931	243910	Nfkbid	17.2131	0.429516	0.284839	-1.50793	0.131573	0.344508
ENSMUSG00000027490	13555	E2f1	14.5831	-0.427538	0.283642	1.50732	0.13173	0.344856
ENSMUSG00000030695	11674	Aldoa	32530.7	0.183666	0.121866	-1.50711	0.131782	0.344932
ENSMUSG00000023011	72393	Faim2	27.6165	-0.40058	0.265988	1.50601	0.132066	0.345431
ENSMUSG00000024948	26412	Map4k2	678.9	-0.241454	0.160313	1.50615	0.13203	0.345431
ENSMUSG00000028608	74098	0610037L13Rik	506.517	-0.225336	0.149646	1.50579	0.13212	0.345512
ENSMUSG00000034839	67557	Larp6	102.533	-0.297168	0.197392	1.50547	0.132204	0.34567
ENSMUSG00000004018	67030	Fancl	212.192	-0.247962	0.164792	1.5047	0.132401	0.346003
ENSMUSG00000063698	94281	Sfxn4	363.464	0.238344	0.158396	-1.50473	0.132393	0.346003
ENSMUSG00000020485	20922	Supt4h1	138.563	0.292599	0.19444	-1.50483	0.132369	0.346003
ENSMUSG00000020175	76877	Rab36	30.0787	0.400811	0.26645	-1.50426	0.132513	0.346175
ENSMUSG00000048058	241576	Ldlrad3	188.843	-0.294749	0.195964	1.5041	0.132556	0.346227
ENSMUSG00000022178	16475	Jub	254.996	-0.237897	0.158188	1.50389	0.132609	0.346303
ENSMUSG00000025176	67432	Hoga1	21.6505	0.412413	0.274259	-1.50374	0.13265	0.346348
ENSMUSG00000041765	68889	Ubac2	823.137	0.188281	0.125221	-1.50359	0.132687	0.346385
ENSMUSG00000033478	226252	Fam160b1	962.337	-0.162828	0.108329	1.50309	0.132816	0.346601
ENSMUSG00000037216	623661	Lipt1	106.493	0.289252	0.192436	-1.50311	0.132812	0.346601
ENSMUSG00000000317	12029	Bcl6b	370.933	0.258375	0.171911	-1.50296	0.132849	0.346626
ENSMUSG00000026070	16182	Il18r1	98.3062	0.378408	0.25184	-1.50257	0.132949	0.346826
ENSMUSG00000032419	76365	Tbx18	456.56	-0.22183	0.14769	1.502	0.133097	0.347138
ENSMUSG00000040725	232989	Hnrnpul1	2142.15	0.160721	0.10701	-1.50193	0.133116	0.347138
ENSMUSG00000023411	73181	Nfatc4	291.765	0.231869	0.154413	-1.50161	0.133198	0.347291
ENSMUSG00000021936	26419	Mapk8	869.267	-0.211328	0.14076	1.50134	0.133269	0.347416
ENSMUSG00000020042	74007	Btbd11	120.476	0.260299	0.173403	-1.50112	0.133326	0.347503
ENSMUSG00000022517	17237	Mgrn1	7930.71	0.161146	0.107357	-1.50102	0.133349	0.347504
ENSMUSG00000002221	55982	Paxip1	467.248	0.176901	0.117888	-1.50059	0.133463	0.347677
ENSMUSG00000031953	66817	Tmem170	97.9129	-0.296688	0.197706	1.50065	0.133446	0.347677
ENSMUSG00000004934	59004	Pias4	253.48	0.253413	0.168904	-1.50034	0.133526	0.347719
ENSMUSG00000003032	16600	Klf4	954.812	-0.414127	0.276103	1.4999	0.13364	0.347946
ENSMUSG00000022048	12934	Dpysl2	4211.07	-0.169227	0.112831	1.49983	0.13366	0.347946
ENSMUSG00000045983	208643	Eif4g1	12698.5	-0.158748	0.105873	1.49942	0.133764	0.348157
ENSMUSG00000022982	20655	Sod1	1376.5	0.189018	0.126079	-1.4992	0.133822	0.348246
ENSMUSG00000028771	19248	Ptpn12	738.915	-0.173977	0.116062	1.499	0.133875	0.348323
ENSMUSG00000060739	59050	Nsa2	232.909	-0.237518	0.158499	1.49855	0.133991	0.348502
ENSMUSG00000074971	67606	Fibin	412.231	-0.255784	0.170687	1.49856	0.133988	0.348502
ENSMUSG00000044763	52575	Rg9mtd1	476.272	-0.22436	0.149769	1.49803	0.134125	0.348716
ENSMUSG00000006398	107995	Cdc20	28.9844	-0.406105	0.271105	1.49796	0.134143	0.348716
ENSMUSG00000003534	12305	Ddr1	1652.28	0.218616	0.145997	-1.4974	0.134288	0.349031
ENSMUSG00000037463	233040	Fbxo27	42.8732	0.364548	0.243489	-1.49718	0.134346	0.349122
ENSMUSG00000075595	268469	Zfp652	990.674	0.164102	0.109648	-1.49662	0.134492	0.349378
ENSMUSG00000047909	320816	Ankrd16	256.76	0.20718	0.138429	-1.49665	0.134485	0.349378
ENSMUSG00000021520	67530	Uqcrb	2134.86	-0.216599	0.144735	1.49651	0.13452	0.349388
ENSMUSG00000026213	71728	Stk11ip	372.988	0.198341	0.132557	-1.49628	0.134581	0.349488
ENSMUSG00000042846	216028	Lrrtm3	138.948	0.368839	0.246532	-1.49611	0.134626	0.349543
ENSMUSG00000043903	195209	Gm22	151.416	0.336485	0.224963	-1.49574	0.134723	0.349733
ENSMUSG00000064128	219103	Cenpj	168	0.269733	0.18037	-1.49544	0.134799	0.34987
ENSMUSG00000016520	140887	Lnx2	482.828	-0.240684	0.160968	1.49523	0.134853	0.34995
ENSMUSG00000028557	29864	Rnf11	2715.61	-0.210483	0.14079	1.49501	0.134912	0.35004
ENSMUSG00000021646	78038	Mccc2	1493.2	0.159181	0.106497	-1.4947	0.134993	0.350189
ENSMUSG00000025578	30951	Cbx8	113.332	0.304085	0.203489	-1.49435	0.135083	0.350245
ENSMUSG00000015994	14272	Fnta	1525.06	-0.166148	0.111184	1.49435	0.135085	0.350245
ENSMUSG00000069378	225518	Prdm6	17.4842	0.417971	0.279686	-1.49443	0.135064	0.350245
ENSMUSG00000060427	234362	Zfp868	387.266	-0.261789	0.175206	1.49417	0.13513	0.350301
ENSMUSG00000025817	53893	Nudt5	125.738	-0.258697	0.173205	1.49358	0.135285	0.35055
ENSMUSG00000022681	18203	Ntan1	525.805	-0.183328	0.122748	1.49354	0.135297	0.35055
ENSMUSG00000029073	79554	Gltpd1	208.011	0.267324	0.178987	-1.49354	0.135297	0.35055
ENSMUSG00000033295	19268	Ptprf	1385.36	-0.219796	0.147208	1.4931	0.135412	0.350664
ENSMUSG00000038838	68915	Vars2	551.317	0.217238	0.14549	-1.49315	0.135399	0.350664
ENSMUSG00000025583	74370	Rptor	1260.85	0.192231	0.128733	-1.49325	0.135373	0.350664
ENSMUSG00000057637	110593	Prdm2	1363.57	0.206341	0.138233	-1.4927	0.135515	0.350869
ENSMUSG00000032478	54369	Nme6	158.375	0.273552	0.183359	-1.49189	0.135729	0.351362
ENSMUSG00000030704	19346	Rab6a	2069.49	-0.174553	0.117033	1.49149	0.135832	0.351568
ENSMUSG00000039308	17423	Ndst2	423.478	-0.193604	0.129823	1.4913	0.135883	0.351639
ENSMUSG00000031661	93960	Nkd1	93.7594	-0.339836	0.227975	1.49067	0.136048	0.351942
ENSMUSG00000074826	100038538	Gm10767	16.4459	0.419534	0.281518	-1.49026	0.136156	0.352001
ENSMUSG00000005682	103135	Pan2	479.367	0.197065	0.132241	-1.49019	0.136174	0.352001
ENSMUSG00000036611	67484	Eepd1	175.083	0.253121	0.169864	-1.49014	0.136188	0.352001
ENSMUSG00000044149	77286	Nkrf	115.659	-0.291223	0.19542	1.49024	0.136161	0.352001
ENSMUSG00000021803	170677	Cdhr1	12.9917	0.424153	0.284641	-1.49013	0.136189	0.352001
ENSMUSG00000037791	268448	Phf12	625.746	0.164035	0.110092	-1.48998	0.136229	0.352043
ENSMUSG00000022766	15160	Serpind1	29.8176	0.419363	0.281486	-1.48982	0.136272	0.352094
ENSMUSG00000040268	101476	Plekha1	2348.54	-0.152392	0.102351	1.48892	0.136509	0.352582
ENSMUSG00000026005	66646	Rpe	299.67	-0.240743	0.16172	1.48864	0.136581	0.352647
ENSMUSG00000004270	14792	Lpcat3	618.819	-0.206304	0.138583	1.48867	0.136576	0.352647
ENSMUSG00000036295	16981	Lrrn3	36.1022	0.387916	0.260623	-1.48842	0.136641	0.352739
ENSMUSG00000022568	105782	Scrib	978.173	0.218817	0.147057	-1.48797	0.136758	0.352767
ENSMUSG00000032423	56403	Syncrip	2110.38	-0.269525	0.181132	1.48801	0.136749	0.352767
ENSMUSG00000032038	20443	St3gal4	762.563	-0.171194	0.115056	1.48793	0.13677	0.352767
ENSMUSG00000048240	14708	Gng7	36.5918	0.369145	0.248084	-1.48799	0.136755	0.352767
ENSMUSG00000032567	66595	Aste1	161.041	-0.261301	0.175639	1.48772	0.136826	0.352849
ENSMUSG00000079487	59024	Med12	1537.66	0.150386	0.101111	-1.48734	0.136924	0.352981
ENSMUSG00000029175	74919	4930471M23Rik	1649.2	-0.204212	0.137293	1.48741	0.136905	0.352981
ENSMUSG00000053510	230598	Nrd1	4349.59	0.173045	0.116393	-1.48674	0.137084	0.353332
ENSMUSG00000051246	403174	A930005I04Rik	12.3172	0.423506	0.284906	-1.48648	0.137152	0.353347
ENSMUSG00000070889	241062	Pgap1	365.112	0.216626	0.14573	-1.48649	0.13715	0.353347
ENSMUSG00000002345	17259	2310045N01Rik	22.1675	0.409473	0.275537	-1.48609	0.137254	0.35349
ENSMUSG00000079033	17259	Mef2b	22.1675	0.409473	0.275537	-1.48609	0.137254	0.35349
ENSMUSG00000027942	99650	4933434E20Rik	838.431	-0.172318	0.115957	1.48605	0.137265	0.35349
ENSMUSG00000021265	214663	Slc25a29	294.411	0.317851	0.213906	-1.48594	0.137296	0.353509
ENSMUSG00000068040	99237	Tm9sf4	1169.31	-0.157724	0.106169	1.48559	0.137387	0.353681
ENSMUSG00000029456	71985	Acad10	143.179	0.245359	0.165202	-1.48521	0.137489	0.353822
ENSMUSG00000055991	22757	Zkscan5	437.484	0.177159	0.119294	-1.48506	0.137528	0.35386
ENSMUSG00000017421	22680	Zfp207	2355.04	-0.163739	0.110265	1.48497	0.137553	0.353864
ENSMUSG00000037016	242022	Frem2	1141.31	-0.246446	0.165994	1.48466	0.137633	0.35401
ENSMUSG00000027222	18633	Pex16	315.213	0.227316	0.153122	-1.48455	0.137664	0.354027
ENSMUSG00000035623	233532	Rsf1	1717.62	0.187192	0.12612	-1.48424	0.137746	0.354116
ENSMUSG00000034154	68142	Ino80	1140.41	-0.16733	0.112738	1.48425	0.137743	0.354116
ENSMUSG00000002731	23992	Prkra	353.845	0.219633	0.147998	-1.48402	0.137803	0.354201
ENSMUSG00000032870	69780	Smap2	769.177	0.17122	0.115399	-1.48373	0.137882	0.354241
ENSMUSG00000054499	67379	Dedd2	288.216	0.283687	0.191203	-1.48369	0.13789	0.354241
ENSMUSG00000070280	382113	Slc22a14	18.1014	-0.420534	0.283425	1.48376	0.137874	0.354241
ENSMUSG00000026526	14194	Fh1	8815.81	-0.151717	0.1023	1.48306	0.13806	0.354553
ENSMUSG00000050945	240186	Zfp438	197.293	0.246896	0.166496	-1.4829	0.138102	0.3546
ENSMUSG00000062861	22690	Zfp28	112.074	0.318883	0.215115	-1.48238	0.138238	0.354889
ENSMUSG00000064284	72355	2210021J22Rik	171.787	0.252496	0.170378	-1.48197	0.138347	0.355006
ENSMUSG00000072244	94088	Trim6	23.5217	-0.399053	0.269277	1.48194	0.138355	0.355006
ENSMUSG00000040852	213556	Plekhh2	374.045	0.219348	0.148	-1.48208	0.138318	0.355006
ENSMUSG00000031669	78833	Gins3	58.7977	0.331524	0.223734	-1.48178	0.1384	0.355059
ENSMUSG00000043602	193043	Zfp3	256.98	0.237315	0.160179	-1.48156	0.138457	0.355084
ENSMUSG00000027010	78830	Slc25a12	5872.73	0.133086	0.0898239	-1.48163	0.138437	0.355084
ENSMUSG00000020888	13543	Dvl2	205.646	0.250087	0.168826	-1.48133	0.13852	0.355183
ENSMUSG00000027883	76123	Gpsm2	113.641	-0.300976	0.20321	1.48111	0.138577	0.355206
ENSMUSG00000028187	70285	Rpf1	370.357	-0.196429	0.132617	1.48117	0.13856	0.355206
ENSMUSG00000021200	65256	Asb2	5989.96	0.211676	0.14293	-1.48098	0.138613	0.355237
ENSMUSG00000057093	112415	C030039L03Rik	35.3046	0.397025	0.268153	-1.48059	0.138716	0.355422
ENSMUSG00000046470	20672	Sox18	372.026	-0.278578	0.188193	1.48028	0.138799	0.355531
ENSMUSG00000044807	30944	Zfp354c	279.962	-0.231983	0.156754	1.47992	0.138894	0.355713
ENSMUSG00000013155	102124	E130303B06Rik	32.0163	0.375472	0.253727	-1.47983	0.138919	0.355716
ENSMUSG00000028890	17764	Mtf1	726.199	0.16604	0.112222	-1.47957	0.138988	0.355829
ENSMUSG00000023284	675812	Zfp605	299.332	0.227369	0.153706	-1.47924	0.139075	0.355993
ENSMUSG00000030243	19691	Recql	274.79	0.208063	0.14067	-1.47909	0.139117	0.356037
ENSMUSG00000079168	70192	Cd209g	67.9568	0.346632	0.23447	-1.47837	0.139309	0.356469
ENSMUSG00000037095	76905	Lrg1	322.719	0.279979	0.189429	-1.47802	0.139402	0.356644
ENSMUSG00000048040	76976	Arxes2	39.2185	-0.389841	0.263822	1.47767	0.139497	0.356825
ENSMUSG00000048355	76976	Arxes1	39.2185	-0.389841	0.263822	1.47767	0.139497	0.356825
ENSMUSG00000024451	106952	Arap3	1075.5	-0.216607	0.146599	1.47755	0.139529	0.356846
ENSMUSG00000026313	208727	Hdac4	1005.35	0.201728	0.136561	-1.4772	0.139621	0.357021
ENSMUSG00000037643	18759	Prkci	468.202	-0.18811	0.127362	1.47697	0.139684	0.357121
ENSMUSG00000032691	216799	Nlrp3	13.4249	-0.418356	0.283308	1.47668	0.139762	0.357257
ENSMUSG00000005625	19185	Psmd4	2348.41	0.170047	0.115219	-1.47585	0.139983	0.357762
ENSMUSG00000037005	170745	Xpnpep2	329.172	0.272027	0.184363	-1.47549	0.14008	0.357946
ENSMUSG00000044667	229791	D3Bwg0562e	35.6414	-0.371554	0.251896	1.47503	0.140205	0.358143
ENSMUSG00000036062	230085	N28178	149.455	0.251158	0.17031	-1.47471	0.140289	0.35815
ENSMUSG00000072941	20657	Sod3	522.302	-0.280129	0.189949	1.47476	0.140277	0.35815
ENSMUSG00000013160	11972	Atp6v0d1	958.531	-0.156644	0.106219	1.47473	0.140284	0.35815
ENSMUSG00000059923	14784	Grb2	1201.35	0.155998	0.105786	-1.47466	0.140304	0.35815
ENSMUSG00000018750	75580	Zbtb4	2858.12	0.164371	0.111487	-1.47436	0.140386	0.358298
ENSMUSG00000038954	109115	Supt3h	105.655	0.269027	0.182528	-1.47389	0.140511	0.358555
ENSMUSG00000056429	22134	Tgoln1	4047.74	-0.194679	0.132117	1.47353	0.140607	0.35874
ENSMUSG00000070323	234911	Mmp27	39.9545	0.369078	0.250513	-1.47329	0.140674	0.358807
ENSMUSG00000029729	74570	Zkscan1	1423.36	-0.171148	0.11617	1.47326	0.140682	0.358807
ENSMUSG00000079362	100702	Gbp6	64.3407	0.322428	0.218946	-1.47264	0.140849	0.35917
ENSMUSG00000002496	22084	Tsc2	2515.72	0.171356	0.1164	-1.47213	0.140987	0.359286
ENSMUSG00000026024	74018	Als2	775.925	0.180524	0.122637	-1.47202	0.141015	0.359286
ENSMUSG00000044022	93892	Pcdhb21	51.5426	-0.343539	0.233377	1.47204	0.141011	0.359286
ENSMUSG00000015980	76612	Lrrc27	63.209	0.356497	0.242157	-1.47217	0.140974	0.359286
ENSMUSG00000024887	54447	Asah2	1129.78	0.18093	0.12295	-1.47158	0.141135	0.359531
ENSMUSG00000031626	234214	Sorbs2	7170.34	-0.245404	0.166794	1.4713	0.14121	0.359549
ENSMUSG00000040356	108077	Skiv2l	1196.97	0.181452	0.123321	-1.47138	0.141188	0.359549
ENSMUSG00000038569	231724	Rad9b	43.1048	0.349723	0.2377	-1.47128	0.141215	0.359549
ENSMUSG00000027615	12807	Hps3	571.463	-0.180511	0.122698	1.47118	0.141243	0.359558
ENSMUSG00000064280	75172	Ccdc146	75.7759	0.305851	0.207958	-1.47073	0.141364	0.359804
ENSMUSG00000038910	224860	Plcl2	561.588	0.179464	0.122043	-1.4705	0.141425	0.359899
ENSMUSG00000026581	20343	Sell	11.7075	-0.41671	0.283414	1.47032	0.141474	0.359962
ENSMUSG00000056602	320365	Fry	9799.95	0.236292	0.160785	-1.46962	0.141665	0.360386
ENSMUSG00000056209	18150	Npm3	39.4217	-0.365062	0.248439	1.46943	0.141717	0.360457
ENSMUSG00000020658	668212	Efr3b	311.266	0.258816	0.176189	-1.46897	0.141841	0.360709
ENSMUSG00000028517	67916	Ppap2b	3417.77	-0.156232	0.106367	1.4688	0.141888	0.360766
ENSMUSG00000023707	66627	Ogfod2	284.724	0.25684	0.174875	-1.4687	0.141914	0.360771
ENSMUSG00000030894	12751	Tpp1	1434.12	0.188685	0.128495	-1.46842	0.141989	0.360902
ENSMUSG00000002658	98053	Gtf2f1	626.166	-0.184964	0.125972	1.46829	0.142026	0.360934
ENSMUSG00000073680	320587	Tmem88b	18.421	0.417596	0.284474	-1.46796	0.142116	0.361099
ENSMUSG00000024640	107272	Psat1	242.88	0.255218	0.173888	-1.46772	0.14218	0.361202
ENSMUSG00000036054	234373	Sugp2	990.877	0.161294	0.109922	-1.46735	0.14228	0.361332
ENSMUSG00000024797	68505	1110014N23Rik	423.109	0.201156	0.137104	-1.46718	0.142327	0.361388
ENSMUSG00000005150	67836	Wdr83	295.104	0.253019	0.172465	-1.46707	0.142356	0.361402
ENSMUSG00000030126	330401	Tmcc1	1319.37	0.155326	0.105885	-1.46693	0.142396	0.36144
ENSMUSG00000037525	75284	Bcdin3d	82.3513	0.312674	0.213217	-1.46646	0.142522	0.361699
ENSMUSG00000091764	636741	Zfp964	56.1728	0.364419	0.248721	-1.46518	0.142873	0.362524
ENSMUSG00000059436	17187	Max	1106.58	0.200834	0.137079	-1.46509	0.142896	0.362524
ENSMUSG00000024976	56392	Shoc2	1277.02	-0.180163	0.122982	1.46495	0.142934	0.362558
ENSMUSG00000021303	14706	Gng4	25.9567	-0.398106	0.27181	1.46465	0.143017	0.362651
ENSMUSG00000027255	77038	Arfgap2	903.426	0.171141	0.116868	-1.46439	0.143087	0.362761
ENSMUSG00000079363	17472	Gbp4	246.136	0.238144	0.162665	-1.46402	0.143189	0.362896
ENSMUSG00000016087	14247	Fli1	463.22	-0.179185	0.122439	1.46346	0.143342	0.363158
ENSMUSG00000025650	12836	Col7a1	23.8277	0.398733	0.27245	-1.46351	0.143327	0.363158
ENSMUSG00000017652	21939	Cd40	45.5555	-0.35741	0.244298	1.46301	0.143466	0.36327
ENSMUSG00000042800	76925	1700015E13Rik	11.5499	0.416816	0.284916	-1.46294	0.143484	0.36327
ENSMUSG00000042700	217692	Sipa1l1	712.744	0.184989	0.126446	-1.46299	0.143469	0.36327
ENSMUSG00000061474	66128	Mrps36	15.4335	0.414769	0.28347	-1.46319	0.143416	0.36327
ENSMUSG00000033799	105203	BC016423	1659.22	-0.197434	0.134975	1.46275	0.143536	0.363336
ENSMUSG00000023932	71702	Cdc5l	790.257	-0.181178	0.123868	1.46267	0.143559	0.363336
ENSMUSG00000060475	60532	Wtap	605.864	-0.186789	0.127719	1.4625	0.143604	0.363389
ENSMUSG00000037519	233977	Ppfia1	1249.02	-0.19132	0.130826	1.46241	0.14363	0.363392
ENSMUSG00000068264	69596	2310035K24Rik	407.4	0.224034	0.153229	-1.46209	0.143716	0.363549
ENSMUSG00000007783	78070	Cpt1c	147.903	0.302767	0.207113	-1.46184	0.143785	0.36366
ENSMUSG00000074886	26385	Grk6	660.91	-0.179139	0.122594	1.46123	0.143952	0.364022
ENSMUSG00000021832	67089	Psmc6	1750.74	-0.177375	0.121425	1.46077	0.144077	0.364277
ENSMUSG00000029075	22163	Tnfrsf4	13.5191	0.41342	0.283101	-1.46033	0.1442	0.364462
ENSMUSG00000026587	11899	Astn1	30.3201	0.381374	0.261249	-1.45981	0.144342	0.364572
ENSMUSG00000037475	331401	Thoc2	1890.65	-0.212958	0.145869	1.45993	0.14431	0.364572
ENSMUSG00000024668	66072	Sdhaf2	1040.9	-0.159961	0.109593	1.45959	0.144404	0.364667
ENSMUSG00000029101	71729	Rgs12	2316.61	0.266649	0.182726	-1.45928	0.144488	0.36468
ENSMUSG00000020460	78294	Rps27a	18.4785	-0.406365	0.278515	1.45904	0.144553	0.36468
ENSMUSG00000058838	78294	Rps27a-ps2	18.4785	-0.406365	0.278515	1.45904	0.144553	0.36468
ENSMUSG00000037905	76809	Bri3bp	504.452	0.201073	0.137793	-1.45924	0.144499	0.36468
ENSMUSG00000001313	11858	Rnd2	27.4336	-0.383054	0.2625	1.45925	0.144496	0.36468
ENSMUSG00000038965	22195	Ube2l3	1232.56	-0.172909	0.118509	1.45903	0.144556	0.36468
ENSMUSG00000034620	216395	Tmem5	547.954	-0.165493	0.113462	1.45857	0.144683	0.364938
ENSMUSG00000092417	81845	Gpank1	111.553	0.255791	0.175385	-1.45845	0.144715	0.364958
ENSMUSG00000028392	192120	Bspry	31.7158	0.375724	0.25766	-1.45822	0.144781	0.365061
ENSMUSG00000004319	12725	Clcn3	2253.9	-0.178146	0.122212	1.45768	0.144928	0.365309
ENSMUSG00000024349	72512	Tmem173	108.472	-0.306923	0.210549	1.45773	0.144915	0.365309
ENSMUSG00000000439	67027	Mkrn2	914.939	0.159018	0.109137	-1.45706	0.145101	0.365634
ENSMUSG00000032898	231670	Fbxo21	893.998	0.189501	0.130071	-1.4569	0.145144	0.365665
ENSMUSG00000032125	74144	Robo4	495.417	-0.200176	0.137452	1.45634	0.145299	0.365994
ENSMUSG00000074736	433485	Tmem90b	10.8408	-0.402431	0.276369	1.45614	0.145355	0.366009
ENSMUSG00000015090	19215	Ptgds	178.268	0.263413	0.180897	-1.45615	0.145352	0.366009
ENSMUSG00000029767	12321	Calu	14657.5	-0.146297	0.100475	1.45605	0.145379	0.366009
ENSMUSG00000035551	75426	Igfbpl1	103.449	0.287224	0.197397	-1.45506	0.145654	0.366578
ENSMUSG00000022515	72615	Anks3	379.322	0.203819	0.140099	-1.45482	0.14572	0.366683
ENSMUSG00000068245	219132	D14Ertd668e	111.878	-0.320259	0.220177	1.45456	0.145792	0.366802
ENSMUSG00000029616	67397	Erp29	862.753	-0.196817	0.135329	1.45435	0.145848	0.366881
ENSMUSG00000030103	20893	Bhlhe40	1602.53	-0.223016	0.153388	1.45394	0.145964	0.36711
ENSMUSG00000079470	195434	Utp14b	95.791	0.306966	0.211174	-1.45361	0.146053	0.367159
ENSMUSG00000042943	209601	4922501L14Rik	17.7448	0.404899	0.27855	-1.4536	0.146058	0.367159
ENSMUSG00000028744	212555	Pqlc2	103.272	0.276625	0.190301	-1.45362	0.146053	0.367159
ENSMUSG00000031970	72185	Dbndd1	78.8289	0.310217	0.213445	-1.45338	0.146118	0.367247
ENSMUSG00000022560	52710	Slc52a2	179.271	0.268719	0.184949	-1.45293	0.146242	0.367461
ENSMUSG00000041607	17196	Mbp	875.946	0.165203	0.113706	-1.4529	0.146252	0.367461
ENSMUSG00000053436	26416	Mapk14	1857.03	-0.150883	0.103857	1.4528	0.146278	0.367464
ENSMUSG00000031834	18709	Pik3r2	916.851	0.199324	0.137269	-1.45206	0.146484	0.367874
ENSMUSG00000031790	17388	Mmp15	2904.89	0.161943	0.111528	-1.45204	0.146491	0.367874
ENSMUSG00000044206	278180	Vsig4	39.1044	0.413547	0.284886	-1.45162	0.146607	0.36807
ENSMUSG00000028114	210529	Mettl14	451.548	-0.181121	0.124775	1.45158	0.146618	0.36807
ENSMUSG00000021591	93692	Glrx	573.247	-0.195189	0.134507	1.45114	0.146742	0.368194
ENSMUSG00000028282	26885	Casp8ap2	719.144	-0.219517	0.151264	1.45123	0.146717	0.368194
ENSMUSG00000029635	264064	Cdk8	337.189	-0.199747	0.137642	1.45121	0.146722	0.368194
ENSMUSG00000011267	63872	Zfp296	12.3524	0.412587	0.28434	-1.45104	0.14677	0.368202
ENSMUSG00000006395	68180	Hyi	68.8851	0.365655	0.252056	-1.45069	0.146867	0.368322
ENSMUSG00000038871	12183	Bpgm	582.809	0.303818	0.209454	-1.45052	0.146912	0.368372
ENSMUSG00000044475	69090	Ascc1	413.013	0.18273	0.125985	-1.45041	0.146943	0.368388
ENSMUSG00000030956	77938	Fam53b	865.022	0.253893	0.175114	-1.44987	0.147094	0.368642
ENSMUSG00000060924	94109	Csmd1	95.5952	0.35252	0.243129	-1.44993	0.147077	0.368642
ENSMUSG00000028419	76959	Chmp5	785.792	-0.185291	0.127837	1.44943	0.147218	0.368827
ENSMUSG00000031627	16363	Irf2	286.071	0.203725	0.140582	-1.44915	0.147296	0.368961
ENSMUSG00000039887	66789	Alg14	200.72	-0.227595	0.157072	1.44899	0.147342	0.369012
ENSMUSG00000079662	18209	Ntn3	120.975	0.264666	0.182703	-1.44861	0.147446	0.369149
ENSMUSG00000024758	20168	Rtn3	2290.23	-0.183008	0.12633	1.44865	0.147435	0.369149
ENSMUSG00000035776	171486	Cd99l2	3412.3	0.142248	0.0982644	-1.4476	0.147729	0.369607
ENSMUSG00000033166	72662	Dis3	442.289	-0.21524	0.148674	1.44773	0.147691	0.369607
ENSMUSG00000047434	268880	AI480653	324.314	-0.210179	0.145242	1.44709	0.147871	0.369902
ENSMUSG00000020921	76547	Tmem101	221.415	0.235454	0.162763	-1.4466	0.148008	0.370181
ENSMUSG00000026177	18173	Slc11a1	122.687	-0.259485	0.17944	1.44608	0.148155	0.370242
ENSMUSG00000038527	232371	C1rl	91.3925	0.309123	0.21373	-1.44633	0.148085	0.370242
ENSMUSG00000079588	381339	Tmem182	2821.94	-0.144381	0.0998369	1.44616	0.148131	0.370242
ENSMUSG00000021079	30056	Timm9	399.184	-0.201513	0.139357	1.44603	0.14817	0.370242
ENSMUSG00000063358	26413	Mapk1	3617.48	-0.158705	0.109737	1.44624	0.148111	0.370242
ENSMUSG00000048186	209645	Bend7	149.453	0.255824	0.176957	-1.44568	0.148267	0.37033
ENSMUSG00000038250	74841	Usp38	1080.92	-0.156962	0.108568	1.44574	0.148249	0.37033
ENSMUSG00000037669	68832	1110057K04Rik	856.228	0.179903	0.12446	-1.44547	0.148326	0.370415
ENSMUSG00000032418	17436	Me1	731.684	0.215027	0.148774	-1.44532	0.148367	0.370456
ENSMUSG00000034165	12445	Ccnd3	591.288	-0.212734	0.147272	1.4445	0.148599	0.370912
ENSMUSG00000074064	56690	Mlycd	1459.9	0.219754	0.152176	-1.44408	0.148718	0.371145
ENSMUSG00000019579	28106	D17Wsu104e	536.77	-0.191065	0.13234	1.44375	0.14881	0.371314
ENSMUSG00000026116	56030	Tmem131	1738.65	0.212623	0.147308	-1.44339	0.148909	0.371498
ENSMUSG00000062040	22689	Zfp27	453.804	-0.197649	0.136961	1.44311	0.148991	0.371638
ENSMUSG00000032370	80907	Lactb	322.696	-0.198193	0.137394	1.44252	0.149156	0.371987
ENSMUSG00000019792	73681	Trmt11	210.365	-0.218765	0.151676	1.44232	0.149211	0.372064
ENSMUSG00000022945	110749	Chaf1b	16.5656	-0.41084	0.28491	1.442	0.149303	0.372231
ENSMUSG00000042272	228071	Sestd1	1206.06	0.15834	0.10983	-1.44168	0.149391	0.372327
ENSMUSG00000024534	67847	Sncaip	299.231	-0.222371	0.154244	1.44168	0.149392	0.372327
ENSMUSG00000033628	225326	Pik3c3	659.331	0.177807	0.123368	-1.44128	0.149506	0.372362
ENSMUSG00000000594	14667	Gm2a	994.965	-0.164307	0.11399	1.44142	0.149466	0.372362
ENSMUSG00000032599	76500	Ip6k2	279.64	-0.229906	0.159514	1.44129	0.149502	0.372362
ENSMUSG00000037375	226861	Hhat	100.761	0.27178	0.188554	-1.44139	0.149473	0.372362
ENSMUSG00000027667	67778	Zfp639	508.776	-0.193632	0.134373	1.441	0.149584	0.372492
ENSMUSG00000004040	20848	Stat3	7824.11	0.153841	0.106767	-1.44091	0.149609	0.372493
ENSMUSG00000031214	94190	Ophn1	492.744	0.186743	0.12964	-1.44047	0.149733	0.372679
ENSMUSG00000004849	11769	Ap1s1	294.577	-0.193806	0.134554	1.44036	0.149766	0.372679
ENSMUSG00000030421	19777	C80913	635.527	-0.194883	0.135301	1.44036	0.149765	0.372679
ENSMUSG00000039783	98256	Kmo	31.5357	-0.395541	0.274706	1.43987	0.149904	0.372904
ENSMUSG00000071646	23942	Mta2	1377.06	-0.161257	0.112018	1.43957	0.14999	0.372904
ENSMUSG00000050751	209966	Pgbd5	35.2694	-0.367606	0.255356	1.43958	0.149985	0.372904
ENSMUSG00000033083	210789	Tbc1d4	6008.45	0.17676	0.122781	-1.43964	0.149969	0.372904
ENSMUSG00000022466	71919	Rpap3	521.93	0.188446	0.130948	-1.43909	0.150124	0.373142
ENSMUSG00000053841	109658	Txlna	974.694	-0.168458	0.117089	1.43872	0.15023	0.373287
ENSMUSG00000007891	13033	Ctsd	17863.2	0.160166	0.111341	-1.43853	0.150284	0.373361
ENSMUSG00000031922	74360	Cep57	490.782	-0.196653	0.136731	1.43824	0.150365	0.373421
ENSMUSG00000002458	56470	Rgs19	137.905	-0.251102	0.174579	1.43833	0.150342	0.373421
ENSMUSG00000030067	108655	Foxp1	1695.34	-0.16692	0.116064	1.43818	0.150384	0.373421
ENSMUSG00000032375	208117	Aph1b	230.193	-0.224982	0.156475	1.43782	0.150485	0.37361
ENSMUSG00000026767	66960	Fam188a	309.968	-0.227389	0.158253	1.43687	0.150754	0.374091
ENSMUSG00000003731	16650	Kpna6	2971.28	0.138242	0.0962171	-1.43677	0.150784	0.374102
ENSMUSG00000038607	14700	Gng10	495.376	-0.289276	0.201358	1.43663	0.150824	0.374138
ENSMUSG00000034248	67712	Slc25a37	594.339	0.255463	0.177858	-1.43633	0.150908	0.374283
ENSMUSG00000026698	67292	Pigc	346.34	-0.202141	0.140753	1.43614	0.150963	0.374359
ENSMUSG00000022471	14375	Xrcc6	605.612	0.167389	0.116581	-1.43582	0.151054	0.37452
ENSMUSG00000022610	29857	Mapk12	999.271	0.179744	0.125202	-1.43563	0.151107	0.374589
ENSMUSG00000069895	52335	Atxn1l	1235.46	-0.167909	0.117005	1.43505	0.151273	0.374938
ENSMUSG00000014554	27369	Dguok	414.891	0.211614	0.147476	-1.43491	0.151314	0.374977
ENSMUSG00000022468	19011	Endou	21.1012	-0.395791	0.275902	1.43454	0.151419	0.375138
ENSMUSG00000001248	52857	Gramd1a	718.201	0.180748	0.126	-1.4345	0.151429	0.375138
ENSMUSG00000022895	23872	Ets2	2082.09	0.169141	0.117924	-1.43432	0.151481	0.375141
ENSMUSG00000026784	56075	Pdss1	203.512	-0.259411	0.180853	1.43437	0.151465	0.375141
ENSMUSG00000003070	13637	Efna2	34.03	0.379397	0.264732	-1.43313	0.151819	0.375917
ENSMUSG00000032549	270192	Rab6b	116.65	-0.295216	0.206131	1.43218	0.152093	0.376487
ENSMUSG00000028542	14664	Slc6a9	134.852	-0.265091	0.185099	1.43215	0.1521	0.376487
ENSMUSG00000038206	50753	Fbxo8	1018.26	-0.186959	0.130573	1.43184	0.152191	0.376585
ENSMUSG00000067212	15040	H2-T23	97.9275	0.29168	0.203707	-1.43186	0.152183	0.376585
ENSMUSG00000043487	217700	Acot6	52.3857	0.33286	0.232498	-1.43167	0.152239	0.376642
ENSMUSG00000032171	23988	Pin1	799.101	0.187696	0.131147	-1.43119	0.152377	0.376876
ENSMUSG00000008090	116701	Fgfrl1	390.252	0.210993	0.147428	-1.43116	0.152384	0.376876
ENSMUSG00000025917	26754	Cops5	1288.3	-0.154171	0.107772	1.43054	0.152563	0.377254
ENSMUSG00000069041	73333	Slc25a31	19.3402	-0.402174	0.281238	1.43002	0.152713	0.377562
ENSMUSG00000058267	64659	Mrps14	528.681	-0.19368	0.135476	1.42963	0.152824	0.377695
ENSMUSG00000032119	102423	Hinfp	175.919	0.244089	0.170744	-1.42956	0.152843	0.377695
ENSMUSG00000029028	72946	Lrrc47	295.98	0.210485	0.147235	-1.42958	0.152836	0.377695
ENSMUSG00000020516	72508	Rps6kb1	1332.76	-0.186398	0.130423	1.42918	0.152953	0.377904
ENSMUSG00000039452	382083	Snx22	28.8917	0.366577	0.25657	-1.42876	0.153074	0.377995
ENSMUSG00000002963	59047	Pnkp	429.433	0.190309	0.133211	-1.42862	0.153112	0.377995
ENSMUSG00000040613	11810	Apobec1	217.455	-0.257076	0.179948	1.42861	0.153117	0.377995
ENSMUSG00000032035	23871	Ets1	1962.42	-0.157376	0.110147	1.42878	0.153067	0.377995
ENSMUSG00000057147	66632	Atpbd4	253.378	0.220864	0.154569	-1.4289	0.153034	0.377995
ENSMUSG00000033126	216119	Ybey	125.942	0.292284	0.204786	-1.42726	0.153504	0.378175
ENSMUSG00000039813	381605	Tbc1d2	55.748	0.327901	0.229724	-1.42737	0.153473	0.378175
ENSMUSG00000061780	11537	Cfd	118.643	-0.395471	0.277072	1.42732	0.153488	0.378175
ENSMUSG00000025236	72141	Adpgk	294.626	-0.218078	0.152688	1.42826	0.153217	0.378175
ENSMUSG00000034173	71970	2410018M08Rik	22.7961	-0.397368	0.278286	1.42791	0.153317	0.378175
ENSMUSG00000064145	23807	Arih2	917.393	0.153564	0.107553	-1.4278	0.153349	0.378175
ENSMUSG00000038151	12142	Prdm1	29.4564	0.397706	0.278611	-1.42746	0.153448	0.378175
ENSMUSG00000024900	12894	Cpt1a	1608.77	-0.275394	0.192954	1.42725	0.153507	0.378175
ENSMUSG00000010751	79202	Tnfrsf22	11.6017	0.401138	0.280919	-1.42795	0.153307	0.378175
ENSMUSG00000030557	17258	Mef2a	3712.28	0.170431	0.119416	-1.42721	0.153521	0.378175
ENSMUSG00000022763	72168	Aifm3	10.5278	0.406678	0.284761	-1.42814	0.153252	0.378175
ENSMUSG00000029392	75695	Rilpl1	4684.27	-0.216515	0.151726	1.42701	0.153577	0.37825
ENSMUSG00000073490	226691	AI607873	236.862	-0.239145	0.167595	1.42692	0.153603	0.378253
ENSMUSG00000048387	23967	Osr1	414.138	-0.232628	0.163039	1.42682	0.153631	0.378259
ENSMUSG00000038344	353170	Txlng	183.272	-0.247502	0.173515	1.4264	0.153752	0.378494
ENSMUSG00000020277	18641	Pfkl	1858.29	0.187206	0.131268	-1.42613	0.153831	0.378563
ENSMUSG00000038119	57810	Cdon	2420.88	0.202197	0.141779	-1.42615	0.153826	0.378563
ENSMUSG00000041343	73845	Ankrd42	37.2269	0.350453	0.245838	-1.42554	0.154	0.378637
ENSMUSG00000035891	223753	Cerk	1292.97	-0.157056	0.110172	1.42555	0.153997	0.378637
ENSMUSG00000061086	17896	Myl4	143764	-0.21003	0.147344	1.42544	0.15403	0.378637
ENSMUSG00000038172	69863	Ttc39b	1813.23	0.209686	0.147106	-1.42541	0.15404	0.378637
ENSMUSG00000048677	233979	Tpcn2	150.342	0.243381	0.170735	-1.42549	0.154017	0.378637
ENSMUSG00000038014	218236	Fam120a	4182.61	-0.134022	0.0940102	1.42561	0.153982	0.378637
ENSMUSG00000028358	72701	Zfp618	11.4746	0.406035	0.284909	-1.42514	0.154116	0.378737
ENSMUSG00000005360	20512	Slc1a3	153.255	-0.264785	0.185802	1.42509	0.154131	0.378737
ENSMUSG00000027306	108907	Nusap1	46.0246	-0.377947	0.26529	1.42466	0.154256	0.378979
ENSMUSG00000050732	22320	Vamp8	686.689	0.213658	0.14998	-1.42457	0.154281	0.378979
ENSMUSG00000024181	68611	Mrpl28	1539.79	0.197143	0.138412	-1.42433	0.154352	0.379091
ENSMUSG00000042581	210417	Thsd7b	52.9208	-0.392907	0.27594	1.42389	0.154479	0.37934
ENSMUSG00000041126	77605	H2afv	970.09	0.180565	0.126846	-1.4235	0.154592	0.379556
ENSMUSG00000036352	98766	Ubac1	1566.45	0.166169	0.116743	-1.42338	0.154625	0.379575
ENSMUSG00000037857	68564	Nufip2	3323.34	-0.219033	0.153955	1.42271	0.15482	0.37999
ENSMUSG00000028167	69772	Bdh2	75.0532	-0.345985	0.243317	1.42195	0.155041	0.38028
ENSMUSG00000049321	22678	Zfp2	163.596	0.267031	0.18778	-1.42205	0.155013	0.38028
ENSMUSG00000055817	116871	Mta3	428.515	0.172909	0.1216	-1.42195	0.15504	0.38028
ENSMUSG00000022255	67154	Mtdh	2375.62	-0.19028	0.133859	1.4215	0.155172	0.380539
ENSMUSG00000038175	218203	Mylip	814.604	0.209908	0.147679	-1.42137	0.155208	0.380564
ENSMUSG00000024870	76308	Rab1b	2611.73	0.165241	0.116287	-1.42098	0.155323	0.380721
ENSMUSG00000021054	81535	Sgpp1	838.406	-0.193787	0.136371	1.42102	0.15531	0.380721
ENSMUSG00000050919	238803	Zfp366	159.446	0.282862	0.199126	-1.42052	0.155458	0.380988
ENSMUSG00000046897	68744	Zfp740	1438.61	0.153174	0.107853	-1.42021	0.155547	0.381144
ENSMUSG00000026857	66617	Mettl11a	360.094	-0.228768	0.161141	1.41967	0.155702	0.381462
ENSMUSG00000025888	12362	Casp1	76.5123	-0.328495	0.231508	1.41893	0.155918	0.381928
ENSMUSG00000039735	214459	Fnbp1l	683.321	-0.200357	0.141242	1.41854	0.156034	0.382149
ENSMUSG00000036768	209737	Kif15	14.8601	-0.401025	0.28275	1.4183	0.156102	0.382194
ENSMUSG00000024383	26405	Map3k2	1571.76	-0.223536	0.157615	1.41824	0.15612	0.382194
ENSMUSG00000029587	231866	Zfp12	482.85	-0.167259	0.117937	1.41821	0.15613	0.382194
ENSMUSG00000023973	72029	Cnpy3	530.826	-0.199517	0.140735	1.41768	0.156284	0.382459
ENSMUSG00000003135	52846	D1Bwg0212e	495.05	-0.173425	0.122379	1.41711	0.15645	0.382781
ENSMUSG00000029718	18542	Pcolce	1504.84	-0.194185	0.137036	1.41703	0.156473	0.382781
ENSMUSG00000029381	27428	Shroom3	1259.58	0.207407	0.146392	-1.4168	0.156542	0.382888
ENSMUSG00000055917	246196	Zfp277	334.278	-0.185791	0.131157	1.41656	0.156613	0.382997
ENSMUSG00000022667	57781	Cd200r1	36.6769	-0.36151	0.255229	1.41642	0.156654	0.383034
ENSMUSG00000028073	73182	Pear1	818.432	-0.213018	0.150405	1.41629	0.15669	0.38306
ENSMUSG00000021185	217830	9030617O03Rik	1026.29	0.169209	0.11949	-1.4161	0.156747	0.383074
ENSMUSG00000020380	19360	Rad50	599.289	0.209671	0.148055	-1.41618	0.156724	0.383074
ENSMUSG00000020024	77048	Ccdc41	606.692	-0.190828	0.134782	1.41582	0.156829	0.383084
ENSMUSG00000024101	68767	ORF19	426.786	0.216526	0.15293	-1.41585	0.156821	0.383084
ENSMUSG00000032278	74090	Paqr5	12.2199	-0.403349	0.284919	1.41566	0.156875	0.383134
ENSMUSG00000032060	12955	Cryab	21511.5	-0.161513	0.11417	1.41468	0.157163	0.383585
ENSMUSG00000048897	209225	Zfp710	812.042	0.201326	0.142309	-1.41471	0.157154	0.383585
ENSMUSG00000013662	67979	Atad1	2571.52	-0.159897	0.113022	1.41474	0.157145	0.383585
ENSMUSG00000024914	66556	Drap1	2356.38	0.205278	0.145082	-1.4149	0.157097	0.383585
ENSMUSG00000050107	14841	Gsg2	12.0967	-0.402955	0.284917	1.41429	0.157276	0.383798
ENSMUSG00000027947	16194	Il6ra	228.065	-0.227359	0.160917	1.4129	0.157686	0.384734
ENSMUSG00000039662	57295	Icmt	1570.33	0.159261	0.112736	-1.41269	0.157747	0.384821
ENSMUSG00000029128	100972	Rab28	1915.13	-0.140536	0.0994889	1.41258	0.15778	0.38483
ENSMUSG00000006675	74443	P4htm	545.606	0.198438	0.140487	-1.4125	0.157803	0.38483
ENSMUSG00000020849	22627	Ywhae	3984	-0.149202	0.105637	1.4124	0.157831	0.384836
ENSMUSG00000020929	20624	Eftud2	1014.24	0.155284	0.109991	-1.4118	0.15801	0.385125
ENSMUSG00000025369	68094	Smarcc2	2669.88	0.140361	0.0994201	-1.4118	0.158009	0.385125
ENSMUSG00000027165	68170	B230118H07Rik	1302.19	-0.161063	0.114088	1.41174	0.158027	0.385125
ENSMUSG00000004151	14009	Etv1	424.254	0.247834	0.175627	-1.41114	0.158203	0.385427
ENSMUSG00000025816	57743	Sec61a2	355.813	-0.193396	0.137073	1.4109	0.158274	0.385514
ENSMUSG00000063765	214685	Chadl	27.5979	0.383527	0.271842	-1.41084	0.158291	0.385514
ENSMUSG00000064307	69358	Lrrc51	68.4368	0.319814	0.226709	-1.41068	0.158339	0.385569
ENSMUSG00000059288	12593	Cdyl	427.158	0.169294	0.120047	-1.41024	0.15847	0.385824
ENSMUSG00000036561	71474	Ppp6r2	2809.2	0.157857	0.111947	-1.41011	0.158508	0.385853
ENSMUSG00000026356	226414	Dars	1443.64	-0.157181	0.111541	1.40918	0.158781	0.386454
ENSMUSG00000031337	17772	Mtm1	728.276	-0.190627	0.135303	1.40889	0.158867	0.386538
ENSMUSG00000019737	233066	AI428936	11.0575	0.40111	0.284717	-1.4088	0.158894	0.386539
ENSMUSG00000020745	18472	Pafah1b1	7638.35	-0.178259	0.126545	1.40866	0.158935	0.386577
ENSMUSG00000006763	78935	Saal1	181.297	0.22991	0.163228	-1.40852	0.158978	0.386618
ENSMUSG00000029090	70693	Gpr125	777.206	-0.16837	0.119555	1.40831	0.15904	0.386706
ENSMUSG00000036009	216292	BC067068	161.283	-0.236652	0.168054	1.40819	0.159076	0.386729
ENSMUSG00000016349	13628	Eef1a2	17325.2	0.176062	0.125092	-1.40746	0.15929	0.38706
ENSMUSG00000046667	72397	Rbm12b	129.315	0.269617	0.19155	-1.40755	0.159264	0.38706
ENSMUSG00000022210	28200	Dhrs4	891.499	0.15768	0.112025	-1.40754	0.159266	0.38706
ENSMUSG00000040321	228491	Zfp770	822.125	-0.245957	0.174781	1.40723	0.159359	0.387101
ENSMUSG00000028111	13038	Ctsk	346.043	-0.223502	0.158822	1.40724	0.159355	0.387101
ENSMUSG00000045165	101602	AI467606	40.2785	-0.346064	0.245982	1.40686	0.159468	0.387174
ENSMUSG00000025732	68241	Fam195a	967.394	0.188513	0.133984	-1.40698	0.159434	0.387174
ENSMUSG00000062198	72658	2700097O09Rik	117.986	-0.257144	0.182771	1.40692	0.159451	0.387174
ENSMUSG00000042369	241490	Rbm45	484.448	-0.164638	0.117042	1.40666	0.159529	0.387259
ENSMUSG00000029082	12182	Bst1	490.175	-0.307468	0.218608	1.40648	0.159581	0.387324
ENSMUSG00000059363	14297	Fxn	243.054	-0.224721	0.159866	1.40568	0.159818	0.387799
ENSMUSG00000024217	20630	Snrpc	89.8893	-0.27254	0.19389	1.40565	0.159829	0.387799
ENSMUSG00000040511	52118	Pvr	469.391	0.181322	0.129016	-1.40542	0.159896	0.387897
ENSMUSG00000043207	230709	Zmpste24	1159.88	-0.183354	0.130503	1.40498	0.160028	0.388123
ENSMUSG00000024936	16530	Kcnk7	19.1542	-0.394098	0.28051	1.40493	0.160041	0.388123
ENSMUSG00000028617	77809	Lrrc42	214.022	-0.212075	0.150985	1.40461	0.160137	0.388292
ENSMUSG00000048915	13640	Efna5	269.557	-0.287362	0.204599	1.40452	0.160165	0.388297
ENSMUSG00000040548	21763	Tex2	2057.51	-0.141275	0.100597	1.40437	0.16021	0.388341
ENSMUSG00000033287	72844	Kctd17	191.853	-0.238807	0.170083	1.40406	0.160301	0.3885
ENSMUSG00000050891	69694	Tatdn1	201.978	-0.22217	0.158293	1.40353	0.160457	0.388713
ENSMUSG00000032307	109161	Ube2q2	549.116	-0.212556	0.151445	1.40352	0.160462	0.388713
ENSMUSG00000063334	52705	Krr1	717.295	-0.169844	0.121016	1.40349	0.160472	0.388713
ENSMUSG00000037236	17184	Matr3	4884.04	-0.167847	0.119599	1.40341	0.160494	0.388713
ENSMUSG00000022103	14586	Gfra2	37.3559	0.370655	0.26415	-1.4032	0.160557	0.38874
ENSMUSG00000021357	66482	Exoc2	897.956	-0.165628	0.118035	1.40321	0.160553	0.38874
ENSMUSG00000019948	67019	Actr6	242.656	-0.238499	0.170022	1.40275	0.160692	0.388749
ENSMUSG00000029223	22223	Uchl1	105.787	0.29588	0.210923	-1.40279	0.16068	0.388749
ENSMUSG00000072625	12165	Gdf2	57.5314	0.342743	0.244306	-1.40292	0.16064	0.388749
ENSMUSG00000047473	22693	Zfp30	226.055	0.267274	0.190514	-1.40291	0.160644	0.388749
ENSMUSG00000020681	11421	Ace	2948.68	-0.374017	0.266684	1.40247	0.160775	0.388887
ENSMUSG00000025971	68115	9430016H08Rik	332.711	-0.193862	0.138241	1.40235	0.160811	0.38891
ENSMUSG00000047976	16485	Kcna1	312.066	-0.239133	0.17054	1.40221	0.160851	0.388944
ENSMUSG00000064294	71724	Aox3	392.324	0.294768	0.210252	-1.40197	0.160924	0.389057
ENSMUSG00000025161	80879	Slc16a3	72.8536	-0.305719	0.218153	1.4014	0.161094	0.389404
ENSMUSG00000073434	106618	Wdr90	134.662	0.25077	0.178961	-1.40125	0.161138	0.389448
ENSMUSG00000052384	224109	Lrrc33	231.452	-0.23098	0.164874	1.40095	0.16123	0.389606
ENSMUSG00000040021	16798	Lats1	1061.87	-0.18679	0.133342	1.40084	0.161263	0.389622
ENSMUSG00000003872	22342	Lin7b	12.9347	0.3916	0.279613	-1.40051	0.161362	0.389735
ENSMUSG00000029253	12617	Cenpc1	287.23	-0.208975	0.149208	1.40056	0.161346	0.389735
ENSMUSG00000036160	20935	Surf6	280.355	-0.197871	0.141336	1.4	0.161513	0.389962
ENSMUSG00000005980	13419	Dnase1	66.5148	0.291554	0.208263	-1.39993	0.161535	0.389962
ENSMUSG00000032123	13478	Dpagt1	380.56	-0.173096	0.123661	1.39976	0.161587	0.390024
ENSMUSG00000028080	80877	Lrba	2825.57	0.146989	0.105029	-1.3995	0.161663	0.390081
ENSMUSG00000028691	18477	Prdx1	2431.75	-0.151084	0.107996	1.39898	0.161819	0.390252
ENSMUSG00000057363	67883	Uxs1	122.188	0.253643	0.181314	-1.39891	0.161839	0.390252
ENSMUSG00000043832	73149	Clec4a3	48.3682	-0.361686	0.25869	1.39814	0.16207	0.39057
ENSMUSG00000038583	18821	Pln	66246.2	-0.221696	0.158566	1.39812	0.162076	0.39057
ENSMUSG00000039577	260305	Nphp4	51.7205	0.348243	0.249054	-1.39826	0.162034	0.39057
ENSMUSG00000040875	74486	Osbpl10	31.6147	-0.362905	0.259691	1.39745	0.162279	0.390995
ENSMUSG00000018412	76719	1700081L11Rik	908.398	0.166592	0.119263	-1.39685	0.162459	0.391361
ENSMUSG00000032393	74388	Dpp8	4921.7	-0.139241	0.0996881	1.39677	0.162483	0.391361
ENSMUSG00000029249	19712	Rest	714.424	0.171027	0.122467	-1.39651	0.16256	0.391418
ENSMUSG00000024960	18797	Plcb3	983.004	0.170133	0.121842	-1.39634	0.162613	0.391483
ENSMUSG00000044197	80290	Gpr146	1951.46	-0.171172	0.122625	1.3959	0.162744	0.391546
ENSMUSG00000020848	13447	Doc2b	71.9857	0.317182	0.227203	-1.39603	0.162706	0.391546
ENSMUSG00000078908	270096	Mon1b	320.677	0.192288	0.137743	-1.39599	0.162716	0.391546
ENSMUSG00000001962	108160	Fam50a	413.294	-0.175958	0.126098	1.39541	0.162891	0.391765
ENSMUSG00000029027	13368	Dffb	90.5988	0.274682	0.196857	-1.39534	0.162913	0.391765
ENSMUSG00000037416	240283	Dmxl1	4924.45	-0.221404	0.158722	1.39492	0.163041	0.392006
ENSMUSG00000047379	108902	B3gnt1	1267.44	0.172652	0.123799	-1.39462	0.16313	0.392157
ENSMUSG00000036966	223918	Spryd3	587.717	-0.20213	0.144971	1.39428	0.163234	0.392228
ENSMUSG00000024505	68857	Dtwd2	55.8957	-0.307152	0.220297	1.39426	0.163239	0.392228
ENSMUSG00000033852	211429	Pla2g4b	116.175	0.276659	0.198409	-1.39439	0.163199	0.392228
ENSMUSG00000017765	20498	Slc12a4	2934.04	-0.184247	0.13216	1.39413	0.163279	0.392262
ENSMUSG00000062070	18655	Pgk1	303.179	-0.196923	0.141287	1.39378	0.163385	0.392416
ENSMUSG00000074818	100503041	Pdzd7	66.3057	0.324987	0.233224	-1.39346	0.163482	0.392557
ENSMUSG00000040415	80904	Dtx3	1140.17	0.163255	0.117183	-1.39316	0.163571	0.392707
ENSMUSG00000042473	245638	Tbc1d8b	1034.8	-0.221399	0.159026	1.39222	0.163856	0.393328
ENSMUSG00000022565	18810	Plec	23594.9	0.203849	0.146443	-1.392	0.163921	0.393421
ENSMUSG00000026646	64707	Suv39h2	43.8079	0.348522	0.250472	-1.39146	0.164086	0.393666
ENSMUSG00000030657	233781	Xylt1	104.2	-0.275708	0.198136	1.39151	0.164072	0.393666
ENSMUSG00000005540	14128	Fcer2a	12.6691	0.396253	0.284786	-1.39141	0.164103	0.393666
ENSMUSG00000032261	212531	Sh3bgrl2	117.63	0.277835	0.199728	-1.39106	0.164206	0.393723
ENSMUSG00000071347	239126	C1qtnf9	410.432	-0.22985	0.165222	1.39116	0.164178	0.393723
ENSMUSG00000074577	69553	Fam65c	44.6123	0.327803	0.235753	-1.39045	0.164392	0.394106
ENSMUSG00000061104	100041953	Gm10094	250.334	-0.224001	0.161119	1.39029	0.164442	0.394163
ENSMUSG00000021963	100041953	Sap18	250.334	-0.224001	0.161119	1.39029	0.164442	0.394163
ENSMUSG00000069204	212276	Zfp748	305.125	-0.213036	0.153376	1.38898	0.164838	0.394984
ENSMUSG00000034429	69020	Zfp707	104.921	0.250449	0.180334	-1.38881	0.164891	0.395046
ENSMUSG00000045268	195522	Zfp691	291.226	0.202488	0.145809	-1.38872	0.164917	0.395046
ENSMUSG00000039968	242860	Rsbn1l	836.563	0.209727	0.151082	-1.38817	0.165086	0.395387
ENSMUSG00000070520	66647	Ndnl2	275.302	0.221555	0.159633	-1.3879	0.165168	0.395501
ENSMUSG00000032251	65099	Irak1bp1	101.44	-0.274276	0.197654	1.38766	0.165242	0.395545
ENSMUSG00000049960	66242	Mrps16	685.988	0.212666	0.153262	-1.3876	0.165259	0.395545
ENSMUSG00000020128	245944	Vps54	1535.71	-0.169136	0.121899	1.38751	0.165286	0.395547
ENSMUSG00000027404	20638	Snrpb	1608.78	-0.174508	0.125826	1.3869	0.165473	0.395931
ENSMUSG00000038764	545622	Ptpn3	2029.2	0.137285	0.0990262	-1.38635	0.16564	0.396201
ENSMUSG00000025868	67044	Higd2a	1098.5	-0.166604	0.12018	1.38629	0.165659	0.396201
ENSMUSG00000014496	105522	Ankrd28	1188.75	0.160004	0.115421	-1.38626	0.165666	0.396201
ENSMUSG00000051851	72865	Cxx1c	117.237	-0.277253	0.200037	1.38601	0.165745	0.396326
ENSMUSG00000040146	71746	Rgl3	140.703	0.266065	0.192063	-1.3853	0.165961	0.396779
ENSMUSG00000068599	433003	Gm5481	10.2415	0.39429	0.284696	-1.38495	0.166067	0.39684
ENSMUSG00000079104	328099	Prps1l3	776.704	-0.173121	0.124995	1.38502	0.166045	0.39684
ENSMUSG00000005958	13845	Ephb3	113.577	0.274944	0.19855	-1.38476	0.166127	0.396919
ENSMUSG00000050350	110168	Gpr18	26.6784	0.374749	0.270724	-1.38425	0.166282	0.397168
ENSMUSG00000033538	12363	Casp4	177.937	-0.298443	0.215633	1.38403	0.166349	0.397259
ENSMUSG00000067370	54218	B3galt4	56.3693	0.321349	0.232215	-1.38384	0.166407	0.397333
ENSMUSG00000034723	52837	Tmx4	7002.78	0.150283	0.108678	-1.38284	0.166714	0.398003
ENSMUSG00000025427	225743	Rnf165	17.5811	0.390869	0.282768	-1.38229	0.166881	0.398338
ENSMUSG00000001289	56612	Pfdn5	1787.28	0.374378	0.270884	-1.38206	0.166954	0.3984
ENSMUSG00000027559	12350	Car3	214.856	-0.33856	0.244972	1.38203	0.166961	0.3984
ENSMUSG00000028030	271981	Tbck	725.115	0.161664	0.117001	-1.38173	0.167056	0.398461
ENSMUSG00000025232	15211	Hexa	1479.33	-0.178168	0.128958	1.3816	0.167094	0.398461
ENSMUSG00000061859	12695	Inadl	666.934	0.164133	0.118792	-1.38168	0.16707	0.398461
ENSMUSG00000027739	19338	Rab33b	464.336	-0.18828	0.136268	1.38169	0.167068	0.398461
ENSMUSG00000023868	23984	Pde10a	189.717	-0.239643	0.173467	1.3815	0.167127	0.398475
ENSMUSG00000031698	213435	Mylk3	26740.2	0.121686	0.0880912	-1.38137	0.167166	0.398482
ENSMUSG00000032333	69106	Stoml1	250.675	0.220503	0.159633	-1.38131	0.167183	0.398482
ENSMUSG00000018474	216848	Chd3	956.682	-0.183587	0.132922	1.38116	0.16723	0.398515
ENSMUSG00000025228	54130	Actr1a	2165.6	-0.140565	0.101778	1.38109	0.167251	0.398515
ENSMUSG00000046192	214704	Iqub	25.3232	0.389638	0.282324	-1.38011	0.167553	0.398748
ENSMUSG00000039706	16826	Ldb2	126.939	0.256022	0.185487	-1.38027	0.167503	0.398748
ENSMUSG00000023206	16169	Il15ra	553.993	0.18387	0.133192	-1.38049	0.167436	0.398748
ENSMUSG00000049672	22666	Zfp161	377.351	0.180675	0.130889	-1.38037	0.167473	0.398748
ENSMUSG00000052684	16476	Jun	1592.87	-0.380138	0.275447	1.38008	0.167563	0.398748
ENSMUSG00000038524	319262	Fchsd1	75.7495	0.289898	0.210032	-1.38026	0.167508	0.398748
ENSMUSG00000044030	272359	Irf2bp1	461.32	0.234936	0.170169	-1.38061	0.1674	0.398748
ENSMUSG00000025364	18813	Pa2g4	811.219	-0.164365	0.119115	1.37989	0.167621	0.398756
ENSMUSG00000050357	234695	Rltpr	10.9241	0.388574	0.281581	-1.37998	0.167594	0.398756
ENSMUSG00000001157	23885	Gmcl1	229.43	-0.226459	0.164139	1.37967	0.167687	0.398787
ENSMUSG00000036503	24017	Rnf13	2163.23	-0.178567	0.129425	1.37969	0.167681	0.398787
ENSMUSG00000026439	213464	Rbbp5	582.761	0.16447	0.119262	-1.37907	0.167874	0.399041
ENSMUSG00000045672	373864	Col27a1	194.829	0.388047	0.281366	-1.37915	0.167848	0.399041
ENSMUSG00000025575	76025	Cant1	763.074	0.182969	0.132661	-1.37922	0.167826	0.399041
ENSMUSG00000034574	208846	Daam1	3379.84	-0.19607	0.142219	1.37865	0.168003	0.399282
ENSMUSG00000032477	12530	Cdc25a	267.437	-0.186716	0.135466	1.37833	0.168101	0.399401
ENSMUSG00000034551	245596	Hdx	16.4	-0.387734	0.281451	1.37763	0.168319	0.399802
ENSMUSG00000074406	232816	Zfp628	122.86	0.270891	0.196641	-1.37759	0.168329	0.399802
ENSMUSG00000038181	100910	Chpf2	744.65	-0.190275	0.13815	1.3773	0.168418	0.399896
ENSMUSG00000079605	474156	Zbtb9	234.613	0.216752	0.157375	-1.37729	0.168422	0.399896
ENSMUSG00000018415	66771	4933439F18Rik	1996.11	-0.138366	0.100473	1.37715	0.168465	0.399934
ENSMUSG00000044229	244853	Fam55d	34.7537	-0.368451	0.267615	1.37679	0.168576	0.400068
ENSMUSG00000039198	74675	Ptchd3	23.9876	0.388619	0.282252	-1.37685	0.168557	0.400068
ENSMUSG00000023266	107971	Frs3	85.9024	0.315831	0.229455	-1.37644	0.168687	0.400267
ENSMUSG00000079598	665180	Clec2l	71.816	-0.307713	0.223687	1.37564	0.168933	0.400787
ENSMUSG00000026098	227099	Pms1	546.603	0.226148	0.164452	-1.37517	0.16908	0.401008
ENSMUSG00000039033	75812	Tasp1	355.447	0.233617	0.16988	-1.37519	0.169072	0.401008
ENSMUSG00000055491	226169	Pprc1	396.552	-0.268085	0.194999	1.3748	0.169194	0.401215
ENSMUSG00000030435	22185	U2af2	559.076	-0.202585	0.147369	1.37468	0.16923	0.401236
ENSMUSG00000022419	97998	Deptor	447.831	0.189888	0.138163	-1.37438	0.169323	0.401295
ENSMUSG00000029408	56325	Abcb9	317.378	0.234769	0.170823	-1.37434	0.169336	0.401295
ENSMUSG00000028850	242691	Gpatch3	86.1844	0.292055	0.212505	-1.37434	0.169335	0.401295
ENSMUSG00000015970	218865	Chdh	13.2285	-0.390673	0.284382	1.37376	0.169515	0.401655
ENSMUSG00000030730	11937	Atp2a1	147.27	0.268613	0.195594	-1.37332	0.169653	0.401855
ENSMUSG00000050335	16854	Lgals3	169.766	0.332236	0.241908	-1.3734	0.169629	0.401855
ENSMUSG00000024663	74760	Rab3il1	425.379	0.282339	0.20562	-1.37311	0.169718	0.401944
ENSMUSG00000030319	67088	Cand2	2329.74	0.172853	0.125905	-1.37288	0.169789	0.402047
ENSMUSG00000025871	97820	4833439L19Rik	1962.95	-0.130008	0.0947167	1.3726	0.169877	0.402192
ENSMUSG00000037185	74127	Krt80	44.7246	-0.369059	0.268982	1.37206	0.170046	0.402463
ENSMUSG00000051232	195040	Tmem199	226.164	0.205375	0.149715	-1.37177	0.170135	0.402609
ENSMUSG00000025040	72018	Fundc1	575.205	-0.174796	0.127452	1.37147	0.170228	0.402703
ENSMUSG00000001524	14885	Gtf2h4	151.252	0.26214	0.191213	-1.37093	0.170396	0.403036
ENSMUSG00000063415	232174	Cyp26b1	122.208	-0.369551	0.269588	1.3708	0.170438	0.40307
ENSMUSG00000023249	235587	Parp3	647.019	0.193562	0.14122	-1.37064	0.170487	0.40312
ENSMUSG00000072572	214922	Slc39a2	10.0182	-0.38834	0.283345	1.37056	0.170513	0.40312
ENSMUSG00000042406	11911	Atf4	1075.32	-0.197579	0.144205	1.37013	0.170646	0.40328
ENSMUSG00000028572	77963	Hook1	843.408	0.181836	0.132703	-1.37025	0.170609	0.40328
ENSMUSG00000024818	107375	Slc25a45	105.344	0.296346	0.216313	-1.36999	0.170689	0.40328
ENSMUSG00000058392	72462	Rrp1b	359.889	0.17553	0.128144	-1.36979	0.170753	0.403365
ENSMUSG00000002104	19400	Rapsn	310.135	0.200143	0.146152	-1.36942	0.170868	0.403524
ENSMUSG00000053964	16855	Lgals4	64.4946	0.299458	0.218685	-1.36935	0.170889	0.403524
ENSMUSG00000040760	72993	Appl1	1450.11	-0.201786	0.147363	1.36931	0.170902	0.403524
ENSMUSG00000024594	73137	Prrc1	988.392	-0.179135	0.130839	1.36913	0.17096	0.403599
ENSMUSG00000049148	239318	Plcxd3	26.4764	0.376861	0.27528	-1.36901	0.170997	0.403621
ENSMUSG00000022614	105847	Lmf2	674.509	-0.188525	0.137719	1.36891	0.171026	0.403627
ENSMUSG00000032598	80987	Nckipsd	213.97	0.243699	0.178041	-1.36878	0.171067	0.403658
ENSMUSG00000023940	72415	Sgol1	16.8842	-0.380851	0.278334	1.36833	0.17121	0.403903
ENSMUSG00000001518	101142	Itfg2	309.1	0.241972	0.176844	-1.36828	0.171225	0.403903
ENSMUSG00000046062	108954	Ppp1r15b	1445.5	-0.164875	0.120526	1.36796	0.171325	0.404009
ENSMUSG00000020455	94091	Trim11	1059.37	0.223461	0.163364	-1.36787	0.171351	0.404009
ENSMUSG00000001558	66720	Klhl10	13.0284	0.387442	0.283268	-1.36776	0.171388	0.40403
ENSMUSG00000073409	110557	H2-Q6	10.151	0.383607	0.280496	-1.36761	0.171436	0.404079
ENSMUSG00000033610	75735	Pank1	1328.09	0.17689	0.129411	-1.36688	0.171664	0.404534
ENSMUSG00000028555	230603	Ttc39a	82.0224	-0.264973	0.193882	1.36667	0.171728	0.404534
ENSMUSG00000005823	78308	Gpr108	921.824	0.163648	0.119752	-1.36656	0.171765	0.404534
ENSMUSG00000024096	19765	Ralbp1	1829.22	0.129601	0.0948365	-1.36657	0.171759	0.404534
ENSMUSG00000044636	207785	Csrnp2	232.039	0.215095	0.157387	-1.36667	0.171729	0.404534
ENSMUSG00000016477	13557	E2f3	348.159	-0.184656	0.135138	1.36643	0.171803	0.40456
ENSMUSG00000031004	17345	Mki67	103.15	-0.336224	0.246095	1.36624	0.171864	0.404638
ENSMUSG00000029482	78894	Aacs	161.225	-0.239118	0.175047	1.36602	0.171932	0.404724
ENSMUSG00000003660	320632	Snrnp200	4974.77	0.134917	0.0987714	-1.36595	0.171954	0.404724
ENSMUSG00000048772	68777	Tmem53	215.486	0.203036	0.148658	-1.36579	0.172004	0.404736
ENSMUSG00000036980	21343	Taf6	840.105	0.168207	0.123182	-1.36552	0.17209	0.404787
ENSMUSG00000030201	16974	Lrp6	4661.21	0.14444	0.105797	-1.36525	0.172173	0.404839
ENSMUSG00000022993	73863	4930415O20Rik	19.4602	-0.376384	0.275718	1.36511	0.172219	0.404839
ENSMUSG00000027298	22174	Tyro3	86.7653	-0.27331	0.200212	1.3651	0.172221	0.404839
ENSMUSG00000021118	27260	Plek2	12.4571	-0.388653	0.284694	1.36516	0.172203	0.404839
ENSMUSG00000039648	70266	Ccbl1	834.414	0.166602	0.122143	-1.36399	0.17257	0.405466
ENSMUSG00000036242	67419	3632451O06Rik	834.097	0.17415	0.127677	-1.36399	0.17257	0.405466
ENSMUSG00000024608	20044	Rps14	2060.4	0.237836	0.174446	-1.36338	0.172762	0.405854
ENSMUSG00000021460	11992	Auh	1156.66	0.14648	0.107446	-1.36329	0.172791	0.405857
ENSMUSG00000005683	12974	Cs	21845.2	-0.120819	0.0886311	1.36317	0.172828	0.405867
ENSMUSG00000062488	667370	I830012O16Rik	58.6542	-0.321615	0.235975	1.36292	0.172907	0.405872
ENSMUSG00000025169	66179	1110031I02Rik	210.953	0.211903	0.15547	-1.36298	0.172888	0.405872
ENSMUSG00000047712	338362	Ust	253.042	0.196623	0.144277	-1.36282	0.17294	0.405887
ENSMUSG00000026111	67387	Unc50	525.85	-0.171138	0.125602	1.36254	0.173027	0.406025
ENSMUSG00000021572	74470	Cep72	49.5939	0.315081	0.23134	-1.36198	0.173203	0.406375
ENSMUSG00000000441	110157	Raf1	4378.3	0.148896	0.10935	-1.36164	0.173312	0.406501
ENSMUSG00000079418	666468	Atg4a	186.214	-0.205184	0.150683	1.36169	0.173297	0.406501
ENSMUSG00000071054	224903	Safb	1055.03	0.157994	0.116074	-1.36115	0.173466	0.406736
ENSMUSG00000009216	109349	Fam163b	14.1989	-0.381213	0.280057	1.3612	0.173452	0.406736
ENSMUSG00000070493	14004	Chchd2	3660.52	-0.151478	0.111321	1.36073	0.173598	0.40698
ENSMUSG00000068747	20661	Sort1	14981.9	0.128384	0.0943731	-1.36039	0.173706	0.407145
ENSMUSG00000020186	13008	Csrp2	1128.84	-0.239129	0.175794	1.36028	0.173742	0.407145
ENSMUSG00000060716	211945	Plekhh1	26.1961	0.373895	0.274872	-1.36025	0.173751	0.407145
ENSMUSG00000045362	244237	Tnfrsf26	16.157	-0.382359	0.281122	1.36012	0.173793	0.407179
ENSMUSG00000020216	71912	Jsrp1	12.1157	0.385979	0.28383	-1.35989	0.173863	0.407215
ENSMUSG00000040759	67272	Cmtm5	20.9226	-0.386015	0.283844	1.35995	0.173844	0.407215
ENSMUSG00000015971	56249	Actr8	928.299	0.144311	0.106126	-1.35981	0.17389	0.407215
ENSMUSG00000035310	231506	Lin54	364.237	-0.169573	0.124736	1.35945	0.174003	0.407351
ENSMUSG00000048782	233752	Insc	15.3201	0.386031	0.283959	-1.35946	0.174001	0.407351
ENSMUSG00000015355	12506	Cd48	51.4577	-0.303362	0.223186	1.35923	0.174073	0.407451
ENSMUSG00000035948	380660	Acss3	452.092	0.208287	0.153269	-1.35897	0.174156	0.407581
ENSMUSG00000054640	20541	Slc8a1	33196.8	0.133559	0.0983168	-1.35845	0.17432	0.407835
ENSMUSG00000022218	21816	Tgm1	39.6556	-0.384612	0.283123	1.35846	0.174318	0.407835
ENSMUSG00000020064	67345	Herc4	1618.98	-0.161487	0.118906	1.3581	0.17443	0.40803
ENSMUSG00000025503	21351	Taldo1	1134.46	-0.156357	0.115189	1.3574	0.174654	0.408489
ENSMUSG00000026914	59029	Psmd14	1096.33	-0.173624	0.127932	1.35717	0.174729	0.408599
ENSMUSG00000039427	208211	Alg1	207.956	0.227422	0.167602	-1.35692	0.174808	0.408719
ENSMUSG00000020329	216151	Polrmt	592.065	0.193837	0.142872	-1.35672	0.174869	0.408734
ENSMUSG00000030655	233789	Smg1	4910.59	0.177204	0.130606	-1.35678	0.174852	0.408734
ENSMUSG00000090523	71683	Gypc	846.928	0.187781	0.138418	-1.35662	0.174902	0.408746
ENSMUSG00000039670	66431	1810049H13Rik	368.415	0.188864	0.139227	-1.35652	0.174933	0.408754
ENSMUSG00000031156	22232	Slc35a2	417.592	-0.185604	0.136852	1.35624	0.175021	0.408833
ENSMUSG00000025821	101095	Zfp282	329.97	0.205358	0.151414	-1.35627	0.175014	0.408833
ENSMUSG00000035704	381903	Alg8	83.6412	-0.273738	0.201951	1.35547	0.175269	0.409208
ENSMUSG00000035824	57813	Tk2	369.151	0.194308	0.143359	-1.35539	0.175292	0.409208
ENSMUSG00000022948	224440	Setd4	42.2617	0.331792	0.244793	-1.3554	0.175291	0.409208
ENSMUSG00000091736	100073351	Yy2	80.2817	0.263547	0.194464	-1.35525	0.175338	0.409251
ENSMUSG00000074656	67204	Eif2s2	675.456	-0.176158	0.129999	1.35507	0.175396	0.409322
ENSMUSG00000049184	75029	Purg	158.714	0.238233	0.175853	-1.35473	0.175504	0.40951
ENSMUSG00000022404	20524	Slc25a17	334.429	-0.189912	0.140203	1.35455	0.175561	0.409561
ENSMUSG00000037513	233033	Samd4b	485.526	0.227934	0.168281	-1.35449	0.175581	0.409561
ENSMUSG00000001089	269593	Luzp1	3149.9	-0.159866	0.118076	1.35391	0.175764	0.409922
ENSMUSG00000028681	19207	Ptch2	50.0881	-0.342892	0.253404	1.35314	0.17601	0.410367
ENSMUSG00000061759	73419	1700052N19Rik	266.639	0.183806	0.135885	-1.35266	0.176165	0.410617
ENSMUSG00000025855	19085	Prkar1b	26.9815	0.355961	0.263161	-1.35264	0.176172	0.410617
ENSMUSG00000027018	107435	Hat1	377.887	-0.195574	0.144621	1.35232	0.176273	0.410788
ENSMUSG00000055027	12180	Smyd1	8990.24	-0.142423	0.105324	1.35223	0.176301	0.410788
ENSMUSG00000044707	380694	Ccnjl	27.0236	0.367989	0.272191	-1.35195	0.17639	0.410867
ENSMUSG00000038418	13653	Egr1	496.444	-0.383823	0.283896	1.35198	0.17638	0.410867
ENSMUSG00000026112	76178	6330578E17Rik	2695.88	-0.140165	0.103683	1.35186	0.176419	0.41087
ENSMUSG00000028469	230103	Npr2	1556.4	0.171035	0.126537	-1.35165	0.176486	0.410916
ENSMUSG00000025271	18639	Pfkfb1	92.1704	0.282496	0.209004	-1.35163	0.176494	0.410916
ENSMUSG00000048100	99730	Taf13	114.879	-0.286666	0.212122	1.35142	0.17656	0.410941
ENSMUSG00000021319	20379	Sfrp4	24.5183	0.364613	0.269846	-1.35119	0.176635	0.410987
ENSMUSG00000029920	13990	Smarcad1	707.809	-0.199469	0.147679	1.35069	0.176796	0.411297
ENSMUSG00000033047	223691	Eif3l	1957.52	-0.154517	0.114428	1.35034	0.176906	0.411488
ENSMUSG00000034485	72565	Uaca	1892.34	0.128022	0.0948215	-1.35014	0.176972	0.411577
ENSMUSG00000024896	17330	Minpp1	361.347	-0.171366	0.126948	1.34989	0.177052	0.411698
ENSMUSG00000039114	68404	Nrn1	49.6586	0.321357	0.238102	-1.34966	0.177126	0.411805
ENSMUSG00000032942	22229	Ucp3	363.178	-0.345073	0.255794	1.34902	0.177329	0.412214
ENSMUSG00000038143	71069	Stox2	704.06	-0.198817	0.147439	1.34848	0.177506	0.412509
ENSMUSG00000034621	237943	Gpatch8	1303.69	0.165238	0.122539	-1.34846	0.177512	0.412509
ENSMUSG00000002870	17216	Mcm2	139.623	-0.254262	0.188611	1.34807	0.177635	0.412732
ENSMUSG00000079057	102294	Cyp4v3	354.943	-0.211673	0.157034	1.34794	0.177678	0.412766
ENSMUSG00000016554	55944	Eif3d	857.539	-0.182895	0.135724	1.34756	0.177801	0.412949
ENSMUSG00000002320	74140	Tm9sf1	1082.07	-0.142564	0.105798	1.34752	0.177812	0.412949
ENSMUSG00000026126	19253	Ptpn18	79.4872	0.278758	0.20692	-1.34717	0.177924	0.413138
ENSMUSG00000073755	230757	5730409E04Rik	552.129	0.174731	0.129709	-1.3471	0.177949	0.413138
ENSMUSG00000026407	12292	Cacna1s	112.509	0.25341	0.18818	-1.34663	0.178099	0.413216
ENSMUSG00000025646	235610	Atrip	321.534	0.189134	0.140447	-1.34665	0.178093	0.413216
ENSMUSG00000006906	70527	Stambp	186.012	0.265269	0.196963	-1.34679	0.178047	0.413216
ENSMUSG00000072115	11727	Ang	43.906	-0.318463	0.236501	1.34656	0.178122	0.413216
ENSMUSG00000052632	211914	Asap2	536.847	-0.156964	0.116558	1.34666	0.178089	0.413216
ENSMUSG00000027327	67326	1700037H04Rik	171.584	-0.258879	0.19229	1.34629	0.178207	0.41335
ENSMUSG00000004127	108943	Rg9mtd2	64.1755	-0.283448	0.210586	1.34599	0.178304	0.413381
ENSMUSG00000035184	629059	Fam124a	217.944	-0.225346	0.167414	1.34605	0.178288	0.413381
ENSMUSG00000051669	239691	AU021092	177.159	-0.286232	0.212734	1.34549	0.178466	0.413626
ENSMUSG00000020811	216881	Wscd1	146.671	0.238132	0.177007	-1.34533	0.178519	0.413686
ENSMUSG00000075600	223642	Zc3h3	30.6894	0.344214	0.255932	-1.34494	0.178643	0.413812
ENSMUSG00000025776	83691	Crispld1	50.7134	-0.335329	0.249313	1.34501	0.178622	0.413812
ENSMUSG00000048807	103710	Slc35e4	92.1319	-0.279456	0.207797	1.34485	0.178673	0.413812
ENSMUSG00000075289	107239	Carns1	748.359	0.201518	0.149848	-1.34481	0.178685	0.413812
ENSMUSG00000030400	13871	Ercc2	304.737	0.23029	0.171277	-1.34455	0.178771	0.413947
ENSMUSG00000048489	213393	8430408G22Rik	554.014	-0.374386	0.278734	1.34317	0.179218	0.414532
ENSMUSG00000031216	236920	Stard8	1705.26	-0.1317	0.0980215	1.34358	0.179083	0.414532
ENSMUSG00000011257	230721	Pabpc4	1242.48	-0.145198	0.108096	1.34324	0.179194	0.414532
ENSMUSG00000037936	20778	Scarb1	541.36	-0.180435	0.134334	1.34318	0.179213	0.414532
ENSMUSG00000031600	52348	Vps37a	1404.15	-0.20074	0.149453	1.34316	0.179219	0.414532
ENSMUSG00000030286	66087	Tmem111	1758.15	-0.1341	0.09985	1.34301	0.179268	0.414579
ENSMUSG00000028086	50754	Fbxw7	2472.73	0.197279	0.146913	-1.34283	0.179326	0.41465
ENSMUSG00000073725	68421	Lmbrd1	1543.84	-0.139102	0.103612	1.34253	0.179423	0.41481
ENSMUSG00000057469	50496	E2f6	2136.96	0.149481	0.111368	-1.34223	0.179521	0.414972
ENSMUSG00000021615	108138	Xrcc4	283.78	-0.189534	0.14122	1.34211	0.17956	0.414996
ENSMUSG00000030276	101100	Ttll3	65.3851	0.293233	0.218591	-1.34147	0.179769	0.415307
ENSMUSG00000057054	103844	Inca1	68.8426	-0.309807	0.230966	1.34135	0.179806	0.415307
ENSMUSG00000035773	114229	Kiss1r	15.9723	0.379996	0.283278	-1.34142	0.179783	0.415307
ENSMUSG00000058446	387524	Znrf2	619.956	0.171074	0.127519	-1.34155	0.179741	0.415307
ENSMUSG00000062175	228839	Tgif2	31.5932	0.351152	0.261828	-1.34116	0.17987	0.41539
ENSMUSG00000015749	66471	Anp32e	1395.36	-0.154342	0.115107	1.34086	0.179967	0.41555
ENSMUSG00000040697	214063	Dnajc16	807.233	0.150556	0.112294	-1.34074	0.180006	0.415576
ENSMUSG00000022131	58245	Gpr180	822.914	-0.154942	0.115577	1.34059	0.180053	0.415619
ENSMUSG00000037552	101497	Plekhg2	459.627	-0.194201	0.144895	1.34028	0.180153	0.415721
ENSMUSG00000028101	229615	Pias3	303.438	0.222442	0.166003	-1.33999	0.180249	0.415877
ENSMUSG00000008859	56044	Rala	861.461	-0.146647	0.109468	1.33963	0.180364	0.415975
ENSMUSG00000066113	77739	Adamtsl1	412.014	-0.246834	0.184244	1.33972	0.180337	0.415975
ENSMUSG00000078515	68817	Ddi2	647.075	0.155199	0.115855	-1.3396	0.180375	0.415975
ENSMUSG00000026427	16865	Eif2d	966.853	0.147325	0.109996	-1.33937	0.180449	0.41608
ENSMUSG00000056394	16881	Lig1	108.281	0.242681	0.181237	-1.33903	0.180561	0.416275
ENSMUSG00000006586	12395	Runx1t1	445.177	0.177713	0.13275	-1.3387	0.180668	0.416456
ENSMUSG00000015501	15273	Hivep2	2734.31	-0.173358	0.129513	1.33854	0.18072	0.416489
ENSMUSG00000024835	23789	Coro1b	772.412	-0.170625	0.127476	1.33849	0.180738	0.416489
ENSMUSG00000026554	98193	Dcaf8	5465.27	0.119343	0.0891924	-1.33804	0.180885	0.416762
ENSMUSG00000029061	26561	Mmp23	295.088	-0.229351	0.171435	1.33783	0.180952	0.416852
ENSMUSG00000061461	66278	1810013D10Rik	979.327	0.172811	0.129204	-1.3375	0.181058	0.417032
ENSMUSG00000022092	19057	Ppp3cc	542.822	-0.169466	0.126725	1.33728	0.181133	0.417138
ENSMUSG00000008892	22335	Vdac3	1448.71	-0.165249	0.123622	1.33673	0.18131	0.417482
ENSMUSG00000001349	12797	Cnn1	98.4851	-0.365919	0.273822	1.33634	0.181438	0.417713
ENSMUSG00000025049	226182	Taf5	183.823	-0.225816	0.16902	1.33603	0.181539	0.417816
ENSMUSG00000049606	52397	Zfp644	4102.68	-0.154078	0.115322	1.33608	0.181524	0.417816
ENSMUSG00000091166	226654	Tstd1	13.0563	0.380291	0.284828	-1.33516	0.181824	0.418341
ENSMUSG00000055371	56324	Stam2	654.254	-0.16062	0.120338	1.33474	0.18196	0.418525
ENSMUSG00000034738	329416	Nostrin	112.858	-0.293991	0.220255	1.33477	0.18195	0.418525
ENSMUSG00000040812	271813	Agbl2	12.0742	0.380144	0.284915	-1.33424	0.182127	0.418843
ENSMUSG00000032577	102626	Mapkapk3	693.23	0.176545	0.132372	-1.3337	0.182302	0.419181
ENSMUSG00000034973	320615	Dopey1	1647.46	-0.164767	0.123549	1.33361	0.18233	0.419182
ENSMUSG00000036908	54445	Unc93b1	433.598	-0.207914	0.155971	1.33303	0.182522	0.419558
ENSMUSG00000030699	21389	Tbx6	32.1637	0.352021	0.264183	-1.33249	0.182698	0.419898
ENSMUSG00000070605	433791	Gm13251	35.881	-0.362384	0.271985	1.33237	0.18274	0.419928
ENSMUSG00000061111	192173	Fam195b	743.161	-0.173902	0.130532	1.33226	0.182774	0.419943
ENSMUSG00000041268	235380	Dmxl2	1844.55	0.154932	0.116327	-1.33187	0.182904	0.420112
ENSMUSG00000040447	216892	Spns2	341.963	-0.234799	0.176335	1.33155	0.183007	0.420283
ENSMUSG00000032127	71732	Vps11	848.075	0.145033	0.108984	-1.33077	0.183263	0.420741
ENSMUSG00000025757	18415	Hspa4l	3193.34	-0.17588	0.132156	1.33086	0.183237	0.420741
ENSMUSG00000019813	103268	Cep57l1	95.1102	0.247049	0.185669	-1.33059	0.183324	0.420749
ENSMUSG00000026019	57750	Wdr12	226.449	-0.189277	0.142246	1.33063	0.183312	0.420749
ENSMUSG00000021670	15357	Hmgcr	404.691	-0.236018	0.177423	1.33026	0.183433	0.420936
ENSMUSG00000020590	217463	Snx13	2978.46	-0.174634	0.131315	1.32988	0.183557	0.421025
ENSMUSG00000038872	11906	Zfhx3	605.593	0.195931	0.147381	-1.32941	0.183712	0.42125
ENSMUSG00000025626	70998	Phf6	356.696	-0.245501	0.184663	1.32945	0.183699	0.42125
ENSMUSG00000029521	50883	Chek2	83.4352	-0.303313	0.228196	1.32918	0.18379	0.421298
ENSMUSG00000055675	74901	Kbtbd11	184.819	-0.216864	0.163152	1.32921	0.183778	0.421298
ENSMUSG00000048310	244631	Pskh1	669.103	0.167022	0.125697	-1.32877	0.183924	0.42141
ENSMUSG00000037583	23957	Nr0b2	120.2	0.308952	0.232487	-1.3289	0.183882	0.42141
ENSMUSG00000022505	13731	Emp2	1759.75	0.132803	0.0999414	-1.32881	0.183912	0.42141
ENSMUSG00000034610	230594	Zcchc11	1305.27	0.212127	0.159701	-1.32828	0.184086	0.421472
ENSMUSG00000015342	22439	Xk	229.516	0.225087	0.169417	-1.3286	0.18398	0.421472
ENSMUSG00000020827	50932	Mink1	1181.58	0.177275	0.133447	-1.32842	0.184038	0.421472
ENSMUSG00000041837	50996	Pdcd7	215.414	0.200898	0.151249	-1.32826	0.184092	0.421472
ENSMUSG00000030055	69834	Rab43	622.685	-0.189977	0.143027	1.32826	0.184092	0.421472
ENSMUSG00000015214	53332	Mtmr1	1004.09	-0.159259	0.11994	1.32782	0.184236	0.421736
ENSMUSG00000029752	27053	Asns	105.651	-0.259712	0.195607	1.32772	0.184269	0.421747
ENSMUSG00000034724	231464	Cnot6l	813.448	0.220133	0.165821	-1.32753	0.184333	0.421828
ENSMUSG00000053702	74103	Nebl	6116.25	-0.187518	0.141341	1.32671	0.184606	0.42224
ENSMUSG00000042156	66573	Dzip1	160.231	0.231229	0.174296	-1.32664	0.184627	0.42224
ENSMUSG00000071180	75616	2810008M24Rik	592.927	-0.190159	0.143324	1.32678	0.184583	0.42224
ENSMUSG00000038371	319934	Sbf2	2096.26	-0.160581	0.121061	1.32645	0.18469	0.42232
ENSMUSG00000078995	408065	Zfp456	45.4955	-0.359346	0.270951	1.32624	0.18476	0.422413
ENSMUSG00000026123	226971	Plekhb2	2764.6	0.142229	0.107253	-1.32611	0.184802	0.422446
ENSMUSG00000037331	73158	Larp1	2228.57	0.169856	0.128101	-1.32596	0.184854	0.4225
ENSMUSG00000027775	66868	Mfsd1	856.533	-0.151959	0.114623	1.32573	0.184929	0.422507
ENSMUSG00000075028	100042784	Prdm11	72.3753	-0.272739	0.205733	1.3257	0.18494	0.422507
ENSMUSG00000069844	52892	Sco1	545.266	-0.169494	0.12786	1.32561	0.184968	0.422507
ENSMUSG00000030486	54678	Zfp108	85.4221	0.253928	0.191557	-1.3256	0.184971	0.422507
ENSMUSG00000037653	243043	Kctd8	45.0864	0.301601	0.227707	-1.32451	0.185332	0.423267
ENSMUSG00000022346	17869	Myc	69.9067	-0.353102	0.266668	1.32413	0.185461	0.423452
ENSMUSG00000028029	13722	Aimp1	735.277	0.172048	0.129936	-1.3241	0.185471	0.423452
ENSMUSG00000078630	791260	Tomt	32.7978	0.337427	0.254877	-1.32388	0.185543	0.423552
ENSMUSG00000030283	20449	St8sia1	12.7127	-0.377105	0.284914	1.32357	0.185644	0.423719
ENSMUSG00000024410	76482	3110002H16Rik	765.59	0.159447	0.120488	-1.32335	0.185719	0.423824
ENSMUSG00000023963	56050	Cyp39a1	204.645	0.218768	0.165345	-1.3231	0.185803	0.42395
ENSMUSG00000032301	26441	Psma4	861.844	-0.188045	0.142138	1.32298	0.185843	0.423976
ENSMUSG00000022426	74158	Josd1	886.688	-0.182338	0.137884	1.3224	0.186033	0.424216
ENSMUSG00000043068	69627	Fam89a	13.4113	0.376127	0.284408	-1.32249	0.186006	0.424216
ENSMUSG00000056459	109929	Zbtb25	122.781	0.255657	0.193316	-1.32248	0.186008	0.424216
ENSMUSG00000030272	52163	Camk1	1278.28	-0.164608	0.124511	1.32204	0.186154	0.424426
ENSMUSG00000063870	107932	Chd4	6958.2	0.119108	0.0901226	-1.32162	0.186295	0.424683
ENSMUSG00000024393	53761	Prrc2a	4129.08	0.184506	0.139638	-1.32131	0.186397	0.424783
ENSMUSG00000053929	54151	Cyhr1	1257.09	0.15157	0.114739	-1.32099	0.186504	0.424888
ENSMUSG00000022663	67841	Atg3	550.805	-0.165798	0.125552	1.32055	0.18665	0.424888
ENSMUSG00000007036	193742	Abhd16a	1133.91	0.19452	0.147245	-1.32106	0.186481	0.424888
ENSMUSG00000037447	214855	Arid5a	316.116	-0.290774	0.220202	1.32049	0.186672	0.424888
ENSMUSG00000026888	50915	Grb14	3151.64	0.154266	0.116792	-1.32086	0.186548	0.424888
ENSMUSG00000002635	68079	Pdcd2l	284.954	0.228372	0.172915	-1.32072	0.186594	0.424888
ENSMUSG00000091898	21924	Tnnc1	16801.4	-0.271177	0.205346	1.32059	0.186639	0.424888
ENSMUSG00000021909	21924	Tnnc1	16801.4	-0.271177	0.205346	1.32059	0.186639	0.424888
ENSMUSG00000030054	54368	Gp9	20.1862	-0.376254	0.284893	1.32068	0.186607	0.424888
ENSMUSG00000019738	69920	Polr2i	318.52	0.211866	0.160461	-1.32036	0.186715	0.424922
ENSMUSG00000027132	72425	2410042D21Rik	179.694	-0.251751	0.190703	1.32012	0.186793	0.425035
ENSMUSG00000027593	19383	Raly	2469.58	-0.141865	0.107497	1.31971	0.186932	0.425285
ENSMUSG00000031478	23954	Nek3	51.0127	0.291421	0.220905	-1.31921	0.187099	0.425534
ENSMUSG00000074220	233060	Zfp382	75.318	0.265042	0.200935	-1.31904	0.187154	0.425595
ENSMUSG00000033644	57746	Piwil2	26.0772	0.348369	0.264136	-1.3189	0.187203	0.425642
ENSMUSG00000020211	20222	Sf3a2	223.755	0.220167	0.166946	-1.31879	0.187239	0.425657
ENSMUSG00000025262	207375	Fam120c	1298.53	0.183387	0.139066	-1.31871	0.187268	0.425658
ENSMUSG00000007950	64296	Abhd8	1016.39	0.214074	0.162364	-1.31848	0.187342	0.425669
ENSMUSG00000041193	18784	Pla2g5	830.909	0.17252	0.130852	-1.31843	0.187359	0.425669
ENSMUSG00000028100	78373	Nudt17	75.196	0.290705	0.220475	-1.31854	0.187322	0.425669
ENSMUSG00000026697	17926	Myoc	63.6979	0.286594	0.217393	-1.31833	0.187395	0.425686
ENSMUSG00000071178	20701	Serpina1b	49.3423	0.334171	0.253576	-1.31783	0.18756	0.425963
ENSMUSG00000039990	214764	2700050L05Rik	747.866	0.160915	0.122113	-1.31775	0.187587	0.425963
ENSMUSG00000048899	194237	Rimkla	44.616	0.346809	0.263192	-1.3177	0.187603	0.425963
ENSMUSG00000053626	21892	Tll1	235.735	-0.216874	0.164643	1.31724	0.187757	0.425988
ENSMUSG00000068744	56742	Psrc1	10.3716	0.375252	0.284882	-1.31722	0.187766	0.425988
ENSMUSG00000034333	223773	Zbed4	25.6459	-0.35553	0.269847	1.31753	0.187663	0.425988
ENSMUSG00000038280	14628	Ostm1	977.462	-0.150002	0.113887	1.3171	0.187804	0.425988
ENSMUSG00000045038	18754	Prkce	724.262	0.171906	0.130521	-1.31707	0.187814	0.425988
ENSMUSG00000020986	20334	Sec23a	3214.27	-0.14746	0.111982	1.31682	0.1879	0.426106
ENSMUSG00000042978	104175	Sbk1	1754.46	0.199786	0.151769	-1.31638	0.188046	0.426252
ENSMUSG00000048521	80901	Cxcr6	61.0068	0.289842	0.220282	-1.31578	0.188249	0.426647
ENSMUSG00000037752	381560	Xkr8	90.8313	0.275465	0.209369	-1.31569	0.188277	0.426647
ENSMUSG00000015981	57740	Stk32c	45.6577	-0.333722	0.253674	1.31555	0.188324	0.426687
ENSMUSG00000043154	235542	Ppp2r3a	16045.1	-0.152927	0.116288	1.31508	0.188484	0.426902
ENSMUSG00000028468	242406	Rgp1	928.589	0.155415	0.118185	-1.31502	0.188505	0.426902
ENSMUSG00000031355	11856	Arhgap6	257.268	0.195256	0.148467	-1.31514	0.188462	0.426902
ENSMUSG00000075122	12519	Cd80	25.8201	-0.357508	0.272035	1.3142	0.188779	0.427393
ENSMUSG00000028184	99633	Lphn2	2233.84	0.163838	0.124678	-1.31409	0.188815	0.42741
ENSMUSG00000016481	12946	Cr1l	739.139	-0.1717	0.130676	1.31393	0.188869	0.427466
ENSMUSG00000029769	232664	Ccdc136	171.393	0.207281	0.157788	-1.31367	0.188959	0.427605
ENSMUSG00000040283	237754	Btnl9	274.519	0.230382	0.175408	-1.31341	0.189044	0.427733
ENSMUSG00000014418	246694	Hps5	439.908	0.161061	0.12267	-1.31296	0.189198	0.42795
ENSMUSG00000048039	229504	Isg20l2	471.342	-0.194001	0.147757	1.31297	0.189193	0.42795
ENSMUSG00000056493	17425	Foxk1	859.759	0.201858	0.153776	-1.31268	0.189292	0.428097
ENSMUSG00000022878	11450	Adipoq	78.3901	-0.342258	0.260799	1.31235	0.189403	0.428262
ENSMUSG00000018387	71774	Shroom1	25.2325	-0.359752	0.274158	1.3122	0.189451	0.428262
ENSMUSG00000030980	66356	2310008H09Rik	644.455	-0.182478	0.139055	1.31227	0.189427	0.428262
ENSMUSG00000020868	217119	Xylt2	366.948	0.195371	0.148904	-1.31206	0.1895	0.428307
ENSMUSG00000032458	50797	Copb2	5988.52	-0.134298	0.102429	1.31114	0.189811	0.428749
ENSMUSG00000022802	239833	Lmln	93.9543	0.263604	0.201033	-1.31125	0.189774	0.428749
ENSMUSG00000028848	100210	Gpn2	116.634	0.242925	0.185271	-1.31118	0.189795	0.428749
ENSMUSG00000032322	19200	Pstpip1	201.236	0.207772	0.158496	-1.3109	0.189893	0.428826
ENSMUSG00000063172	72938	Hspb11	121.006	-0.256432	0.195633	1.31078	0.189932	0.428826
ENSMUSG00000025147	101513	Mob2	733.052	0.144423	0.110174	-1.31086	0.189905	0.428826
ENSMUSG00000037437	353188	Adam32	10.7697	0.373098	0.284677	-1.3106	0.189994	0.428901
ENSMUSG00000064063	408058	BC048507	20.2405	-0.357853	0.273214	1.30979	0.190266	0.42932
ENSMUSG00000030357	14228	Fkbp4	4001.48	-0.146382	0.111845	1.3088	0.190603	0.429623
ENSMUSG00000039682	66988	Lap3	1373.48	-0.162843	0.124408	1.30895	0.190553	0.429623
ENSMUSG00000039461	102791	Tcta	889.624	0.189706	0.144942	-1.30884	0.19059	0.429623
ENSMUSG00000004933	17179	Matk	25.4501	0.356917	0.272701	-1.30882	0.190594	0.429623
ENSMUSG00000028911	57317	Srsf4	607.968	-0.18836	0.143873	1.30921	0.190464	0.429623
ENSMUSG00000053453	66231	Thoc7	625.897	-0.19557	0.149378	1.30924	0.190455	0.429623
ENSMUSG00000030031	243574	Kbtbd8	50.421	-0.32607	0.249091	1.30904	0.190521	0.429623
ENSMUSG00000033543	235459	Gtf2a2	645.576	-0.211058	0.16134	1.30816	0.19082	0.429981
ENSMUSG00000039747	269717	Orai2	34.2779	-0.361723	0.276552	1.30798	0.190881	0.42999
ENSMUSG00000020895	66910	Tmem107	124.895	0.270305	0.206649	-1.30804	0.190861	0.42999
ENSMUSG00000050697	105787	Prkaa1	976.982	-0.197465	0.150984	1.30785	0.190923	0.430019
ENSMUSG00000030629	65098	Zfand6	1560.64	-0.186037	0.142306	1.30731	0.191109	0.430372
ENSMUSG00000059201	16846	Lep	10.3257	-0.353716	0.270603	1.30714	0.191166	0.430434
ENSMUSG00000026915	20744	Strbp	1420.55	-0.175513	0.134287	1.307	0.191213	0.430476
ENSMUSG00000025792	27376	Slc25a10	283.059	0.196296	0.150235	-1.30659	0.191351	0.430722
ENSMUSG00000023274	12504	Cd4	15.5778	0.365794	0.280001	-1.3064	0.191416	0.430762
ENSMUSG00000027001	68082	Dusp19	128.437	0.253164	0.193792	-1.30637	0.191427	0.430762
ENSMUSG00000059742	170738	Kcnh7	325.305	-0.208953	0.160004	1.30592	0.191579	0.430909
ENSMUSG00000022040	13850	Ephx2	4674.82	-0.123167	0.0943144	1.30592	0.191579	0.430909
ENSMUSG00000028145	75778	Them4	256.615	-0.207713	0.159035	1.30608	0.191524	0.430909
ENSMUSG00000018481	66884	Appbp2	857.333	-0.183094	0.140281	1.3052	0.191826	0.431333
ENSMUSG00000027221	76969	Chst1	41.3547	-0.329895	0.25286	1.30465	0.19201	0.431682
ENSMUSG00000030124	16768	Lag3	19.5286	0.35437	0.271861	-1.3035	0.192405	0.432412
ENSMUSG00000035517	100121	Tdrd7	516.445	-0.164966	0.126564	1.30342	0.192432	0.432412
ENSMUSG00000049577	22761	Zfpm1	467.753	-0.235526	0.180707	1.30336	0.192451	0.432412
ENSMUSG00000026627	66950	Tmem206	157.278	0.212361	0.163073	-1.30225	0.192832	0.432939
ENSMUSG00000047656	107328	Trpt1	381.613	0.190018	0.145911	-1.30229	0.192817	0.432939
ENSMUSG00000022710	252870	Usp7	2821.46	-0.136394	0.104729	1.30236	0.192793	0.432939
ENSMUSG00000046056	282619	Sbsn	100.869	0.280417	0.215323	-1.30231	0.192811	0.432939
ENSMUSG00000022064	52023	Pibf1	412.855	0.20912	0.160581	-1.30227	0.192825	0.432939
ENSMUSG00000029993	56748	Nfu1	326.732	-0.171678	0.131858	1.30199	0.192919	0.433069
ENSMUSG00000048280	408068	Zfp738	238.55	0.236392	0.181736	-1.30074	0.193346	0.433766
ENSMUSG00000057219	276905	Armc7	46.8107	0.316522	0.243339	-1.30075	0.193344	0.433766
ENSMUSG00000039886	215210	Tmem120a	274.656	-0.208162	0.160062	1.30051	0.193426	0.433815
ENSMUSG00000044156	101202	Hepacam2	10.9837	0.361444	0.278146	-1.29948	0.19378	0.433988
ENSMUSG00000027882	20912	Stxbp3a	476.397	-0.159325	0.122603	1.29952	0.193766	0.433988
ENSMUSG00000028582	319965	Cc2d1b	723.087	0.147028	0.11313	-1.29964	0.193724	0.433988
ENSMUSG00000024369	27632	Rdbp	268.354	-0.182296	0.140263	1.29967	0.193713	0.433988
ENSMUSG00000028007	76561	Snx7	322.083	-0.211616	0.162812	1.29975	0.193685	0.433988
ENSMUSG00000035397	118445	Klf16	116.996	0.249237	0.191759	-1.29975	0.193688	0.433988
ENSMUSG00000028560	230484	Usp1	457.855	-0.179903	0.138437	1.29953	0.193762	0.433988
ENSMUSG00000070462	80889	Mesdc1	259.941	-0.199408	0.153458	1.29943	0.193796	0.433988
ENSMUSG00000042043	21371	Tbca	301.881	-0.229235	0.176393	1.29957	0.193749	0.433988
ENSMUSG00000024927	19697	Rela	752.132	-0.17391	0.133796	1.29981	0.193667	0.433988
ENSMUSG00000025580	192170	Eif4a3	620.977	-0.178379	0.137324	1.29897	0.193954	0.434147
ENSMUSG00000020402	22333	Vdac1	13807.4	0.125938	0.096965	-1.2988	0.194013	0.434212
ENSMUSG00000054199	76022	Gon4l	1200.02	0.154762	0.119182	-1.29854	0.194103	0.43435
ENSMUSG00000025377	78777	2410002I01Rik	199.983	0.219643	0.169195	-1.29816	0.194233	0.434508
ENSMUSG00000026499	170760	Acbd3	1347.5	-0.145675	0.112213	1.2982	0.194218	0.434508
ENSMUSG00000026575	171567	Nme7	725.01	-0.224501	0.172978	1.29786	0.194335	0.434605
ENSMUSG00000046546	224093	Fam43a	388.661	0.21967	0.169278	-1.29768	0.194396	0.434676
ENSMUSG00000027827	16497	Kcnab1	50.0366	0.30077	0.231833	-1.29736	0.194508	0.434748
ENSMUSG00000032396	213550	Dis3l	1104.67	0.146129	0.112638	-1.29734	0.194515	0.434748
ENSMUSG00000026950	17996	Neb	1222.74	0.26197	0.202048	-1.29657	0.194778	0.435034
ENSMUSG00000016552	239554	Foxred2	91.6543	-0.25416	0.195997	1.29675	0.194716	0.435034
ENSMUSG00000029462	56433	Vps29	616.143	-0.186619	0.143936	1.29654	0.19479	0.435034
ENSMUSG00000028064	20351	Sema4a	193.64	-0.227351	0.175334	1.29667	0.194744	0.435034
ENSMUSG00000036109	171170	Mbnl3	15.9735	0.36256	0.279616	-1.29664	0.194756	0.435034
ENSMUSG00000051864	223754	Tbc1d22a	780.884	0.148868	0.114841	-1.2963	0.194871	0.435145
ENSMUSG00000029050	20481	Ski	3314.75	-0.167368	0.12912	1.29622	0.194898	0.435145
ENSMUSG00000030967	360216	Zranb1	1668.49	-0.173059	0.133559	1.29575	0.195062	0.435444
ENSMUSG00000021276	67236	Cinp	414.302	-0.16248	0.125514	1.29451	0.195489	0.436235
ENSMUSG00000057098	13591	Ebf1	498.27	0.173469	0.134008	-1.29447	0.195504	0.436235
ENSMUSG00000027171	228413	Prrg4	54.3558	-0.303511	0.234545	1.29404	0.195652	0.436463
ENSMUSG00000022407	11564	Adsl	1243.62	-0.151293	0.116927	1.29391	0.195697	0.436468
ENSMUSG00000026730	19212	Pter	188.532	0.196527	0.151939	-1.29347	0.19585	0.436679
ENSMUSG00000043953	54199	Ccrl2	323.555	0.196545	0.151951	-1.29348	0.195845	0.436679
ENSMUSG00000033102	218294	Cdc14b	2469.64	0.15662	0.121105	-1.29326	0.195922	0.436753
ENSMUSG00000020287	268395	Mpg	166.357	0.263017	0.203413	-1.29302	0.196004	0.436753
ENSMUSG00000022132	58187	Cldn10	21.1117	0.360043	0.278421	-1.29316	0.195956	0.436753
ENSMUSG00000006476	56876	Nelf	678.635	-0.185009	0.143088	1.29298	0.196018	0.436753
ENSMUSG00000024507	15488	Hsd17b4	2350.73	-0.139266	0.107712	1.29295	0.19603	0.436753
ENSMUSG00000063894	93681	Zfp192	1026.74	0.185201	0.143273	-1.29265	0.196133	0.436917
ENSMUSG00000027189	80985	Trim44	2254.65	-0.153939	0.119147	1.29201	0.196354	0.437344
ENSMUSG00000042647	338350	Acad12	978.292	0.155244	0.120237	-1.29116	0.196649	0.437934
ENSMUSG00000001131	21857	Timp1	103.556	-0.287163	0.222431	1.29102	0.196695	0.437972
ENSMUSG00000056121	225020	Fez2	1060.4	-0.144277	0.111779	1.29074	0.196795	0.438129
ENSMUSG00000045180	110380	Shroom2	561.113	-0.217459	0.168539	1.29026	0.19696	0.438298
ENSMUSG00000022978	66578	2610039C10Rik	60.545	-0.292618	0.226784	1.29029	0.19695	0.438298
ENSMUSG00000030823	78921	9130019O22Rik	116.202	-0.227528	0.176498	1.28912	0.197355	0.439047
ENSMUSG00000035258	320712	Abi3bp	1334.85	-0.213666	0.165738	1.28918	0.197335	0.439047
ENSMUSG00000023050	26404	Map3k12	215.886	0.193403	0.150051	-1.28891	0.197428	0.439144
ENSMUSG00000026766	109129	Mmadhc	1519.78	-0.131769	0.102291	1.28817	0.197686	0.439651
ENSMUSG00000020647	17977	Ncoa1	2253.45	0.135069	0.104885	-1.28778	0.197821	0.439819
ENSMUSG00000025869	28126	Nop16	190.668	-0.2123	0.164882	1.28759	0.19789	0.439907
ENSMUSG00000006344	23887	Ggt5	422.174	0.190749	0.148169	-1.28737	0.197965	0.440007
ENSMUSG00000078201	227615	Tmem203	94.7905	0.250912	0.194943	-1.2871	0.198058	0.440149
ENSMUSG00000034413	240055	Neurl1b	88.8509	0.269456	0.209451	-1.28648	0.198274	0.440498
ENSMUSG00000058793	110911	Cds2	12034.1	0.139644	0.108547	-1.28649	0.198273	0.440498
ENSMUSG00000042167	100715	Papd4	122.071	-0.264499	0.205659	1.2861	0.198407	0.440726
ENSMUSG00000027770	72162	Dhx36	1761.19	-0.17093	0.13294	1.28577	0.198523	0.440919
ENSMUSG00000014353	72477	Tmem87b	1356.76	-0.149465	0.116257	1.28564	0.198568	0.440953
ENSMUSG00000061816	17901	Myl1	2259.57	-0.238457	0.185499	1.28549	0.198622	0.441005
ENSMUSG00000022994	11512	Adcy6	10507.8	0.162565	0.126512	-1.28497	0.198802	0.441207
ENSMUSG00000089736	100044509	Gm14378	23.7089	0.347398	0.270349	-1.285	0.198792	0.441207
ENSMUSG00000079177	74855	4930417G10Rik	15.5364	0.3618	0.281544	-1.28506	0.198773	0.441207
ENSMUSG00000050390	97130	C77080	254.581	0.233099	0.181469	-1.28451	0.198963	0.4415
ENSMUSG00000025220	76055	Mgea5	3731.96	-0.167214	0.130227	1.28402	0.199137	0.441687
ENSMUSG00000021156	66505	Zmynd11	4447.96	0.11769	0.0916482	-1.28415	0.199089	0.441687
ENSMUSG00000029125	71116	Stx18	400.359	-0.162754	0.126774	1.28381	0.199208	0.441733
ENSMUSG00000014075	66061	Tctex1d2	162.922	0.222965	0.173741	-1.28332	0.199381	0.44187
ENSMUSG00000032763	216136	Ilvbl	524.444	0.179665	0.139994	-1.28338	0.19936	0.44187
ENSMUSG00000028926	18647	Cdk14	484.762	-0.18091	0.140963	1.28339	0.199356	0.44187
ENSMUSG00000019437	68385	Tlcd1	166.949	0.249483	0.194473	-1.28286	0.199539	0.442096
ENSMUSG00000048581	329659	E130311K13Rik	342.34	-0.167932	0.13091	1.28281	0.199559	0.442096
ENSMUSG00000022656	58998	Pvrl3	417.598	-0.170756	0.133148	1.28246	0.199682	0.442217
ENSMUSG00000044991	73747	1110034G24Rik	1131.89	0.232172	0.181029	-1.28251	0.199663	0.442217
ENSMUSG00000029757	13426	Dync1i1	20.8178	-0.365131	0.284792	1.2821	0.199808	0.442383
ENSMUSG00000072437	332397	Nanos1	13.8231	-0.364363	0.2843	1.28162	0.199977	0.44256
ENSMUSG00000038570	330577	Fam154b	11.2197	0.365121	0.28487	-1.28171	0.199945	0.44256
ENSMUSG00000021993	70478	Mipep	1512.51	0.129861	0.101322	-1.28166	0.199963	0.44256
ENSMUSG00000037750	216971	BC017647	375.72	0.177699	0.138666	-1.28149	0.200023	0.442595
ENSMUSG00000038664	235439	Herc1	6329.08	0.151926	0.118583	-1.28117	0.200133	0.442712
ENSMUSG00000030340	20276	Scnn1a	16.5717	0.363094	0.283409	-1.28117	0.200135	0.442712
ENSMUSG00000008999	12162	Bmp7	15.3371	0.364722	0.284804	-1.28061	0.200331	0.443014
ENSMUSG00000043157	219144	Arl11	21.6241	-0.347376	0.27125	1.28065	0.200316	0.443014
ENSMUSG00000022431	67747	Ribc2	32.8156	0.342247	0.267341	-1.28019	0.200479	0.443142
ENSMUSG00000027108	67059	Ola1	805.797	-0.176345	0.137743	1.28025	0.200458	0.443142
ENSMUSG00000035620	237422	Ric8b	1111.42	0.148871	0.116274	-1.28034	0.200425	0.443142
ENSMUSG00000056536	27392	Pign	686.624	-0.172262	0.134575	1.28004	0.200531	0.443184
ENSMUSG00000038696	227743	Mapkap1	1310.54	-0.142169	0.11108	1.27988	0.200587	0.443184
ENSMUSG00000014503	53871	Pkd2l2	143.823	0.223394	0.174543	-1.27988	0.200587	0.443184
ENSMUSG00000019494	26893	Cops6	963.59	0.149286	0.116658	-1.27968	0.200657	0.443272
ENSMUSG00000017314	50997	Mpp2	269.076	0.220375	0.172239	-1.27948	0.200729	0.443298
ENSMUSG00000027937	23922	Jtb	896.904	0.160691	0.125604	-1.27935	0.200775	0.443335
ENSMUSG00000005687	68183	Bcas2	537.717	-0.153413	0.119955	1.27892	0.200925	0.443336
ENSMUSG00000044986	22117	Tst	204.6	0.224226	0.175312	-1.27901	0.200892	0.443336
ENSMUSG00000030157	93694	Clec2d	1466.42	-0.209409	0.16372	1.27907	0.200874	0.443336
ENSMUSG00000003031	12576	Cdkn1b	1004.01	0.148067	0.115747	-1.27923	0.200815	0.443336
ENSMUSG00000032320	26611	Rcn2	1006.8	-0.142692	0.111569	1.27896	0.200911	0.443336
ENSMUSG00000079547	14999	H2-DMb1	18.5405	-0.35536	0.277895	1.27875	0.200983	0.443399
ENSMUSG00000032422	244962	Snx14	956.693	-0.159233	0.12453	1.27867	0.201013	0.443399
ENSMUSG00000013846	20442	St3gal1	996.194	0.228692	0.178917	-1.2782	0.201179	0.443632
ENSMUSG00000060012	16554	Kif13b	1484.67	0.143045	0.11191	-1.27822	0.201173	0.443632
ENSMUSG00000033099	97961	Nol12	204.7	-0.226394	0.177242	1.27731	0.201493	0.443798
ENSMUSG00000034807	234407	Glt25d1	1428.89	-0.13734	0.107519	1.27735	0.201477	0.443798
ENSMUSG00000020272	20868	Stk10	483.678	-0.190916	0.149444	1.2775	0.201424	0.443798
ENSMUSG00000032311	83961	Nrg4	46.3983	0.315564	0.247046	-1.27735	0.201478	0.443798
ENSMUSG00000032313	244886	AI118078	76.4152	0.298026	0.233294	-1.27747	0.201437	0.443798
ENSMUSG00000001105	55978	Ift20	593.865	0.209718	0.16417	-1.27744	0.201445	0.443798
ENSMUSG00000028859	12986	Csf3r	18.9033	0.359739	0.281616	-1.27741	0.201457	0.443798
ENSMUSG00000013495	72392	Tmem175	388.065	0.15978	0.125064	-1.27759	0.201395	0.443798
ENSMUSG00000038485	192157	Socs7	1419.32	0.163056	0.127675	-1.27712	0.201561	0.443816
ENSMUSG00000061603	238161	Akap6	16575.6	-0.124456	0.0974447	1.2772	0.201533	0.443816
ENSMUSG00000033159	69171	1810031K17Rik	669.604	0.166767	0.130621	-1.27672	0.2017	0.444057
ENSMUSG00000028233	116940	Tgs1	354.895	0.17968	0.140781	-1.27631	0.201847	0.444249
ENSMUSG00000029407	56041	Uso1	1609.52	0.203185	0.159197	-1.27631	0.201846	0.444249
ENSMUSG00000034110	212919	Kctd7	169.197	0.26591	0.208459	-1.2756	0.202098	0.444735
ENSMUSG00000040936	209012	Ulk4	20.6142	0.354438	0.277899	-1.27542	0.202159	0.444751
ENSMUSG00000021062	104886	Rab15	87.2599	0.238098	0.1867	-1.2753	0.202203	0.444768
ENSMUSG00000064202	381218	4430402I18Rik	432.585	0.167498	0.131461	-1.27413	0.202619	0.445618
ENSMUSG00000040621	237221	Gemin8	24.7988	0.359471	0.282225	-1.2737	0.202768	0.44588
ENSMUSG00000041112	140580	Elmo1	595.158	-0.17514	0.137543	1.27335	0.202895	0.446027
ENSMUSG00000029145	13667	Eif2b4	710.1	-0.170815	0.134178	1.27304	0.203003	0.446066
ENSMUSG00000036278	107227	Macrod1	1753.52	0.142495	0.111932	-1.27306	0.202998	0.446066
ENSMUSG00000054951	71583	9130008F23Rik	26.1771	-0.337177	0.264956	1.27258	0.203168	0.446363
ENSMUSG00000029491	18587	Pde6b	19.0367	0.354334	0.278496	-1.27231	0.203262	0.446502
ENSMUSG00000053198	19153	Prx	68.0434	-0.293041	0.230346	1.27218	0.203309	0.446541
ENSMUSG00000055235	269633	Wdr86	39.0768	0.32756	0.257518	-1.27199	0.203378	0.446626
ENSMUSG00000049670	226123	Morn4	74.461	-0.251742	0.198003	1.2714	0.203585	0.447015
ENSMUSG00000014867	20932	Surf4	4759.28	-0.133438	0.104962	1.2713	0.203623	0.447031
ENSMUSG00000006050	24068	Sra1	1229.08	-0.170545	0.134162	1.27118	0.203663	0.447053
ENSMUSG00000059974	235106	Ntm	136.705	0.256131	0.20151	-1.27106	0.203708	0.447087
ENSMUSG00000040731	22384	Eif4h	3630.62	-0.128801	0.101356	1.27077	0.203809	0.447226
ENSMUSG00000024622	106894	Hmgxb3	974.523	-0.164279	0.129281	1.27071	0.203832	0.447226
ENSMUSG00000020538	20787	Srebf1	1195.53	0.231455	0.18216	-1.27061	0.203868	0.447238
ENSMUSG00000048534	270152	Amica1	12.4549	-0.359497	0.282977	1.27041	0.203938	0.44728
ENSMUSG00000027746	67890	Ufm1	700.456	-0.157347	0.123859	1.27037	0.203952	0.44728
ENSMUSG00000025474	74237	Tubgcp2	817.724	0.139766	0.110026	-1.2703	0.203977	0.44728
ENSMUSG00000034194	71843	R3hcc1	365.248	0.188548	0.148439	-1.27021	0.20401	0.447286
ENSMUSG00000047040	217138	Prr15l	103.43	0.297259	0.234136	-1.2696	0.204226	0.447443
ENSMUSG00000071291	238693	Zfp58	180.013	-0.251251	0.1979	1.26959	0.204232	0.447443
ENSMUSG00000044337	12778	Cxcr7	1557.03	-0.160964	0.126762	1.26981	0.204153	0.447443
ENSMUSG00000055866	18627	Per2	1384.9	-0.176942	0.139341	1.26985	0.204136	0.447443
ENSMUSG00000002769	14711	Gnmt	21.3504	0.361558	0.284767	-1.26966	0.204204	0.447443
ENSMUSG00000034656	12286	Cacna1a	177.051	0.228246	0.179826	-1.26926	0.204349	0.447549
ENSMUSG00000026395	19264	Ptprc	337.776	-0.213477	0.168198	1.2692	0.204371	0.447549
ENSMUSG00000022024	67955	Sugt1	1112.27	-0.151309	0.11921	1.26927	0.204347	0.447549
ENSMUSG00000021037	217737	Ahsa1	1992.37	-0.154213	0.121571	1.26849	0.204622	0.447901
ENSMUSG00000054708	70615	Ankrd24	247.029	0.196346	0.154777	-1.26857	0.204593	0.447901
ENSMUSG00000030298	110379	Sec13	1360.06	-0.149928	0.118296	1.2674	0.205013	0.448426
ENSMUSG00000030978	20133	Rrm1	591.788	0.156174	0.123224	-1.2674	0.205012	0.448426
ENSMUSG00000023004	434428	Tuba1b	30.2963	0.336017	0.265103	-1.2675	0.204978	0.448426
ENSMUSG00000036427	14751	Gpi1	6389.06	0.143253	0.113015	-1.26755	0.204957	0.448426
ENSMUSG00000020680	70439	Taf15	260.688	0.196934	0.155403	-1.26725	0.205065	0.448474
ENSMUSG00000032656	320253	March3	121.42	-0.233601	0.184361	1.26708	0.205126	0.448476
ENSMUSG00000022052	71978	Ppp2r2a	587.008	0.233049	0.183914	-1.26716	0.205098	0.448476
ENSMUSG00000022364	210544	Wdr67	153.516	0.213546	0.168587	-1.26668	0.205268	0.448721
ENSMUSG00000060923	75572	Acyp2	1237.57	0.198465	0.156702	-1.26651	0.205329	0.448787
ENSMUSG00000028373	56079	Astn2	134.291	-0.25907	0.204579	1.26636	0.205385	0.448844
ENSMUSG00000028293	24060	Slc35a1	459.642	-0.171092	0.135169	1.26577	0.205597	0.449042
ENSMUSG00000020430	64934	Pes1	447.023	-0.163609	0.129252	1.26581	0.205581	0.449042
ENSMUSG00000035769	102448	Xylb	11.6173	0.36063	0.284902	-1.2658	0.205583	0.449042
ENSMUSG00000027809	66841	Etfdh	9341.45	-0.138653	0.109562	1.26552	0.205683	0.449099
ENSMUSG00000027997	12368	Casp6	168.743	-0.224958	0.177756	1.26554	0.205678	0.449099
ENSMUSG00000057133	71389	Chd6	5104.88	-0.17384	0.137407	1.26514	0.20582	0.449226
ENSMUSG00000031951	234740	Tmem231	109.294	0.250861	0.198292	-1.26511	0.205832	0.449226
ENSMUSG00000023118	68188	Sympk	2625.77	0.155908	0.12322	-1.26528	0.205772	0.449226
ENSMUSG00000038615	18023	Nfe2l1	11242	0.134858	0.10661	-1.26496	0.205885	0.449275
ENSMUSG00000022861	110197	Dgkg	25.2721	-0.332517	0.26295	1.26457	0.206026	0.449481
ENSMUSG00000030256	79362	Bhlhe41	274.154	0.240262	0.190039	-1.26428	0.20613	0.449481
ENSMUSG00000044788	328035	Fads6	79.01	0.287234	0.227191	-1.26429	0.206128	0.449481
ENSMUSG00000074358	232933	Ccdc61	126.566	0.246154	0.194684	-1.26438	0.206094	0.449481
ENSMUSG00000049562	381201	Gm962	114.127	0.281028	0.222269	-1.26436	0.206101	0.449481
ENSMUSG00000027223	19099	Mapk8ip1	226.365	-0.201066	0.159084	1.2639	0.206267	0.449647
ENSMUSG00000019823	171580	Mical1	433.041	-0.20037	0.158524	1.26398	0.206239	0.449647
ENSMUSG00000019856	75906	Fam184a	85.9422	-0.255755	0.202466	1.2632	0.206518	0.450127
ENSMUSG00000074060	382105	Fbxw15	54.4535	-0.287258	0.227423	1.2631	0.206554	0.45014
ENSMUSG00000030935	20216	Acsm3	13.0498	-0.359833	0.284903	1.263	0.206588	0.450148
ENSMUSG00000043858	18226	Nup62	602.538	0.167903	0.132958	-1.26282	0.206653	0.450223
ENSMUSG00000004105	26360	Angptl2	4948.21	0.138534	0.109749	-1.26228	0.206849	0.450585
ENSMUSG00000021518	19210	Ptdss1	1060.8	-0.142606	0.113001	1.26199	0.206952	0.450743
ENSMUSG00000025170	217371	Rab40b	117.458	0.24212	0.191929	-1.26151	0.207127	0.450991
ENSMUSG00000039531	72580	Zufsp	293.219	0.21696	0.17201	-1.26133	0.207191	0.451065
ENSMUSG00000020828	18806	Pld2	477.3	0.169947	0.13478	-1.26092	0.207336	0.451116
ENSMUSG00000019831	83767	Wasf1	19.9949	0.351539	0.278783	-1.26098	0.207317	0.451116
ENSMUSG00000028990	69151	Lzic	813.834	0.156209	0.123878	-1.26099	0.207312	0.451116
ENSMUSG00000021928	68177	Ebpl	117.728	0.25049	0.198656	-1.26092	0.207336	0.451116
ENSMUSG00000036989	55992	Trim3	581.831	0.199262	0.158039	-1.26084	0.207366	0.451116
ENSMUSG00000001016	67781	Ilf2	883.071	-0.171062	0.135685	1.26073	0.207407	0.451139
ENSMUSG00000031644	18004	Nek1	742.824	0.178187	0.141376	-1.26038	0.207532	0.451318
ENSMUSG00000041235	320790	Chd7	1072.44	0.175562	0.139313	-1.2602	0.207597	0.451354
ENSMUSG00000036578	57780	Fxyd7	10.9118	0.358651	0.284672	-1.25988	0.207714	0.451476
ENSMUSG00000068877	20342	Selenbp2	182.554	0.247333	0.196303	-1.25996	0.207685	0.451476
ENSMUSG00000025024	76479	Smndc1	354.072	-0.196424	0.156012	1.25904	0.208017	0.451969
ENSMUSG00000033237	77044	Arid2	1706.96	0.165356	0.131347	-1.25892	0.20806	0.451969
ENSMUSG00000027395	20017	Polr1b	370.59	-0.173816	0.138078	1.25883	0.208093	0.451969
ENSMUSG00000049303	171180	Syt12	87.342	-0.254276	0.201984	1.25889	0.20807	0.451969
ENSMUSG00000058600	19946	Rpl30	23.0955	-0.339385	0.269706	1.25835	0.208265	0.452276
ENSMUSG00000062582	19946	Rpl30-ps8	23.0955	-0.339385	0.269706	1.25835	0.208265	0.452276
ENSMUSG00000024190	19252	Dusp1	1318.63	-0.344364	0.273707	1.25815	0.208338	0.452302
ENSMUSG00000059689	232337	Zfp637	397.646	0.167711	0.133396	-1.25724	0.208666	0.452791
ENSMUSG00000028457	320571	Atp8b5	10.2565	0.357021	0.284002	-1.25711	0.208716	0.452791
ENSMUSG00000029267	17765	Mtf2	505.162	-0.1795	0.142763	1.25732	0.208637	0.452791
ENSMUSG00000051343	52055	Rab11fip5	2842.24	0.176884	0.140707	-1.25711	0.208713	0.452791
ENSMUSG00000039163	67899	Cmc1	355.121	0.187772	0.14936	-1.25718	0.208689	0.452791
ENSMUSG00000040018	226139	Cox15	1362.41	-0.121631	0.0967751	1.25684	0.208812	0.452887
ENSMUSG00000000861	14025	Bcl11a	33.5304	0.3358	0.267216	-1.25666	0.208877	0.452887
ENSMUSG00000052013	208154	Btla	37.6275	0.347562	0.27659	-1.2566	0.208899	0.452887
ENSMUSG00000029088	80334	Kcnip4	28.3137	0.324434	0.258146	-1.25679	0.208831	0.452887
ENSMUSG00000075000	641340	Nrbf2	64.05	-0.261197	0.207866	1.25656	0.208912	0.452887
ENSMUSG00000022432	140557	Smc1b	107.176	-0.278312	0.22151	1.25643	0.20896	0.452925
ENSMUSG00000028218	68099	Fam92a	366.772	-0.184369	0.146795	1.25596	0.20913	0.453209
ENSMUSG00000038676	22226	Ucn	26.5959	0.33698	0.268318	-1.2559	0.209152	0.453209
ENSMUSG00000063531	20349	Sema3e	85.3315	-0.293499	0.233775	1.25547	0.209307	0.453477
ENSMUSG00000020171	64050	Yeats4	389.305	-0.160983	0.128249	1.25523	0.209394	0.453533
ENSMUSG00000074657	16572	Kif5a	35.1283	0.314037	0.250173	-1.25528	0.209377	0.453533
ENSMUSG00000022911	68146	Arl13b	407.654	-0.176561	0.140722	1.25468	0.209594	0.453885
ENSMUSG00000020457	13494	Drg1	1125.09	-0.146006	0.116375	1.25462	0.209617	0.453885
ENSMUSG00000042323	66923	Pbrm1	4033.52	-0.156371	0.124651	1.25447	0.209672	0.453937
ENSMUSG00000030815	68961	Phkg2	120.183	0.222082	0.177125	-1.25381	0.20991	0.454386
ENSMUSG00000046460	244885	Sh2d7	14.7941	0.356461	0.284331	-1.25369	0.209956	0.454421
ENSMUSG00000062591	22153	Tubb4a	37.1827	-0.326138	0.260212	1.25336	0.210076	0.454614
ENSMUSG00000030424	233147	Zfp939	70.5682	0.264849	0.211339	-1.2532	0.210134	0.454673
ENSMUSG00000020150	14431	Gamt	78.5955	0.302863	0.241798	-1.25255	0.21037	0.455005
ENSMUSG00000035125	330361	AW146020	96.5297	0.232487	0.185615	-1.25252	0.210379	0.455005
ENSMUSG00000022817	16419	Itgb5	2582.8	-0.158971	0.126942	1.25232	0.210454	0.455033
ENSMUSG00000069911	574403	Fam196b	24.3626	0.339505	0.271096	-1.25234	0.210446	0.455033
ENSMUSG00000017999	228889	Ddx27	431.472	-0.165531	0.132202	1.25211	0.21053	0.455132
ENSMUSG00000038264	20361	Sema7a	386.453	-0.242606	0.193802	1.25182	0.210634	0.455224
ENSMUSG00000029454	17165	Mapkapk5	1072.62	0.141417	0.11298	-1.2517	0.21068	0.455257
ENSMUSG00000042608	74178	Stk40	989.168	-0.189764	0.15168	1.25108	0.210907	0.455681
ENSMUSG00000049502	209200	Dtx3l	584.373	0.181935	0.145445	-1.25089	0.210976	0.455699
ENSMUSG00000092558	56771	Med20	355.79	0.17317	0.13843	-1.25096	0.210951	0.455699
ENSMUSG00000025321	320910	Itgb8	159.533	-0.213271	0.170543	1.25054	0.211102	0.455904
ENSMUSG00000026417	18703	Pigr	14.0572	0.353937	0.283101	-1.25021	0.211222	0.455936
ENSMUSG00000041797	217262	Abca9	1781.93	-0.187645	0.150084	1.25026	0.211204	0.455936
ENSMUSG00000042453	19699	Reln	395.668	-0.340396	0.272281	1.25016	0.21124	0.455936
ENSMUSG00000032840	76792	2410131K14Rik	465.547	0.182652	0.146132	-1.24991	0.211332	0.45607
ENSMUSG00000026278	51800	Bok	134.653	-0.246947	0.19759	1.24979	0.211375	0.456096
ENSMUSG00000002550	22245	Uck1	179.935	0.224431	0.179883	-1.24765	0.212161	0.457725
ENSMUSG00000020671	19325	Rab10	3269.28	-0.159312	0.127715	1.24741	0.212249	0.457848
ENSMUSG00000019802	140740	Sec63	1800.24	-0.161346	0.129355	1.24731	0.212282	0.457854
ENSMUSG00000037070	19656	Rbmxl1	40.9076	-0.308197	0.247182	1.24685	0.212454	0.458026
ENSMUSG00000044405	246747	Adig	12.2518	-0.336559	0.26992	1.24689	0.212439	0.458026
ENSMUSG00000020312	216148	Shc2	167.874	-0.218027	0.174855	1.24691	0.212432	0.458026
ENSMUSG00000035107	73379	Dcbld2	1999.93	-0.142918	0.114659	1.24647	0.212592	0.458257
ENSMUSG00000006333	76846	Rps9	1202.59	0.239128	0.19201	-1.2454	0.212986	0.458977
ENSMUSG00000020220	230895	Vps13d	8018.77	0.13662	0.109701	-1.24539	0.212988	0.458977
ENSMUSG00000027806	72033	Tsc22d2	1396.7	-0.170901	0.1373	1.24472	0.213235	0.459442
ENSMUSG00000022332	13992	Khdrbs3	860.496	-0.131233	0.10546	1.24438	0.213358	0.459603
ENSMUSG00000036613	380752	Tssc1	172.87	0.209438	0.168311	-1.24435	0.213372	0.459603
ENSMUSG00000049339	227298	Fam134a	791.323	0.150875	0.121265	-1.24417	0.213436	0.459616
ENSMUSG00000020381	68067	3010026O09Rik	60.1349	0.26887	0.216151	-1.2439	0.213535	0.459616
ENSMUSG00000031988	69091	Vps26b	1751.36	0.130023	0.104521	-1.24399	0.213505	0.459616
ENSMUSG00000002768	17256	Mea1	287.7	-0.195822	0.157446	1.24374	0.213594	0.459616
ENSMUSG00000033540	15932	Idua	468.681	0.161305	0.129669	-1.24397	0.213509	0.459616
ENSMUSG00000031026	330627	Trim66	31.5633	0.315445	0.253582	-1.24396	0.213514	0.459616
ENSMUSG00000021830	70561	Txndc16	1258.52	0.136897	0.110062	-1.24381	0.213568	0.459616
ENSMUSG00000032348	14860	Gsta4	1704.97	0.1684	0.135421	-1.24353	0.213673	0.459719
ENSMUSG00000028345	269536	Tex10	343.385	-0.199192	0.160225	1.2432	0.213793	0.459909
ENSMUSG00000070972	72429	Dnajc25	385.206	-0.194767	0.15673	1.2427	0.21398	0.459944
ENSMUSG00000041135	192656	Ripk2	193.379	-0.192899	0.155247	1.24253	0.21404	0.459944
ENSMUSG00000034748	50721	Sirt6	104.225	0.251961	0.20273	-1.24284	0.213926	0.459944
ENSMUSG00000021866	11744	Anxa11	792.364	0.188732	0.151899	-1.24249	0.214056	0.459944
ENSMUSG00000045725	78004	Prr15	155.602	-0.22537	0.181328	1.24289	0.213909	0.459944
ENSMUSG00000064023	259277	Klk8	68.9834	-0.271983	0.218854	1.24276	0.213956	0.459944
ENSMUSG00000024727	225997	Trpm6	41.6183	-0.32642	0.262597	1.24305	0.213851	0.459944
ENSMUSG00000000976	217026	Heatr6	496.776	0.150095	0.1208	-1.24251	0.21405	0.459944
ENSMUSG00000020315	20742	Spnb2	51638.4	-0.131246	0.105658	1.24218	0.214172	0.460125
ENSMUSG00000020467	216616	Efemp1	971.135	-0.230592	0.185802	1.24107	0.214581	0.460737
ENSMUSG00000035151	244548	Elmod2	443.571	-0.190387	0.153405	1.24107	0.214579	0.460737
ENSMUSG00000031090	78914	Nadsyn1	181.452	0.193456	0.155877	-1.24108	0.214576	0.460737
ENSMUSG00000057182	20269	Scn3a	74.996	0.257715	0.207672	-1.24097	0.214617	0.460749
ENSMUSG00000015085	12496	Entpd2	591.946	-0.169703	0.136765	1.24084	0.214664	0.460784
ENSMUSG00000049044	56508	Rapgef4	509.916	-0.158377	0.127649	1.24072	0.214708	0.460812
ENSMUSG00000020604	74008	Arsg	105.071	0.234773	0.189303	-1.2402	0.214901	0.461159
ENSMUSG00000023968	114570	Crip3	97.797	0.277514	0.223786	-1.24009	0.214943	0.461182
ENSMUSG00000038146	18131	Notch3	866.6	0.340117	0.274462	-1.23921	0.215266	0.461742
ENSMUSG00000024065	57440	Ehd3	196.875	-0.202563	0.163501	1.23891	0.215379	0.461851
ENSMUSG00000047884	101533	Klk9	12.2727	0.349889	0.282471	-1.23867	0.215467	0.461973
ENSMUSG00000037395	214742	Rcor3	396.812	0.159344	0.128695	-1.23815	0.21566	0.462252
ENSMUSG00000054823	234135	Whsc1l1	1440.1	0.154269	0.124589	-1.23822	0.215633	0.462252
ENSMUSG00000070709	73430	1700049G17Rik	190.678	0.236964	0.191398	-1.23807	0.215691	0.462252
ENSMUSG00000051341	22710	Zfp52	405.856	-0.230995	0.186603	1.23789	0.215756	0.462325
ENSMUSG00000039519	13123	Cyp7b1	19.6912	-0.345938	0.279544	1.23751	0.215899	0.462565
ENSMUSG00000043531	58178	Sorcs1	11.6571	-0.352136	0.284709	1.23683	0.21615	0.462769
ENSMUSG00000021414	71864	1700026J04Rik	20.2977	-0.346366	0.279997	1.23704	0.216074	0.462769
ENSMUSG00000034311	16571	Kif4	19.1551	0.350579	0.283564	-1.23633	0.216335	0.462964
ENSMUSG00000030603	23996	Psmc4	1008.34	-0.131878	0.106666	1.23636	0.216327	0.462964
ENSMUSG00000066637	75516	Ttc32	173.296	-0.209295	0.169285	1.23635	0.216329	0.462964
ENSMUSG00000026072	16177	Il1r1	595.9	-0.152995	0.123806	1.23576	0.216546	0.463283
ENSMUSG00000006464	52028	Bbs1	197.812	0.191976	0.155345	-1.2358	0.216532	0.463283
ENSMUSG00000029372	57349	Ppbp	162.516	-0.291821	0.236312	1.2349	0.216868	0.463827
ENSMUSG00000037012	15275	Hk1	4574.01	0.159846	0.129432	-1.23498	0.216839	0.463827
ENSMUSG00000034792	14676	Gna15	29.7495	0.319295	0.258574	-1.23483	0.216894	0.463827
ENSMUSG00000008035	68041	Mid1ip1	1333.57	0.237808	0.192608	-1.23468	0.21695	0.463881
ENSMUSG00000021432	108652	Slc35b3	170.111	-0.212507	0.172164	1.23433	0.217079	0.46409
ENSMUSG00000021660	218490	Btf3	588.358	-0.192743	0.15619	1.23402	0.217194	0.464268
ENSMUSG00000042133	228005	Ppig	775.02	-0.191363	0.155091	1.23388	0.217249	0.464277
ENSMUSG00000015536	17434	Mocs2	771.247	-0.148265	0.120165	1.23385	0.21726	0.464277
ENSMUSG00000009035	223693	Tmem184b	794.313	-0.17779	0.144113	1.23368	0.217321	0.46434
ENSMUSG00000020973	109065	1110034A24Rik	91.4976	0.253093	0.205211	-1.23333	0.217452	0.464511
ENSMUSG00000029390	56334	Tmed2	843.653	-0.158033	0.128184	1.23286	0.217628	0.464727
ENSMUSG00000007564	51792	Ppp2r1a	3841.01	-0.129881	0.105379	1.23251	0.217757	0.464879
ENSMUSG00000031631	66756	4933411K20Rik	679.575	0.178136	0.144542	-1.23242	0.217793	0.464879
ENSMUSG00000026739	12151	Bmi1	1312.93	-0.197161	0.159976	1.23244	0.217784	0.464879
ENSMUSG00000041617	72315	Ccdc74a	14.0553	0.351027	0.284853	-1.23231	0.217835	0.464902
ENSMUSG00000037957	69641	Wdr20a	343.369	0.161519	0.131105	-1.23199	0.217955	0.464965
ENSMUSG00000034872	209047	Gipc3	12.9439	0.349738	0.283863	-1.23207	0.217923	0.464965
ENSMUSG00000040563	235044	BC018242	54.0075	0.269857	0.219116	-1.23157	0.218109	0.465087
ENSMUSG00000026490	226751	Cdc42bpa	2884.92	-0.140499	0.114073	1.23166	0.218075	0.465087
ENSMUSG00000004626	20911	Stxbp2	172.209	0.212649	0.172654	-1.23165	0.218081	0.465087
ENSMUSG00000033597	268932	Caskin1	15.935	0.349135	0.283665	-1.2308	0.218397	0.465434
ENSMUSG00000031889	234678	D230025D16Rik	427.921	0.168514	0.136914	-1.2308	0.218396	0.465434
ENSMUSG00000037234	320191	Hook3	3969.6	-0.187482	0.152298	1.23102	0.218315	0.465434
ENSMUSG00000040997	105501	Abhd4	1863.36	0.139343	0.113209	-1.23085	0.21838	0.465434
ENSMUSG00000058301	19704	Upf1	2011.87	0.137362	0.111636	-1.23044	0.218531	0.465525
ENSMUSG00000018398	20362	39692	1803.67	-0.131576	0.106956	1.23019	0.218627	0.465656
ENSMUSG00000050332	72345	Fam123b	689.001	0.173202	0.140851	-1.22968	0.218816	0.465859
ENSMUSG00000002395	67023	Use1	1337.54	0.201447	0.163821	-1.22968	0.218816	0.465859
ENSMUSG00000025993	53945	Slc40a1	795.189	-0.18	0.146378	1.2297	0.21881	0.465859
ENSMUSG00000059586	68501	Nsmce2	394.14	0.153514	0.124855	-1.22953	0.218871	0.465909
ENSMUSG00000063015	12453	Ccni	2923.98	-0.153432	0.1248	1.22942	0.218914	0.465934
ENSMUSG00000030737	101488	Slco2b1	615.642	0.163073	0.132679	-1.22908	0.219042	0.466073
ENSMUSG00000021418	208366	Rpp40	68.1221	-0.275695	0.224301	1.22913	0.219023	0.466073
ENSMUSG00000043501	107753	Lgals2	41.0482	0.286365	0.233147	-1.22826	0.219348	0.466643
ENSMUSG00000048482	12064	Bdnf	50.2777	-0.273426	0.222639	1.22811	0.219404	0.466643
ENSMUSG00000029070	74761	Mxra8	932.483	-0.170058	0.138466	1.22816	0.219387	0.466643
ENSMUSG00000006342	71733	Susd2	91.4257	-0.259833	0.21162	1.22783	0.219511	0.466802
ENSMUSG00000043639	73713	Rbm20	13345.5	0.134781	0.109803	-1.22748	0.219642	0.466947
ENSMUSG00000029782	72649	Tmem209	339.385	-0.180301	0.146913	1.22726	0.219723	0.467053
ENSMUSG00000038047	230376	Haus6	230.457	0.203212	0.165598	-1.22714	0.219771	0.467088
ENSMUSG00000007989	14365	Fzd3	401.189	0.199523	0.162606	-1.22703	0.219811	0.467106
ENSMUSG00000050555	76832	Hyls1	67.6167	0.256469	0.209104	-1.22651	0.220005	0.46742
ENSMUSG00000027737	26570	Slc7a11	10.0866	0.348362	0.284056	-1.22639	0.220053	0.46742
ENSMUSG00000029089	66768	Pacrgl	87.0742	0.243949	0.198947	-1.2262	0.220122	0.467433
ENSMUSG00000039148	20227	Sart1	1022.79	0.151344	0.123421	-1.22624	0.220108	0.467433
ENSMUSG00000042594	16923	Sh2b3	537.407	-0.187057	0.152629	1.22557	0.220359	0.467803
ENSMUSG00000040714	232943	Klc3	18.2208	-0.346945	0.283118	1.22544	0.220408	0.467803
ENSMUSG00000069792	100034251	Gm11428	264.873	0.341474	0.278662	-1.22541	0.220423	0.467803
ENSMUSG00000043683	14154	Fem1a	4965.23	0.153512	0.125283	-1.22532	0.220454	0.467804
ENSMUSG00000074884	378702	Serf2	965.127	-0.148532	0.121237	1.22514	0.220521	0.467879
ENSMUSG00000034135	70661	Sik3	2068.05	0.154188	0.125862	-1.22506	0.220553	0.467881
ENSMUSG00000004897	15191	Hdgf	2076.08	-0.112902	0.0921823	1.22477	0.220662	0.468044
ENSMUSG00000039178	67249	Tbc1d19	503.769	-0.181358	0.148088	1.22467	0.220701	0.468059
ENSMUSG00000022433	27373	Csnk1e	844.632	-0.176945	0.144494	1.22458	0.220733	0.468061
ENSMUSG00000019945	73287	1700040L02Rik	280.241	0.17805	0.145409	-1.22448	0.220772	0.468078
ENSMUSG00000024014	18712	Pim1	470.557	0.157798	0.128944	-1.22377	0.221039	0.468298
ENSMUSG00000021556	105348	Golm1	1893.04	-0.165373	0.13517	1.22345	0.22116	0.468298
ENSMUSG00000039131	54120	Gipc2	22.3359	0.333173	0.272273	-1.22367	0.221075	0.468298
ENSMUSG00000032590	235606	Apeh	1086.64	0.149296	0.121982	-1.22393	0.22098	0.468298
ENSMUSG00000060519	30935	Tor3a	567.592	-0.145939	0.119277	1.22352	0.221132	0.468298
ENSMUSG00000021055	13983	Esr2	14.4141	0.347503	0.283917	-1.22396	0.220967	0.468298
ENSMUSG00000019210	11973	Atp6v1e1	2264.54	-0.123592	0.101095	1.22254	0.221505	0.468894
ENSMUSG00000030108	14412	Slc6a13	12.9288	-0.347789	0.284466	1.22261	0.221479	0.468894
ENSMUSG00000033207	71738	Mamdc2	186.851	-0.256627	0.209993	1.22207	0.22168	0.469198
ENSMUSG00000005089	20511	Slc1a2	22.4275	-0.336461	0.27536	1.22189	0.221748	0.469275
ENSMUSG00000022558	223658	Heatr7a	1208.3	0.166068	0.135996	-1.22113	0.222037	0.469552
ENSMUSG00000031060	236732	Rbm10	313.795	0.186088	0.152372	-1.22127	0.221983	0.469552
ENSMUSG00000020865	76408	Abcc3	127.493	-0.243463	0.19934	1.22135	0.221955	0.469552
ENSMUSG00000014039	114604	Prdm15	274.814	0.199787	0.16362	-1.22105	0.222068	0.469552
ENSMUSG00000070407	54710	Hs3st3b1	40.809	-0.3009	0.246399	1.22119	0.222015	0.469552
ENSMUSG00000042472	52708	Zfp410	700.418	-0.158259	0.129582	1.2213	0.221971	0.469552
ENSMUSG00000040564	11812	Apoc1	14.5346	0.345371	0.282904	-1.2208	0.22216	0.469679
ENSMUSG00000070047	14107	Fat1	4649.5	-0.142112	0.116454	1.22033	0.22234	0.469806
ENSMUSG00000061650	192191	Med9	592.22	0.149612	0.122587	-1.22045	0.222294	0.469806
ENSMUSG00000042439	328977	Zfp532	822.246	0.153922	0.126133	-1.22031	0.222347	0.469806
ENSMUSG00000056899	93757	Immp2l	138.898	0.208541	0.170918	-1.22013	0.222417	0.469879
ENSMUSG00000006418	81018	Rnf114	1178.3	0.146642	0.120231	-1.21967	0.222589	0.469918
ENSMUSG00000023032	59033	Slc4a8	91.5877	-0.258028	0.211524	1.21985	0.222521	0.469918
ENSMUSG00000029233	57357	Srd5a3	409.545	0.164756	0.135077	-1.21972	0.222571	0.469918
ENSMUSG00000052102	26384	Gnpda1	75.9583	0.247947	0.203298	-1.21962	0.222609	0.469918
ENSMUSG00000069255	105352	Dusp22	403.601	-0.151443	0.124184	1.2195	0.222653	0.469918
ENSMUSG00000078787	384724	Cyp2t4	10.0409	0.346822	0.284601	-1.21862	0.222987	0.470557
ENSMUSG00000074867	630579	Zfp808	92.0472	0.269326	0.221095	-1.21815	0.223169	0.470806
ENSMUSG00000019718	67217	2810055F11Rik	241.171	0.17318	0.142236	-1.21755	0.223394	0.471185
ENSMUSG00000022841	11773	Ap2m1	275.065	-0.177179	0.145526	1.21751	0.223412	0.471185
ENSMUSG00000030327	67602	Necap1	447.503	-0.153015	0.125725	1.21706	0.22358	0.471456
ENSMUSG00000027562	12349	Car2	267.814	0.20364	0.167329	-1.217	0.223603	0.471456
ENSMUSG00000089992	14380	G6pd2	10.3984	-0.34637	0.284811	1.21614	0.223932	0.472023
ENSMUSG00000003948	67468	Mmd	851.317	-0.197671	0.162541	1.21613	0.223936	0.472023
ENSMUSG00000028664	13844	Ephb2	35.0487	-0.304001	0.250013	1.21594	0.224007	0.472039
ENSMUSG00000035513	171171	Ntng2	91.7037	0.292999	0.240994	-1.21579	0.224063	0.47209
ENSMUSG00000020362	104625	Cnot6	591.106	-0.232179	0.191078	1.2151	0.224328	0.472462
ENSMUSG00000041966	75763	Dcaf17	290.208	0.179223	0.147519	-1.21491	0.224399	0.472462
ENSMUSG00000025577	12416	Cbx2	116.58	0.252871	0.208127	-1.21499	0.224371	0.472462
ENSMUSG00000021973	68514	Efha1	1722.64	0.136273	0.112158	-1.21501	0.224361	0.472462
ENSMUSG00000034101	12388	Ctnnd1	3624.04	-0.134249	0.110487	1.21507	0.224341	0.472462
ENSMUSG00000037851	105148	Iars	1343.01	0.169074	0.139204	-1.21458	0.224527	0.472666
ENSMUSG00000000266	23947	Mid2	627.937	-0.173298	0.142739	1.21409	0.224714	0.472859
ENSMUSG00000024283	225131	Wac	1177.08	-0.156794	0.12914	1.21414	0.224695	0.472859
ENSMUSG00000047085	272381	Lrrc4b	597.869	0.214526	0.17677	-1.21359	0.224904	0.473057
ENSMUSG00000027313	69065	Chac1	129.467	-0.304774	0.251115	1.21368	0.22487	0.473057
ENSMUSG00000021987	219135	Mtmr6	1885.74	-0.133209	0.109763	1.21361	0.224897	0.473057
ENSMUSG00000031487	66653	Brf2	174.739	0.190644	0.157144	-1.21318	0.225061	0.47332
ENSMUSG00000041375	243846	Ccdc9	435.002	0.152024	0.125331	-1.21298	0.225139	0.473417
ENSMUSG00000031816	234814	Mthfsd	305.451	0.185464	0.152932	-1.21272	0.225236	0.473554
ENSMUSG00000050860	237928	Phospho1	151.24	0.208413	0.171916	-1.2123	0.225399	0.473647
ENSMUSG00000028423	74164	Nfx1	1445.04	0.12237	0.100934	-1.21237	0.22537	0.473647
ENSMUSG00000028456	22249	Unc13b	3211.04	0.116203	0.0958553	-1.21227	0.225408	0.473647
ENSMUSG00000047766	102747	Lrrc49	231.118	0.184791	0.152434	-1.21227	0.225408	0.473647
ENSMUSG00000020640	20403	Itsn2	2333.8	-0.137625	0.113562	1.21189	0.225556	0.47389
ENSMUSG00000064351	17708	mt-Co1	397265	-0.156021	0.128764	1.21168	0.225633	0.473986
ENSMUSG00000038533	12396	Cbfa2t2	761.831	0.164487	0.135772	-1.2115	0.225704	0.474068
ENSMUSG00000020087	71767	Tysnd1	378.773	0.190549	0.157314	-1.21127	0.225793	0.474188
ENSMUSG00000034573	19249	Ptpn13	1200.77	0.160402	0.132475	-1.21081	0.22597	0.474387
ENSMUSG00000023980	63856	Taf8	402.318	0.157298	0.129925	-1.21069	0.226016	0.474387
ENSMUSG00000005893	22026	Nr2c2	1618.41	0.138568	0.114449	-1.21074	0.225996	0.474387
ENSMUSG00000029684	73178	Wasl	1016.95	-0.217987	0.180087	1.21045	0.226105	0.474508
ENSMUSG00000032312	12988	Csk	275.326	-0.179352	0.1482	1.2102	0.226203	0.474645
ENSMUSG00000004393	52513	Ddx56	700.977	-0.136813	0.113089	1.20978	0.226362	0.474913
ENSMUSG00000027227	20322	Sord	1988.25	0.142555	0.117852	-1.20961	0.226428	0.474983
ENSMUSG00000024515	17128	Smad4	2130.04	-0.145138	0.120058	1.20889	0.226704	0.475428
ENSMUSG00000025185	67573	Loxl4	125.242	-0.213627	0.176801	1.20829	0.226936	0.475713
ENSMUSG00000030816	233900	Rnf40	1400.75	0.13831	0.114452	-1.20845	0.226872	0.475713
ENSMUSG00000031170	209837	Slc38a5	18.9511	-0.337851	0.279642	1.20815	0.226988	0.475756
ENSMUSG00000050014	328561	Apol10b	18.2285	0.343632	0.284464	-1.208	0.227048	0.475813
ENSMUSG00000044244	213208	Il20rb	39.1674	-0.289047	0.239329	1.20774	0.227149	0.475831
ENSMUSG00000028822	71817	Tmem50a	1187.96	-0.136467	0.112995	1.20773	0.227152	0.475831
ENSMUSG00000029998	66881	Pcyox1	3756.13	0.121708	0.100771	-1.20777	0.227135	0.475831
ENSMUSG00000020932	14580	Gfap	10.5409	0.342328	0.283508	-1.20747	0.22725	0.475842
ENSMUSG00000030726	67967	Pold3	283.429	0.191016	0.158196	-1.20746	0.227254	0.475842
ENSMUSG00000058740	227632	Kcnt1	13.0084	0.344044	0.284913	-1.20754	0.227224	0.475842
ENSMUSG00000041673	67580	Lrrc18	20.3647	0.332097	0.275057	-1.20738	0.227288	0.475846
ENSMUSG00000030322	17193	Mbd4	147.561	0.218414	0.180934	-1.20715	0.227375	0.475963
ENSMUSG00000067455	319157	Hist1h4j	17.4215	0.335904	0.278345	-1.20679	0.227513	0.476176
ENSMUSG00000064288	319157	Hist1h4k	17.4215	0.335904	0.278345	-1.20679	0.227513	0.476176
ENSMUSG00000069306	319157	Hist1h4m	17.4215	0.335904	0.278345	-1.20679	0.227513	0.476176
ENSMUSG00000069305	319157	Hist1h4n	17.4215	0.335904	0.278345	-1.20679	0.227513	0.476176
ENSMUSG00000060639	319157	Hist1h4i	17.4215	0.335904	0.278345	-1.20679	0.227513	0.476176
ENSMUSG00000068851	319157	Hist4h4	17.4215	0.335904	0.278345	-1.20679	0.227513	0.476176
ENSMUSG00000023942	63959	Slc29a1	2082.27	-0.13455	0.111501	1.20672	0.227541	0.476176
ENSMUSG00000091405	319157	Hist2h4	17.4215	0.335904	0.278345	-1.20679	0.227513	0.476176
ENSMUSG00000060981	319157	Hist1h4h	17.4215	0.335904	0.278345	-1.20679	0.227513	0.476176
ENSMUSG00000069274	319157	Hist1h4f	17.4215	0.335904	0.278345	-1.20679	0.227513	0.476176
ENSMUSG00000061482	319157	Hist1h4d	17.4215	0.335904	0.278345	-1.20679	0.227513	0.476176
ENSMUSG00000060678	319157	Hist1h4c	17.4215	0.335904	0.278345	-1.20679	0.227513	0.476176
ENSMUSG00000069266	319157	Hist1h4b	17.4215	0.335904	0.278345	-1.20679	0.227513	0.476176
ENSMUSG00000060093	319157	Hist1h4a	17.4215	0.335904	0.278345	-1.20679	0.227513	0.476176
ENSMUSG00000024423	16210	Impact	1053.95	0.144969	0.120153	-1.20653	0.227612	0.476256
ENSMUSG00000033088	110253	Triobp	696.302	-0.187639	0.155545	1.20633	0.227689	0.47635
ENSMUSG00000024875	68090	Yif1a	1243.49	-0.154776	0.12832	1.20618	0.227749	0.47641
ENSMUSG00000021504	218271	B4galt7	275.421	-0.204959	0.170003	1.20562	0.227965	0.476793
ENSMUSG00000032596	74153	Uba7	578.149	0.183362	0.152102	-1.20552	0.228003	0.476793
ENSMUSG00000029828	70821	4921507P07Rik	43.8602	-0.284224	0.235798	1.20537	0.228061	0.476793
ENSMUSG00000027555	71934	Car13	77.0384	-0.254435	0.211084	1.20537	0.228059	0.476793
ENSMUSG00000024990	19662	Rbp4	63.8278	-0.286397	0.237801	1.20435	0.228452	0.477377
ENSMUSG00000026832	227929	Cytip	25.0835	-0.339856	0.282178	1.20441	0.228433	0.477377
ENSMUSG00000030427	18726	Lilra6	17.8589	-0.338177	0.280805	1.20431	0.228469	0.477377
ENSMUSG00000010607	66268	Pigyl	204.485	-0.210383	0.174667	1.20448	0.228405	0.477377
ENSMUSG00000023919	83815	Cenpq	213.637	0.228319	0.189663	-1.20381	0.228663	0.477707
ENSMUSG00000029283	12545	Cdc7	45.4905	0.308136	0.255982	-1.20374	0.228691	0.477707
ENSMUSG00000020227	73914	Irak3	226.662	-0.179619	0.149257	1.20342	0.228815	0.477899
ENSMUSG00000029422	208606	Rsrc2	1478.03	-0.182024	0.151315	1.20295	0.228998	0.478011
ENSMUSG00000028970	18669	Abcb1b	529.478	-0.235924	0.196098	1.20309	0.22894	0.478011
ENSMUSG00000039384	63953	Dusp10	288.048	-0.248155	0.206281	1.203	0.228978	0.478011
ENSMUSG00000030555	67009	Ttc23	416.163	0.163441	0.135848	-1.20312	0.228931	0.478011
ENSMUSG00000000320	11684	Alox12	71.7401	0.259674	0.216055	-1.20189	0.229408	0.478733
ENSMUSG00000026819	227731	Slc25a25	377.754	-0.341773	0.284427	1.20162	0.229512	0.478868
ENSMUSG00000028832	16765	Stmn1	13.2733	-0.341791	0.284484	1.20144	0.229579	0.478868
ENSMUSG00000079833	245269	E130304F04Rik	169.936	-0.207489	0.172732	1.20122	0.229668	0.478886
ENSMUSG00000019977	100040505	Hbs1l	64.5629	-0.276292	0.230014	1.2012	0.229675	0.478886
ENSMUSG00000079302	245269	E130304F04Rik	169.936	-0.207489	0.172732	1.20122	0.229668	0.478886
ENSMUSG00000019864	170728	Rtn4ip1	1030.61	-0.151809	0.126406	1.20096	0.229765	0.479008
ENSMUSG00000025323	20688	Sp4	723.313	0.177731	0.148059	-1.2004	0.229982	0.479124
ENSMUSG00000020886	13385	Dlg4	151.815	0.203973	0.169877	-1.20071	0.229864	0.479124
ENSMUSG00000003847	54446	Nfat5	1967.97	0.20337	0.169404	-1.2005	0.229943	0.479124
ENSMUSG00000033862	234854	Cdk10	290.691	0.199298	0.166016	-1.20048	0.229954	0.479124
ENSMUSG00000021182	68339	Ccdc88c	255.034	0.211398	0.176133	-1.20022	0.230055	0.479142
ENSMUSG00000021619	66795	Atg10	434.929	-0.145122	0.120925	1.2001	0.2301	0.479168
ENSMUSG00000044573	11431	Acp1	58.2669	0.270593	0.225519	-1.19987	0.23019	0.479288
ENSMUSG00000036214	76416	Znrd1as	170.491	0.214875	0.179129	-1.19956	0.230311	0.479338
ENSMUSG00000041408	218914	Wapal	2446.23	-0.150834	0.125734	1.19963	0.230282	0.479338
ENSMUSG00000034290	217718	Nek9	5580.31	0.122671	0.102291	-1.19924	0.230433	0.479526
ENSMUSG00000029915	23845	Clec5a	32.1148	-0.329224	0.274674	1.1986	0.230685	0.479982
ENSMUSG00000030630	14085	Fah	310.252	-0.189125	0.157806	1.19846	0.230737	0.480023
ENSMUSG00000068921	65111	Dap3	1693.5	0.117479	0.0980413	-1.19826	0.230816	0.48012
ENSMUSG00000079036	211064	Alkbh1	237.979	-0.189739	0.158389	1.19793	0.230944	0.480183
ENSMUSG00000093477	211064	Alkbh1	237.979	-0.189739	0.158389	1.19793	0.230944	0.480183
ENSMUSG00000032667	330260	Pon2	1892.5	-0.137077	0.114443	1.19777	0.231008	0.480183
ENSMUSG00000026254	26987	Eif4e2	935.74	0.140837	0.11758	-1.1978	0.230996	0.480183
ENSMUSG00000024767	107260	Otub1	1022.71	-0.152063	0.126931	1.198	0.230916	0.480183
ENSMUSG00000022544	70511	Fam86	260.394	0.190994	0.159492	-1.19751	0.231107	0.480322
ENSMUSG00000053286	98685	1190005F20Rik	708.939	0.170948	0.142775	-1.19732	0.231181	0.480409
ENSMUSG00000021203	68149	Otub2	389.431	0.203778	0.17026	-1.19687	0.231358	0.480675
ENSMUSG00000031877	72361	Ces2g	168.549	-0.205883	0.172024	1.19683	0.231374	0.480675
ENSMUSG00000022561	14731	Gpaa1	603.23	0.172498	0.144183	-1.19638	0.231548	0.480835
ENSMUSG00000073889	16157	Il11ra1	788.731	0.182447	0.152498	-1.19639	0.231544	0.480835
ENSMUSG00000038712	75007	Fam63a	701.465	0.129987	0.108643	-1.19646	0.231519	0.480835
ENSMUSG00000031781	109006	Ciapin1	747.268	-0.173735	0.145277	1.19589	0.23174	0.481166
ENSMUSG00000020687	217232	Cdc27	1805.65	-0.146363	0.122447	1.19532	0.231963	0.481494
ENSMUSG00000027656	22403	Wisp2	135.764	-0.333254	0.278786	1.19538	0.23194	0.481494
ENSMUSG00000060279	11771	Ap2a1	1436.89	0.161186	0.134921	-1.19467	0.232214	0.481748
ENSMUSG00000045777	320802	6330512M04Rik	43.5098	0.27984	0.234231	-1.19472	0.232197	0.481748
ENSMUSG00000024764	70999	Naa40	532.274	0.161983	0.135575	-1.19479	0.23217	0.481748
ENSMUSG00000062075	16907	Lmnb2	156.745	-0.248651	0.208162	1.1945	0.232281	0.481818
ENSMUSG00000046733	232431	Gprc5a	33.4402	-0.317029	0.265453	1.1943	0.232362	0.481919
ENSMUSG00000036983	224481	Tfb1m	160.065	0.198158	0.165945	-1.19412	0.232432	0.48193
ENSMUSG00000039176	18975	Polg	1809.99	0.146145	0.122386	-1.19414	0.232425	0.48193
ENSMUSG00000000378	216527	Ccm2	429.843	-0.171117	0.143315	1.19399	0.232481	0.481965
ENSMUSG00000028102	18632	Pex11b	477.32	0.148645	0.124513	-1.19381	0.232552	0.482044
ENSMUSG00000074129	22121	Rpl13a	2204.87	0.326963	0.27405	-1.19308	0.232839	0.482572
ENSMUSG00000008226	74616	Scrn3	522.241	0.16998	0.14251	-1.19276	0.232965	0.482741
ENSMUSG00000023036	93706	Pcdhga9	1605.99	-0.146961	0.123217	1.1927	0.232986	0.482741
ENSMUSG00000024170	71718	Telo2	224.791	0.188277	0.157925	-1.1922	0.233185	0.482995
ENSMUSG00000029401	80291	Rilpl2	167.557	0.197885	0.165992	-1.19214	0.233206	0.482995
ENSMUSG00000045009	210673	Prrt3	11.6696	0.339282	0.284641	-1.19196	0.233276	0.483022
ENSMUSG00000035278	78670	Plekhj1	245	0.191389	0.160569	-1.19194	0.233284	0.483022
ENSMUSG00000036281	227644	Snapc4	430.297	0.167229	0.140331	-1.19168	0.233386	0.483166
ENSMUSG00000030814	12055	Bcl7c	72.3774	-0.264212	0.221745	1.19151	0.233453	0.483238
ENSMUSG00000006576	20536	Slc4a3	7188.13	0.172843	0.145081	-1.19135	0.233516	0.4833
ENSMUSG00000068580	72008	Zfyve19	199.332	0.209167	0.175591	-1.19122	0.233569	0.483342
ENSMUSG00000019845	71924	Tube1	24.3108	0.31533	0.264745	-1.19107	0.233626	0.483393
ENSMUSG00000019039	67789	Dalrd3	376.957	0.16203	0.13605	-1.19096	0.23367	0.483417
ENSMUSG00000049950	227522	Rpp38	80.9865	-0.272269	0.228727	1.19037	0.233902	0.48383
ENSMUSG00000034652	217303	Cd300a	66.4427	-0.269854	0.226731	1.19019	0.233971	0.483905
ENSMUSG00000049755	319475	Zfp672	1004.72	-0.132978	0.111737	1.1901	0.234007	0.483913
ENSMUSG00000079254	414801	Itprip	613.755	0.217663	0.182932	-1.18986	0.234103	0.48398
ENSMUSG00000032579	69536	Hemk1	463.438	0.176426	0.148296	-1.18969	0.23417	0.48398
ENSMUSG00000014813	20855	Stc1	165.188	-0.332717	0.279661	1.18972	0.234158	0.48398
ENSMUSG00000001440	16211	Kpnb1	3821.71	-0.116654	0.0981658	1.18834	0.234701	0.48482
ENSMUSG00000060743	15081	H3f3a	11.6295	-0.337691	0.284159	1.18838	0.234682	0.48482
ENSMUSG00000026510	209456	Trp53bp2	784.174	0.142035	0.119517	-1.1884	0.234674	0.48482
ENSMUSG00000090019	16205	Gimap1	128.996	-0.222761	0.187459	1.18832	0.234707	0.48482
ENSMUSG00000016559	15081	H3f3b	11.6295	-0.337691	0.284159	1.18838	0.234682	0.48482
ENSMUSG00000055943	73024	2900064A13Rik	1008.75	-0.132514	0.111523	1.18822	0.234746	0.484832
ENSMUSG00000059820	270156	AU019823	250.48	-0.173937	0.146405	1.18805	0.234813	0.484837
ENSMUSG00000050043	66958	Tmx2	495.157	-0.16868	0.141971	1.18813	0.234782	0.484837
ENSMUSG00000005142	17159	Man2b1	1219.79	-0.133828	0.112724	1.18722	0.235142	0.485313
ENSMUSG00000045594	12091	Glb1	737.068	0.148177	0.124805	-1.18727	0.23512	0.485313
ENSMUSG00000022965	15980	Ifngr2	2615.92	-0.139171	0.117262	1.18684	0.235291	0.485485
ENSMUSG00000023353	213990	Agap3	892.526	0.163393	0.137664	-1.1869	0.235267	0.485485
ENSMUSG00000021279	217866	Cdc42bpb	2837.6	-0.14532	0.122481	1.18647	0.235438	0.485519
ENSMUSG00000002661	66400	Alkbh7	488.637	0.19087	0.160859	-1.18657	0.235398	0.485519
ENSMUSG00000027583	72147	Zbtb46	294.287	-0.184983	0.1559	1.18655	0.235406	0.485519
ENSMUSG00000028672	15356	Hmgcl	979.04	0.139675	0.117713	-1.18658	0.235395	0.485519
ENSMUSG00000020598	319504	Nrcam	18.7866	0.324512	0.273606	-1.18606	0.2356	0.485786
ENSMUSG00000025743	20970	Sdc3	929.261	-0.191808	0.161736	1.18593	0.235648	0.485817
ENSMUSG00000049728	244219	Zfp668	146.273	0.202576	0.170904	-1.18532	0.23589	0.486137
ENSMUSG00000042284	109700	Itga1	1214.37	-0.174911	0.147568	1.18529	0.235901	0.486137
ENSMUSG00000023846	67045	Riok2	661.42	-0.156277	0.131846	1.1853	0.235898	0.486137
ENSMUSG00000029922	54484	Mkrn1	590.268	0.195812	0.165222	-1.18515	0.235958	0.486188
ENSMUSG00000054693	11487	Adam10	1729.11	-0.175305	0.147938	1.18498	0.236023	0.486196
ENSMUSG00000024387	13001	Csnk2b	1053.73	-0.124984	0.105474	1.18497	0.236028	0.486196
ENSMUSG00000040616	214359	Tmem51	439.417	0.195215	0.164826	-1.18437	0.236265	0.486618
ENSMUSG00000026889	67889	Rbm18	1005.03	-0.134168	0.113345	1.18371	0.236529	0.487093
ENSMUSG00000030871	67417	Ears2	280.977	0.163234	0.137918	-1.18356	0.236589	0.487148
ENSMUSG00000019866	11630	Aim1	182.986	0.190748	0.161185	-1.18341	0.236647	0.487201
ENSMUSG00000048445	71276	Ccdc57	73.7459	0.242952	0.205383	-1.18292	0.23684	0.487531
ENSMUSG00000021747	74430	4930452B06Rik	59.3416	-0.253674	0.214463	1.18283	0.236875	0.487534
ENSMUSG00000038608	210293	Dock10	268.154	0.224734	0.190153	-1.18186	0.237261	0.488131
ENSMUSG00000027663	22401	Zmat3	395.787	0.203656	0.172319	-1.18186	0.237263	0.488131
ENSMUSG00000057113	18148	Npm1	984.479	-0.177034	0.149856	1.18136	0.23746	0.4884
ENSMUSG00000051451	233490	Crebzf	786.744	-0.133984	0.113446	1.18104	0.237586	0.488458
ENSMUSG00000037470	320011	Uggt1	3601.81	-0.115904	0.0981313	1.18111	0.23756	0.488458
ENSMUSG00000026568	70456	Brp44	4077.77	-0.13482	0.114141	1.18117	0.237534	0.488458
ENSMUSG00000040174	69113	Alkbh3	540.257	0.14157	0.119892	-1.18081	0.237678	0.488511
ENSMUSG00000047604	212398	Frat2	87.1903	-0.257395	0.218046	1.18046	0.237816	0.488727
ENSMUSG00000037902	19261	Sirpa	1222.24	-0.139677	0.118343	1.18027	0.237894	0.48882
ENSMUSG00000010392	53334	Gosr1	912.477	-0.129313	0.109629	1.17956	0.238175	0.489059
ENSMUSG00000052917	66315	Senp7	523.959	0.166656	0.141276	-1.17965	0.238138	0.489059
ENSMUSG00000028330	433702	Ncbp1	737.107	-0.159151	0.134915	1.17964	0.238143	0.489059
ENSMUSG00000000532	11479	Acvr1b	546.687	0.152478	0.129243	-1.17978	0.238088	0.489059
ENSMUSG00000020219	30055	Timm13	581.148	0.176119	0.149269	-1.17988	0.23805	0.489059
ENSMUSG00000026205	22626	Slc23a3	38.9114	-0.308248	0.261397	1.17923	0.238305	0.489184
ENSMUSG00000020513	56427	Tubd1	203.93	0.179327	0.152096	-1.17904	0.238382	0.489184
ENSMUSG00000023965	50758	Fbxl17	1558.69	0.143287	0.121536	-1.17896	0.238413	0.489184
ENSMUSG00000020003	18634	Pex7	379.206	0.185113	0.156968	-1.1793	0.238278	0.489184
ENSMUSG00000038705	229004	Gmeb2	360.351	-0.178143	0.151109	1.1789	0.238438	0.489184
ENSMUSG00000010080	71889	Epn3	15.632	0.331343	0.281078	-1.17883	0.238467	0.489184
ENSMUSG00000058997	219189	1300010F03Rik	4308.67	0.1234	0.104662	-1.17904	0.238381	0.489184
ENSMUSG00000063889	12916	Crem	244.187	-0.20644	0.17524	1.17804	0.238781	0.489559
ENSMUSG00000028207	65973	Asph	7353.84	-0.128896	0.109415	1.17804	0.238779	0.489559
ENSMUSG00000053754	67772	Chd8	2097.49	0.118355	0.100457	-1.17816	0.238731	0.489559
ENSMUSG00000029428	13852	Stx2	525.423	-0.142017	0.120592	1.17767	0.238929	0.489795
ENSMUSG00000087303	668114	Lipo2	17.9298	-0.328779	0.279333	1.17701	0.23919	0.490261
ENSMUSG00000057789	12018	Bak1	254.018	-0.201074	0.170846	1.17693	0.239222	0.490261
ENSMUSG00000020275	19696	Rel	194.82	0.236812	0.201305	-1.17639	0.23944	0.490639
ENSMUSG00000042660	67936	Wdr55	277.787	0.199416	0.169546	-1.17618	0.239522	0.490739
ENSMUSG00000025791	72157	Pgm2	4019.18	0.116579	0.0991311	-1.17601	0.239592	0.490814
ENSMUSG00000037337	26411	Map4k1	12.801	0.334691	0.284706	-1.17557	0.239768	0.491108
ENSMUSG00000034906	215387	Ncaph	35.8187	-0.300988	0.256126	1.17516	0.239933	0.491377
ENSMUSG00000039640	56282	Mrpl12	625.362	-0.194751	0.165751	1.17496	0.240009	0.491466
ENSMUSG00000027496	20878	Aurka	20.857	0.333019	0.283468	-1.1748	0.240074	0.491531
ENSMUSG00000041440	235533	Gk5	192.263	-0.18949	0.161314	1.17467	0.240128	0.491575
ENSMUSG00000020715	78943	Ern1	578.31	0.149773	0.127553	-1.1742	0.240315	0.491888
ENSMUSG00000046110	574418	Serinc4	45.8343	0.269832	0.229832	-1.17404	0.240379	0.491953
ENSMUSG00000029763	20336	Exoc4	2571.09	-0.113671	0.0968299	1.17393	0.240424	0.491977
ENSMUSG00000047193	110350	Dync2h1	784.172	0.162026	0.138094	-1.1733	0.240674	0.491994
ENSMUSG00000030786	16409	Itgam	208.946	-0.198603	0.169223	1.17362	0.240549	0.491994
ENSMUSG00000046080	232414	Clec9a	154.172	-0.233685	0.199158	1.17337	0.240648	0.491994
ENSMUSG00000028763	15530	Hspg2	18988.9	-0.212964	0.181504	1.17333	0.240663	0.491994
ENSMUSG00000022014	108670	Epsti1	59.4068	-0.262848	0.22402	1.17332	0.240666	0.491994
ENSMUSG00000020451	16886	Limk2	1269.81	0.14397	0.1227	-1.17335	0.240657	0.491994
ENSMUSG00000018068	70422	Ints2	373.92	-0.155969	0.132971	1.17296	0.240813	0.492162
ENSMUSG00000040717	171463	Il17rd	419.9	-0.157116	0.134041	1.17215	0.241138	0.49276
ENSMUSG00000091705	15013	H2-Q2	81.8431	0.256167	0.218616	-1.17177	0.24129	0.492896
ENSMUSG00000035208	276950	Slfn8	94.2803	-0.239122	0.204076	1.17173	0.241305	0.492896
ENSMUSG00000020676	20292	Ccl11	124.668	-0.235543	0.201105	1.17124	0.241501	0.49316
ENSMUSG00000057572	667253	Zbtb8os	43.9621	-0.278228	0.237566	1.17116	0.241533	0.49316
ENSMUSG00000022023	22380	Wbp4	742.948	-0.137801	0.11766	1.17118	0.241526	0.49316
ENSMUSG00000029592	100756	Usp30	319.179	0.15657	0.13372	-1.17088	0.241646	0.493231
ENSMUSG00000039678	70296	Tbc1d13	439.275	0.177115	0.151273	-1.17083	0.241668	0.493231
ENSMUSG00000032212	66660	Sltm	1005.48	0.125624	0.10729	-1.17088	0.241647	0.493231
ENSMUSG00000015002	76740	Efr3a	2800.07	-0.133523	0.114051	1.17073	0.241708	0.493244
ENSMUSG00000050737	64292	Ptges	78.979	-0.252612	0.215796	1.17061	0.241756	0.493275
ENSMUSG00000028988	67087	Ctnnbip1	572.635	-0.163302	0.139552	1.17018	0.241927	0.493557
ENSMUSG00000024422	69192	Dhx16	792.325	0.144034	0.123131	-1.16976	0.242099	0.493771
ENSMUSG00000039601	53901	Rcan2	11028.1	0.121078	0.103505	-1.16978	0.242091	0.493771
ENSMUSG00000056596	69539	Trnp1	11.8539	-0.330775	0.2828	1.16964	0.242144	0.493796
ENSMUSG00000021068	18080	Nin	1210.55	-0.137552	0.117637	1.16929	0.242285	0.494015
ENSMUSG00000045365	109095	Rbm15b	491.072	-0.160131	0.137005	1.1688	0.242485	0.494288
ENSMUSG00000030264	14911	Thumpd3	405.983	-0.163943	0.140307	1.16846	0.242622	0.494498
ENSMUSG00000025077	55947	Dclre1a	312.377	0.158364	0.135565	-1.16818	0.242734	0.494626
ENSMUSG00000026988	72137	Wdsub1	613.025	0.145507	0.124563	-1.16814	0.242751	0.494626
ENSMUSG00000042821	20613	Snai1	30.6746	0.315558	0.27018	-1.16795	0.242826	0.494678
ENSMUSG00000063972	14536	Nr6a1	97.7136	0.226944	0.194316	-1.16791	0.242843	0.494678
ENSMUSG00000040481	207165	Bptf	3120.03	0.120977	0.103652	-1.16714	0.243153	0.495105
ENSMUSG00000056131	109785	Pgm3	464.065	-0.146155	0.12522	1.16718	0.243136	0.495105
ENSMUSG00000015289	66192	Lage3	220.973	0.23179	0.198588	-1.1672	0.243132	0.495105
ENSMUSG00000052229	574402	Gpr17	451.677	-0.24754	0.21212	1.16698	0.243217	0.495169
ENSMUSG00000025875	74257	Tspan17	143.713	-0.213572	0.183045	1.16677	0.243303	0.495232
ENSMUSG00000037523	228607	Mavs	1679.86	0.143056	0.122611	-1.16674	0.243315	0.495232
ENSMUSG00000002455	68879	Prpf6	1408.34	0.119184	0.10217	-1.16653	0.243399	0.495335
ENSMUSG00000024537	107047	Psmg2	254.689	-0.199662	0.171185	1.16635	0.243473	0.495418
ENSMUSG00000032264	26951	Zw10	595.87	0.138266	0.118665	-1.16517	0.243949	0.496249
ENSMUSG00000031913	116733	Vps4a	1489.48	-0.114546	0.0983323	1.16489	0.244063	0.496414
ENSMUSG00000001383	66492	Zmat2	764.984	-0.160942	0.138186	1.16468	0.244149	0.496522
ENSMUSG00000042055	207425	Wdr11	1010.89	0.125464	0.107755	-1.16435	0.244283	0.496658
ENSMUSG00000040913	30838	Fbxw4	351.555	0.207238	0.178004	-1.16423	0.244329	0.496684
ENSMUSG00000035601	69934	Rg9mtd3	169.005	0.257559	0.221259	-1.16406	0.244399	0.496758
ENSMUSG00000061371	408062	Zfp873	139.644	0.223006	0.191602	-1.1639	0.244465	0.496824
ENSMUSG00000051951	497097	Xkr4	28.3658	-0.306941	0.263763	1.1637	0.244544	0.496916
ENSMUSG00000059475	235028	Zfp426	423.689	0.146054	0.125565	-1.16317	0.24476	0.497153
ENSMUSG00000015627	14464	Gata5	74.2722	0.266642	0.229228	-1.16322	0.244741	0.497153
ENSMUSG00000054612	17314	Mgmt	70.4063	0.233646	0.20087	-1.16317	0.244761	0.497153
ENSMUSG00000049421	26466	Zfp260	2025.49	-0.16136	0.138796	1.16256	0.245006	0.497583
ENSMUSG00000028811	107271	Yars	865.983	-0.137426	0.118219	1.16247	0.245044	0.497591
ENSMUSG00000026811	50935	St6galnac6	1417.49	0.144282	0.124169	-1.16198	0.245244	0.497929
ENSMUSG00000020859	70834	Spag9	9830.92	-0.141937	0.122191	1.1616	0.245396	0.498162
ENSMUSG00000034926	74754	Dhcr24	108.88	0.234111	0.201554	-1.16153	0.245425	0.498162
ENSMUSG00000055240	22643	Zfp101	183.113	0.212769	0.183286	-1.16086	0.245699	0.498546
ENSMUSG00000029625	54188	Cpsf4	212.628	0.184966	0.159322	-1.16096	0.245658	0.498546
ENSMUSG00000043251	277978	Exoc3l	43.2267	0.285086	0.24562	-1.16068	0.245773	0.498594
ENSMUSG00000072571	619301	G630016D24Rik	37.1562	0.287116	0.24747	-1.16021	0.245964	0.498846
ENSMUSG00000068823	229663	Csde1	18784.4	-0.12362	0.10657	1.15998	0.246057	0.498967
ENSMUSG00000060176	75050	Kif27	13.5242	0.329144	0.283793	-1.1598	0.246129	0.499044
ENSMUSG00000053442	75373	4930597O21Rik	13.9818	0.329842	0.284425	-1.15968	0.246179	0.499079
ENSMUSG00000036591	71435	Arhgap21	4755.75	0.123761	0.106733	-1.15955	0.246234	0.499121
ENSMUSG00000021720	71816	Rnf180	15.8221	0.32525	0.280531	-1.15941	0.24629	0.499167
ENSMUSG00000017670	140579	Elmo2	682.912	0.140143	0.120911	-1.15906	0.246434	0.49939
ENSMUSG00000028688	68276	Toe1	260.844	0.195974	0.169113	-1.15884	0.246523	0.499468
ENSMUSG00000090290	212728	Gm17296	397.56	0.180615	0.155864	-1.1588	0.24654	0.499468
ENSMUSG00000035164	244871	Zc3h12c	719.129	-0.170444	0.147106	1.15865	0.2466	0.499522
ENSMUSG00000044501	224598	Zfp758	386.623	-0.315484	0.272427	1.15805	0.246843	0.49979
ENSMUSG00000062866	215789	Phactr2	2982.58	0.128943	0.111334	-1.15817	0.246797	0.49979
ENSMUSG00000039910	17684	Cited2	375.486	0.219404	0.18946	-1.15805	0.246843	0.49979
ENSMUSG00000040738	72656	Ints8	702.818	-0.189185	0.163373	1.15799	0.246867	0.49979
ENSMUSG00000031095	72584	Cul4b	875.72	-0.213547	0.184467	1.15765	0.247008	0.500008
ENSMUSG00000002980	57278	Bcam	8198.87	0.156608	0.135296	-1.15752	0.247059	0.500042
ENSMUSG00000040640	238988	Erc2	30.4379	-0.293499	0.253625	1.15722	0.247184	0.500228
ENSMUSG00000022779	21976	Top3b	718.936	0.132441	0.114463	-1.15707	0.247245	0.500283
ENSMUSG00000029056	269614	Pank4	1378.45	-0.131372	0.113551	1.15695	0.247295	0.500315
ENSMUSG00000047394	70113	Odf3b	15.0592	0.329254	0.284819	-1.15601	0.247676	0.501019
ENSMUSG00000053730	230770	Tmem39b	43.7307	0.28195	0.243961	-1.15572	0.247797	0.501196
ENSMUSG00000031278	50790	Acsl4	937.684	-0.163914	0.141911	1.15505	0.248071	0.501537
ENSMUSG00000032181	20255	Scg3	22.0462	-0.315284	0.272999	1.15489	0.248134	0.501537
ENSMUSG00000047798	246746	Cd300lf	11.1095	-0.328083	0.284082	1.15489	0.248135	0.501537
ENSMUSG00000000628	15277	Hk2	8012.33	-0.125933	0.109022	1.15511	0.248044	0.501537
ENSMUSG00000041298	231912	Katnal1	348.643	0.18297	0.158447	-1.15477	0.248186	0.501571
ENSMUSG00000021270	15519	Hsp90aa1	901.276	-0.316726	0.274326	1.15456	0.24827	0.501674
ENSMUSG00000022637	208650	Cblb	697.934	0.175778	0.152263	-1.15444	0.248321	0.501696
ENSMUSG00000002020	16997	Ltbp2	120.492	-0.328837	0.284863	1.15437	0.248349	0.501696
ENSMUSG00000035559	234384	Mpv17l2	201.644	-0.223615	0.193782	1.15396	0.248518	0.501971
ENSMUSG00000038496	80721	Slc19a3	25.6646	0.315467	0.273437	-1.15371	0.248618	0.502103
ENSMUSG00000038429	22225	Usp5	2093.46	-0.128348	0.111264	1.15354	0.248689	0.502121
ENSMUSG00000072980	70645	Oip5	16.9952	-0.32843	0.28472	1.15352	0.248698	0.502121
ENSMUSG00000032508	17874	Myd88	238.718	-0.20926	0.181422	1.15344	0.248728	0.502121
ENSMUSG00000043099	15248	Hic1	452.748	-0.196235	0.170161	1.15323	0.248816	0.50223
ENSMUSG00000039851	74387	4932438H23Rik	20.7483	-0.320314	0.277812	1.15299	0.248916	0.502364
ENSMUSG00000029016	26372	Clcn6	319.281	0.185017	0.160538	-1.15248	0.249125	0.502717
ENSMUSG00000031938	70984	4931406C07Rik	209.541	0.20112	0.17453	-1.15236	0.249175	0.50275
ENSMUSG00000025395	19075	Prim1	57.5215	0.281478	0.244308	-1.15215	0.249261	0.502753
ENSMUSG00000022799	12549	Arhgap31	8552.27	0.152187	0.132106	-1.15201	0.249317	0.502753
ENSMUSG00000036403	381644	Cep135	325.35	0.166666	0.144683	-1.15194	0.249346	0.502753
ENSMUSG00000091512	56692	Lamtor3	317.089	-0.159276	0.138299	1.15168	0.249453	0.502901
ENSMUSG00000059039	56692	Gm5900	317.089	-0.159276	0.138299	1.15168	0.249453	0.502901
ENSMUSG00000028961	110208	Pgd	395.573	-0.1609	0.139736	1.15146	0.249542	0.502948
ENSMUSG00000034761	399510	Map4k5	1154.62	-0.12828	0.111423	1.15129	0.249612	0.502948
ENSMUSG00000049800	58172	Sertad2	1363.34	0.140525	0.122092	-1.15098	0.249742	0.503143
ENSMUSG00000033033	72691	Calhm2	214.862	-0.170262	0.148002	1.15041	0.249977	0.503211
ENSMUSG00000045282	68255	Tmem86b	63.5062	0.247328	0.214993	-1.1504	0.249979	0.503211
ENSMUSG00000028871	192199	Rspo1	245.588	0.19327	0.167968	-1.15064	0.249882	0.503211
ENSMUSG00000024210	271424	Ip6k3	45.779	-0.276662	0.240477	1.15047	0.24995	0.503211
ENSMUSG00000034037	232237	Fgd5	1116.33	-0.151605	0.131756	1.15065	0.249876	0.503211
ENSMUSG00000016528	17164	Mapkapk2	8098.97	-0.14097	0.122565	1.15017	0.250074	0.503334
ENSMUSG00000036030	235472	Prtg	15.086	0.322184	0.280209	-1.1498	0.250226	0.503572
ENSMUSG00000037126	73728	Psd	111.255	0.218649	0.190342	-1.14872	0.250673	0.504064
ENSMUSG00000016757	223723	Ttll12	240.194	0.204557	0.178051	-1.14886	0.250613	0.504064
ENSMUSG00000028696	16351	Ipp	392.047	0.150806	0.131258	-1.14893	0.250586	0.504064
ENSMUSG00000042605	20239	Atxn2	1134.82	0.173505	0.151029	-1.14881	0.250633	0.504064
ENSMUSG00000039704	320506	Lmbrd2	609.944	0.146046	0.127139	-1.14871	0.250674	0.504064
ENSMUSG00000018986	20557	Slfn3	62.047	-0.2851	0.248227	1.14855	0.250743	0.504133
ENSMUSG00000035764	268882	Fbxo45	971.664	0.161091	0.140288	-1.14829	0.25085	0.50428
ENSMUSG00000006273	11966	Atp6v1b2	941.559	-0.121251	0.105629	1.1479	0.251011	0.504404
ENSMUSG00000052852	52250	Reep1	601.577	0.168773	0.147009	-1.14805	0.250949	0.504404
ENSMUSG00000066148	70052	Prpf4	660.932	0.123079	0.107238	-1.14772	0.251084	0.504478
ENSMUSG00000031805	16453	Jak3	289.886	0.16671	0.145298	-1.14736	0.251232	0.504558
ENSMUSG00000020392	52626	Cdkn2aipnl	338.632	0.16285	0.141939	-1.14733	0.251246	0.504558
ENSMUSG00000060445	320558	Sycp2	12.9816	0.326387	0.28451	-1.14719	0.251303	0.504558
ENSMUSG00000001569	433864	Nom1	655.153	0.139124	0.121276	-1.14717	0.25131	0.504558
ENSMUSG00000037020	233064	Wdr62	48.0514	0.26482	0.230854	-1.14713	0.251328	0.504558
ENSMUSG00000039089	237339	L3mbtl3	387.937	0.1472	0.128341	-1.14694	0.251404	0.504643
ENSMUSG00000026609	22283	Ush2a	11.3535	0.326697	0.284873	-1.14682	0.251458	0.504682
ENSMUSG00000034640	99929	Tiparp	1202.03	-0.185701	0.161943	1.1467	0.251505	0.504708
ENSMUSG00000021234	217705	Fam161b	210.557	0.185735	0.162012	-1.14642	0.25162	0.504871
ENSMUSG00000042328	192232	Hps4	230.961	-0.1763	0.153841	1.14599	0.2518	0.505164
ENSMUSG00000027500	20257	Stmn2	76.115	0.250326	0.218506	-1.14563	0.25195	0.505397
ENSMUSG00000041417	18708	Pik3r1	8610.29	0.132562	0.115734	-1.1454	0.252043	0.505515
ENSMUSG00000003380	14470	Rabac1	2406.25	0.178528	0.155882	-1.14528	0.252095	0.505551
ENSMUSG00000029634	74132	Rnf6	1788.65	-0.110776	0.096738	1.14511	0.252163	0.50562
ENSMUSG00000021731	59054	Mrps30	773.507	-0.128397	0.112152	1.14485	0.25227	0.505757
ENSMUSG00000059743	110196	Fdps	77.6957	0.249188	0.217673	-1.14478	0.2523	0.505757
ENSMUSG00000087260	68576	Hbxip	383.174	-0.153321	0.133949	1.14462	0.252366	0.505822
ENSMUSG00000038648	208647	Creb3l2	2853.51	0.117227	0.102453	-1.1442	0.252542	0.506107
ENSMUSG00000049922	228368	Slc35c1	132.687	0.209535	0.183188	-1.14383	0.252695	0.506276
ENSMUSG00000038957	353190	Edc3	228.163	0.187137	0.163601	-1.14386	0.25268	0.506276
ENSMUSG00000022453	17939	Naga	445.803	0.144942	0.126763	-1.14341	0.252867	0.506418
ENSMUSG00000022678	67203	Nde1	925.851	-0.122899	0.107484	1.14341	0.252868	0.506418
ENSMUSG00000001750	27060	Tcirg1	318.76	0.176405	0.154319	-1.14312	0.252989	0.506592
ENSMUSG00000062373	74868	Tmem65	5462.9	-0.132044	0.115535	1.14289	0.253083	0.506711
ENSMUSG00000050141	277773	BC049635	13.7858	0.324577	0.284016	-1.14281	0.253117	0.506711
ENSMUSG00000028234	67427	Rps20	1497.06	-0.167249	0.14637	1.14264	0.253189	0.506787
ENSMUSG00000038453	56013	Srcin1	10.9336	0.325283	0.284922	-1.14165	0.253597	0.507468
ENSMUSG00000012819	22295	Cdh23	199.205	0.224603	0.196721	-1.14173	0.253565	0.507468
ENSMUSG00000022514	16180	Il1rap	673.101	0.159142	0.139407	-1.14157	0.253634	0.507472
ENSMUSG00000038534	71240	Osbpl7	149.601	0.197558	0.173157	-1.14092	0.253903	0.507656
ENSMUSG00000010797	22413	Wnt2	47.151	-0.27728	0.243029	1.14094	0.253897	0.507656
ENSMUSG00000022601	271377	Rpl24	669.417	-0.162639	0.142569	1.14077	0.253965	0.507656
ENSMUSG00000054428	11983	Atpif1	1559.92	0.186946	0.163873	-1.14079	0.253956	0.507656
ENSMUSG00000010362	66599	Rdm1	532.433	0.170212	0.149167	-1.14108	0.253835	0.507656
ENSMUSG00000024639	14682	Gnaq	1165.44	-0.152149	0.133337	1.14108	0.253836	0.507656
ENSMUSG00000020677	78394	Ddx52	663.222	-0.177921	0.155938	1.14097	0.253881	0.507656
ENSMUSG00000031729	71955	2400003C14Rik	1250.55	-0.126388	0.110818	1.1405	0.254079	0.507815
ENSMUSG00000020534	20425	Shmt1	82.8277	0.2325	0.203894	-1.1403	0.254163	0.507848
ENSMUSG00000000148	231841	Baat1	264.784	-0.172778	0.151517	1.14032	0.254152	0.507848
ENSMUSG00000030336	21940	Cd27	19.4318	0.318831	0.279639	-1.14015	0.254223	0.507898
ENSMUSG00000026201	20872	Stk16	698.546	-0.13492	0.118359	1.13992	0.254319	0.507933
ENSMUSG00000049037	269799	Clec4a1	59.9274	-0.243912	0.214023	1.13965	0.254431	0.507933
ENSMUSG00000025153	14104	Fasn	2573.03	-0.290377	0.254796	1.13964	0.254435	0.507933
ENSMUSG00000026131	13518	Dst	65230	0.133949	0.117528	-1.13972	0.254402	0.507933
ENSMUSG00000036138	113868	Acaa1a	541.211	0.162185	0.142315	-1.13962	0.254445	0.507933
ENSMUSG00000040606	71529	Kazn	243.459	0.233225	0.204629	-1.13975	0.254392	0.507933
ENSMUSG00000020437	246177	Myo1g	53.3445	0.279667	0.24543	-1.1395	0.254496	0.507966
ENSMUSG00000066952	231646	Myo1h	15.5835	-0.323396	0.283862	1.13927	0.254589	0.508013
ENSMUSG00000023052	54615	Npff	27.5946	0.291892	0.256214	-1.13925	0.254599	0.508013
ENSMUSG00000038481	78334	Cdk19	1014.85	0.133458	0.117151	-1.13919	0.254622	0.508013
ENSMUSG00000079339	667373	Gm14446	233.627	0.170526	0.149834	-1.1381	0.255077	0.508169
ENSMUSG00000069835	69215	Sat2	89.7065	0.235852	0.207228	-1.13813	0.255068	0.508169
ENSMUSG00000039233	70430	Tbce	392.746	0.169772	0.149163	-1.13816	0.255054	0.508169
ENSMUSG00000037415	74334	Ranbp10	801.407	0.147666	0.129701	-1.13851	0.254909	0.508169
ENSMUSG00000028873	52276	Cdca8	10.6076	-0.321746	0.2827	1.13812	0.255071	0.508169
ENSMUSG00000029681	12054	Bcl7b	687.552	0.150286	0.132022	-1.13834	0.254979	0.508169
ENSMUSG00000063888	66229	Rpl7l1	829.29	-0.124775	0.109568	1.13879	0.254789	0.508169
ENSMUSG00000027207	69976	Galk2	374.661	0.153918	0.13517	-1.1387	0.254828	0.508169
ENSMUSG00000031511	54126	Arhgef7	2393.57	0.128076	0.112456	-1.1389	0.254745	0.508169
ENSMUSG00000037536	78938	Fbxo34	277.893	-0.17923	0.157439	1.1384	0.254952	0.508169
ENSMUSG00000038037	12703	Socs1	18.9981	0.318563	0.279815	-1.13848	0.254921	0.508169
ENSMUSG00000018666	12412	Cbx1	355.355	-0.166858	0.146685	1.13753	0.255317	0.508579
ENSMUSG00000073436	193838	Eme2	284.447	-0.182872	0.160807	1.13722	0.255448	0.508636
ENSMUSG00000024271	58523	Elp2	761.673	-0.127088	0.111753	1.13721	0.255449	0.508636
ENSMUSG00000022760	69009	Thap7	234.677	0.180182	0.158446	-1.13719	0.255461	0.508636
ENSMUSG00000023571	67389	Fam132a	130.644	-0.206782	0.181858	1.13705	0.255517	0.508636
ENSMUSG00000064120	56738	Mocs1	422.692	0.164089	0.144307	-1.13708	0.255505	0.508636
ENSMUSG00000026938	14133	Fcna	269.218	0.226194	0.198964	-1.13685	0.255599	0.508732
ENSMUSG00000030701	27276	Plekhb1	110.324	0.219619	0.19327	-1.13633	0.255817	0.508771
ENSMUSG00000045822	67538	Zswim3	66.8272	0.25004	0.21999	-1.13659	0.255708	0.508771
ENSMUSG00000031479	70160	Vps36	587.299	-0.130804	0.115113	1.13632	0.255824	0.508771
ENSMUSG00000030917	233806	Tmem159	733.132	0.151662	0.133428	-1.13665	0.255683	0.508771
ENSMUSG00000037225	14173	Fgf2	87.518	0.230619	0.202912	-1.13655	0.255728	0.508771
ENSMUSG00000030316	68971	1500001M20Rik	127.057	0.19984	0.175892	-1.13615	0.255893	0.508841
ENSMUSG00000048895	12569	Cdk5r1	27.7754	0.294821	0.259588	-1.13573	0.256071	0.509058
ENSMUSG00000073988	50500	Ttpa	19.8071	-0.310321	0.27323	1.13575	0.256061	0.509058
ENSMUSG00000046561	271970	Arsj	36.264	-0.292361	0.25755	1.13516	0.256308	0.509392
ENSMUSG00000063328	269261	Gm9396	39.1514	-0.276968	0.244043	1.13492	0.25641	0.509464
ENSMUSG00000027620	170791	Rbm39	4021.38	-0.157428	0.138714	1.13491	0.256412	0.509464
ENSMUSG00000038900	269261	Rpl12	39.1514	-0.276968	0.244043	1.13492	0.25641	0.509464
ENSMUSG00000026343	71111	Gpr39	20.2278	0.312458	0.275338	-1.13482	0.256452	0.509474
ENSMUSG00000028741	69902	Mrto4	104.579	-0.235259	0.207354	1.13457	0.256554	0.509609
ENSMUSG00000004364	26554	Cul3	4013.49	-0.179949	0.158616	1.13449	0.256589	0.50961
ENSMUSG00000028274	24018	Rngtt	513.156	-0.149693	0.131978	1.13423	0.256699	0.509706
ENSMUSG00000036353	70839	P2ry12	74.5112	-0.229866	0.202666	1.13421	0.256706	0.509706
ENSMUSG00000005338	94332	Cadm3	101.615	-0.244946	0.21599	1.13406	0.256768	0.509762
ENSMUSG00000028403	68268	Zdhhc21	766.235	-0.140758	0.124153	1.13375	0.256899	0.509952
ENSMUSG00000030824	18220	Nucb1	2720.21	-0.12699	0.112019	1.13364	0.256945	0.509976
ENSMUSG00000027163	76501	Commd9	347.564	0.153437	0.135373	-1.13344	0.257029	0.510074
ENSMUSG00000007739	12464	Cct4	3185.36	-0.114507	0.101064	1.13302	0.257207	0.51036
ENSMUSG00000068039	21454	Tcp1	4410.66	-0.128777	0.11367	1.13291	0.257254	0.510384
ENSMUSG00000028464	22004	Tpm2	2394.8	0.135522	0.119669	-1.13248	0.257434	0.510662
ENSMUSG00000042185	235134	Nfrkb	546.941	0.140811	0.124346	-1.13241	0.257463	0.510662
ENSMUSG00000078898	626848	Gm4723	1032.79	0.173472	0.153294	-1.13163	0.257788	0.51124
ENSMUSG00000078891	626848	Gm11008	1032.79	0.173472	0.153294	-1.13163	0.257788	0.51124
ENSMUSG00000090221	626848	Gm4245	1032.79	0.173472	0.153294	-1.13163	0.257788	0.51124
ENSMUSG00000089756	626848	Gm8898	1032.79	0.173472	0.153294	-1.13163	0.257788	0.51124
ENSMUSG00000078882	626848	Gm14431	1032.79	0.173472	0.153294	-1.13163	0.257788	0.51124
ENSMUSG00000078866	626848	Gm14420	1032.79	0.173472	0.153294	-1.13163	0.257788	0.51124
ENSMUSG00000074521	626848	Gm14327	1032.79	0.173472	0.153294	-1.13163	0.257788	0.51124
ENSMUSG00000074519	626848	Etohi1	1032.79	0.173472	0.153294	-1.13163	0.257788	0.51124
ENSMUSG00000037275	216766	Gemin5	585.904	0.136253	0.120419	-1.13149	0.257848	0.511291
ENSMUSG00000056204	66522	Pgpep1	709.503	0.168803	0.149226	-1.13119	0.257975	0.511346
ENSMUSG00000022673	17217	Mcm4	366.501	-0.180086	0.159198	1.13121	0.257966	0.511346
ENSMUSG00000031684	76775	Slc10a7	207.67	-0.183912	0.162618	1.13095	0.258078	0.511446
ENSMUSG00000015653	74051	Steap2	151.663	-0.227557	0.201222	1.13087	0.258109	0.511446
ENSMUSG00000024498	56070	Tcerg1	805.43	-0.166003	0.146799	1.13081	0.258133	0.511446
ENSMUSG00000034317	66949	Trim59	68.9188	-0.272529	0.241124	1.13024	0.258374	0.511582
ENSMUSG00000049985	77318	Ankrd55	11.0966	0.321848	0.284809	-1.13005	0.258455	0.511674
ENSMUSG00000026385	13167	Dbi	1661.59	-0.176381	0.156146	1.12959	0.258648	0.511989
ENSMUSG00000039065	68073	Fam173b	243.36	-0.183351	0.162351	1.12935	0.258752	0.512057
ENSMUSG00000066682	545812	Pilrb2	12.3807	-0.321616	0.284775	1.12937	0.258743	0.512057
ENSMUSG00000017390	11676	Aldoc	15.2395	0.32125	0.284484	-1.12924	0.258797	0.512079
ENSMUSG00000031665	58198	Sall1	246.611	-0.175683	0.155623	1.1289	0.258939	0.512291
ENSMUSG00000020176	14783	Grb10	2366.07	-0.126835	0.112432	1.12811	0.259272	0.5126
ENSMUSG00000030232	11569	Aebp2	1203.18	-0.143543	0.12722	1.12831	0.259189	0.5126
ENSMUSG00000041926	215615	Rnpep	442.001	-0.143155	0.126867	1.12838	0.259158	0.5126
ENSMUSG00000041895	52639	Wipi1	1737.8	-0.122593	0.108679	1.12803	0.259306	0.5126
ENSMUSG00000026494	269152	Kif26b	106.864	-0.22297	0.197632	1.12821	0.259233	0.5126
ENSMUSG00000034330	234779	Plcg2	260.212	-0.206517	0.183089	1.12796	0.259337	0.5126
ENSMUSG00000030339	17000	Ltbr	736.36	-0.172159	0.152677	1.1276	0.259487	0.512624
ENSMUSG00000052456	56495	Asna1	944.304	-0.139829	0.123992	1.12773	0.259436	0.512624
ENSMUSG00000024379	53603	Tslp	31.1192	0.305959	0.271325	-1.12765	0.259469	0.512624
ENSMUSG00000028289	13841	Epha7	771.684	0.128261	0.113738	-1.12769	0.25945	0.512624
ENSMUSG00000070544	21969	Top1	1717.34	-0.158342	0.140533	1.12673	0.259858	0.513056
ENSMUSG00000029599	71990	Ddx54	825.184	-0.158916	0.14104	1.12674	0.25985	0.513056
ENSMUSG00000079677	68165	Fdx1l	338.488	-0.176252	0.156441	1.12664	0.259897	0.513056
ENSMUSG00000038593	654470	Tctn1	118.715	-0.20921	0.185651	1.1269	0.259785	0.513056
ENSMUSG00000017686	59040	Rhot1	2308.32	-0.125224	0.111134	1.12679	0.259833	0.513056
ENSMUSG00000020576	71169	Nbas	1576.62	0.137501	0.122049	-1.1266	0.259913	0.513056
ENSMUSG00000032122	56857	Slc37a2	174.305	0.20191	0.17926	-1.12635	0.260017	0.513193
ENSMUSG00000030785	12862	Cox6a2	9243.41	0.136305	0.121071	-1.12583	0.260236	0.513506
ENSMUSG00000031967	114896	Afg3l1	1004.61	0.125738	0.111729	-1.12538	0.260427	0.513798
ENSMUSG00000034459	15957	Ifit1	86.9137	-0.268718	0.23903	1.1242	0.260927	0.514716
ENSMUSG00000068523	14707	Gng5	215.819	-0.180005	0.160172	1.12383	0.261087	0.514962
ENSMUSG00000023904	353502	Hcfc1r1	1051.32	-0.173551	0.154481	1.12344	0.261249	0.515084
ENSMUSG00000073888	20301	Ccl27a	82.5438	0.224592	0.199915	-1.12344	0.261252	0.515084
ENSMUSG00000025870	56795	Arl10	85.4959	0.240325	0.213906	-1.12351	0.261222	0.515084
ENSMUSG00000000563	11950	Atp5f1	8065.59	-0.113055	0.100651	1.12324	0.261336	0.51518
ENSMUSG00000029203	53323	Ube2k	993.497	-0.145807	0.12982	1.12315	0.261374	0.515188
ENSMUSG00000027999	66350	Pla2g12a	584.849	-0.141694	0.126235	1.12246	0.261668	0.515697
ENSMUSG00000018849	211652	Wwc1	77.5996	-0.221688	0.197703	1.12132	0.262152	0.516438
ENSMUSG00000039873	415115	Neurl2	240.682	0.201743	0.179928	-1.12125	0.262182	0.516438
ENSMUSG00000004642	20492	Slbp	216.581	-0.161435	0.144022	1.12091	0.262328	0.516656
ENSMUSG00000020471	18972	Pold2	425.989	0.166002	0.148222	-1.11996	0.262731	0.517382
ENSMUSG00000003308	50868	Keap1	995.536	0.144127	0.128701	-1.11985	0.262776	0.517401
ENSMUSG00000019302	11975	Atp6v0a1	2115.19	0.124415	0.111117	-1.11967	0.262854	0.517417
ENSMUSG00000031839	68196	Hsbp1	1688.18	-0.140542	0.125518	1.1197	0.262841	0.517417
ENSMUSG00000040536	69352	Necab1	12.3368	-0.318173	0.284226	1.11944	0.262954	0.517479
ENSMUSG00000047409	69274	Ctdspl	670.859	-0.151509	0.135344	1.11943	0.262955	0.517479
ENSMUSG00000050105	72690	Grrp1	66.3991	0.28329	0.253174	-1.11896	0.263159	0.517675
ENSMUSG00000022106	105670	Rcbtb2	676.415	-0.136627	0.122094	1.11904	0.263125	0.517675
ENSMUSG00000047721	66162	Bola2	242.872	0.198066	0.177087	-1.11847	0.263366	0.518014
ENSMUSG00000020225	68212	Tmbim4	979.758	-0.12432	0.111161	1.11838	0.263406	0.518023
ENSMUSG00000040705	100503495	A930016O22Rik	12.0561	-0.317682	0.284116	1.11814	0.263506	0.518151
ENSMUSG00000023852	12648	Chd1	1411.95	-0.152971	0.136822	1.11803	0.263554	0.518177
ENSMUSG00000020393	84035	Kremen1	3386.75	-0.143051	0.127961	1.11793	0.263599	0.518197
ENSMUSG00000071714	12984	Csf2rb2	38.1459	0.295807	0.264777	-1.11719	0.263912	0.518469
ENSMUSG00000030534	233405	Vps33b	250.821	0.182471	0.163311	-1.11732	0.263856	0.518469
ENSMUSG00000022089	57784	Bin3	250.326	0.16219	0.145174	-1.11721	0.263903	0.518469
ENSMUSG00000034216	228545	Vps18	409.064	0.173885	0.155613	-1.11742	0.263814	0.518469
ENSMUSG00000026150	75734	Mff	3144.32	-0.118296	0.105896	1.1171	0.263951	0.518478
ENSMUSG00000024810	77125	Il33	819.169	-0.231368	0.207172	1.11679	0.264082	0.518667
ENSMUSG00000024713	18552	Pcsk5	304.487	-0.15484	0.138672	1.1166	0.264167	0.518765
ENSMUSG00000038296	233733	Galntl4	319.937	0.173618	0.155505	-1.11648	0.264217	0.518794
ENSMUSG00000000686	67477	Abhd15	77.5197	-0.249186	0.223218	1.11634	0.264278	0.518846
ENSMUSG00000046168	328424	Kcnrg	50.3201	0.269512	0.241577	-1.11564	0.264578	0.519366
ENSMUSG00000040850	103554	Psme4	12561.1	-0.17147	0.153742	1.11531	0.264719	0.519573
ENSMUSG00000023944	15516	Hsp90ab1	23101	-0.136715	0.122597	1.11516	0.264782	0.51963
ENSMUSG00000019518	11781	Ap4m1	199.108	0.180942	0.162295	-1.1149	0.264895	0.519723
ENSMUSG00000012076	52592	Brms1l	533.606	-0.137886	0.123677	1.11489	0.2649	0.519723
ENSMUSG00000068735	277414	Trp53i11	252.19	0.190389	0.170836	-1.11445	0.265085	0.520017
ENSMUSG00000042719	231713	Naa25	851.881	-0.126423	0.11346	1.11425	0.265172	0.520051
ENSMUSG00000026649	75472	1700009P17Rik	24.278	0.310418	0.278588	-1.11426	0.265168	0.520051
ENSMUSG00000042233	544678	2010015L04Rik	24.3438	0.303521	0.272442	-1.11408	0.265246	0.520128
ENSMUSG00000026921	353156	Egfl7	1823.44	-0.156508	0.140539	1.11363	0.265439	0.520437
ENSMUSG00000031916	97484	Cog8	427.885	-0.152966	0.137394	1.11333	0.265565	0.520615
ENSMUSG00000060131	241633	Atp8b4	25.5536	-0.306049	0.27492	1.11323	0.26561	0.520635
ENSMUSG00000002043	67091	Trappc6a	145.781	0.213825	0.192143	-1.11284	0.265776	0.520891
ENSMUSG00000044339	231642	Alkbh2	43.7163	-0.281066	0.252595	1.11272	0.26583	0.520929
ENSMUSG00000009551	70730	6330409D20Rik	35.8567	0.295025	0.265173	-1.11258	0.265891	0.520978
ENSMUSG00000036270	234699	Edc4	1454.63	0.136481	0.122684	-1.11246	0.265939	0.521004
ENSMUSG00000051339	243219	2900026A02Rik	1194.48	-0.165204	0.148569	1.11197	0.266152	0.521353
ENSMUSG00000037148	78514	Arhgap10	2226.56	-0.121541	0.109314	1.11184	0.266205	0.521388
ENSMUSG00000025422	216439	Agap2	142.237	-0.220058	0.198087	1.11092	0.266605	0.522033
ENSMUSG00000041263	72296	Rusc1	439.621	0.163024	0.146764	-1.11079	0.266659	0.52207
ENSMUSG00000020170	327826	Frs2	877.747	0.166507	0.149922	-1.11063	0.26673	0.522108
ENSMUSG00000031075	101772	Ano1	597.583	0.184958	0.166542	-1.11058	0.266748	0.522108
ENSMUSG00000054889	109620	Dsp	48138.8	0.111317	0.100241	-1.11049	0.266788	0.522117
ENSMUSG00000020914	21973	Top2a	60.2931	-0.298653	0.268982	1.11031	0.266865	0.52213
ENSMUSG00000038276	171209	Accn3	14.5201	0.314365	0.283118	-1.11037	0.266841	0.52213
ENSMUSG00000019986	52906	Ahi1	265.517	-0.179624	0.161848	1.10984	0.26707	0.522256
ENSMUSG00000061313	72108	Ddhd2	883.612	-0.125367	0.112955	1.10988	0.26705	0.522256
ENSMUSG00000038665	320127	Dgki	13.2915	0.316069	0.284748	-1.11	0.267001	0.522256
ENSMUSG00000024542	70799	Cep192	422.655	0.157798	0.142179	-1.10985	0.267062	0.522256
ENSMUSG00000020212	17245	Mdm1	138.008	0.193237	0.174145	-1.10963	0.267157	0.522289
ENSMUSG00000020570	19027	Sypl	1231.15	-0.186495	0.168062	1.10968	0.267137	0.522289
ENSMUSG00000072620	20556	Slfn2	89.9921	-0.214679	0.193576	1.10902	0.267422	0.522738
ENSMUSG00000027075	72401	Slc43a1	177.535	-0.228284	0.205875	1.10885	0.267496	0.522762
ENSMUSG00000036502	245386	Fam70a	42.3908	-0.271223	0.244621	1.10875	0.267539	0.522762
ENSMUSG00000002699	16822	Lcp2	57.5151	-0.234874	0.211946	1.10817	0.267786	0.523175
ENSMUSG00000005413	15368	Hmox1	412.003	-0.154336	0.139297	1.10796	0.267877	0.523284
ENSMUSG00000051674	100737	Dcun1d4	475.295	0.157249	0.141955	-1.10773	0.267978	0.523293
ENSMUSG00000028484	101739	Psip1	944.992	-0.160055	0.144502	1.10763	0.268021	0.523293
ENSMUSG00000050552	66096	0910001L09Rik	605.485	0.189744	0.171306	-1.10763	0.268023	0.523293
ENSMUSG00000057265	72873	2900006K08Rik	50.6457	-0.251382	0.226928	1.10776	0.267965	0.523293
ENSMUSG00000032776	244049	Mctp2	108.542	0.231074	0.208661	-1.10742	0.268114	0.523402
ENSMUSG00000091498	100041649	Gm3452	1281.11	0.181879	0.164321	-1.10685	0.268359	0.523811
ENSMUSG00000031706	19724	Rfx1	369.974	-0.176915	0.1599	1.10641	0.268547	0.523972
ENSMUSG00000026083	226982	Eif5b	1565.04	0.182625	0.165042	-1.10654	0.268493	0.523972
ENSMUSG00000070527	22652	Mkrn3	21.637	0.301452	0.272458	-1.10642	0.268546	0.523972
ENSMUSG00000029439	231769	Sfswap	698.33	0.127785	0.115553	-1.10585	0.26879	0.524376
ENSMUSG00000078954	73167	Arhgap8	16.0183	0.308537	0.279091	-1.10551	0.26894	0.524601
ENSMUSG00000029130	56874	Rnf32	22.069	0.301793	0.273021	-1.10538	0.268993	0.524635
ENSMUSG00000026709	226539	Dars2	553.033	0.143334	0.129746	-1.10472	0.269279	0.525088
ENSMUSG00000044037	235633	Als2cl	445.004	0.168163	0.152227	-1.10469	0.269296	0.525088
ENSMUSG00000024180	60455	Tmem8	136.115	0.234701	0.212497	-1.10449	0.269379	0.525112
ENSMUSG00000021704	382793	Mtx3	429.158	-0.151044	0.136751	1.10452	0.269369	0.525112
ENSMUSG00000029146	266781	Snx17	1441.93	-0.123681	0.111996	1.10434	0.269446	0.525175
ENSMUSG00000026404	67997	Ddx59	180.283	0.176261	0.159663	-1.10396	0.269612	0.525429
ENSMUSG00000035268	18769	Pkig	2630.67	-0.137455	0.124534	1.10376	0.269698	0.525489
ENSMUSG00000075528	69684	Aarsd1	633.906	0.140266	0.127085	-1.10372	0.269715	0.525489
ENSMUSG00000021745	19270	Ptprg	2037.5	-0.16072	0.145627	1.10364	0.269749	0.525489
ENSMUSG00000034071	619331	Zfp551	97.218	0.218481	0.197983	-1.10354	0.269794	0.525508
ENSMUSG00000028709	100465	Mob3c	207.341	-0.190844	0.172993	1.10319	0.269946	0.525734
ENSMUSG00000061306	72055	Slc38a10	4724.71	0.127993	0.116119	-1.10226	0.270347	0.526143
ENSMUSG00000022299	69906	Slc25a32	387.6	-0.160409	0.145518	1.10233	0.270318	0.526143
ENSMUSG00000022556	15499	Hsf1	550.135	-0.132692	0.120361	1.10245	0.270266	0.526143
ENSMUSG00000024042	17691	Sik1	1658.01	-0.293612	0.266328	1.10244	0.270268	0.526143
ENSMUSG00000028540	67728	Dph2	109.048	0.207499	0.188233	-1.10235	0.270309	0.526143
ENSMUSG00000074579	624866	Lekr1	74.0805	-0.234079	0.212471	1.1017	0.270593	0.526446
ENSMUSG00000035378	72171	Shq1	87.7403	0.205178	0.186238	-1.10169	0.270595	0.526446
ENSMUSG00000028901	56809	Gmeb1	375.125	0.144452	0.131148	-1.10144	0.270705	0.526592
ENSMUSG00000074272	26365	Ceacam1	119.084	-0.226349	0.205553	1.10117	0.270821	0.5267
ENSMUSG00000049539	80838	Hist1h1a	38.5258	0.288695	0.262219	-1.10097	0.270909	0.526782
ENSMUSG00000038055	58239	Dexi	543.732	0.156194	0.141961	-1.10026	0.27122	0.527247
ENSMUSG00000019907	17931	Ppp1r12a	2584.08	-0.108827	0.098943	1.09989	0.271379	0.527429
ENSMUSG00000021994	22418	Wnt5a	603.423	0.16315	0.148334	-1.09988	0.271384	0.527429
ENSMUSG00000059208	76936	Hnrnpm	1600.92	-0.119743	0.108891	1.09965	0.271483	0.527552
ENSMUSG00000040209	170753	Zfp704	2122.85	0.129277	0.117577	-1.09951	0.271547	0.527608
ENSMUSG00000037408	94220	Cnnm4	311.692	0.161614	0.146999	-1.09942	0.271584	0.527611
ENSMUSG00000033327	81877	Tnxb	10754.3	-0.209688	0.190788	1.09906	0.27174	0.527644
ENSMUSG00000000093	21385	Tbx2	150.059	0.209572	0.190668	-1.09915	0.271702	0.527644
ENSMUSG00000093674	67945	Rpl41	683.521	0.299376	0.272388	-1.09908	0.271733	0.527644
ENSMUSG00000066809	67945	Gm10180	683.521	0.299376	0.272388	-1.09908	0.271733	0.527644
ENSMUSG00000069648	67945	Gm3699	683.521	0.299376	0.272388	-1.09908	0.271733	0.527644
ENSMUSG00000074660	67945	Gm10736	683.521	0.299376	0.272388	-1.09908	0.271733	0.527644
ENSMUSG00000022018	66214	1190002H23Rik	145.256	-0.305094	0.277597	1.09906	0.271743	0.527644
ENSMUSG00000060143	67945	Gm10076	683.521	0.299376	0.272388	-1.09908	0.271733	0.527644
ENSMUSG00000030744	27050	Rps3	7576.06	0.297653	0.270968	-1.09848	0.271995	0.527648
ENSMUSG00000030847	29810	Bag3	3172.97	0.168927	0.153719	-1.09894	0.271796	0.527648
ENSMUSG00000015363	67976	Trabd	1325.46	0.166697	0.151761	-1.09842	0.272022	0.527648
ENSMUSG00000022864	67102	D16Ertd472e	252.552	-0.156736	0.142684	1.09849	0.271991	0.527648
ENSMUSG00000048429	69773	1810026J23Rik	1093.12	0.112902	0.102811	-1.09816	0.272136	0.527648
ENSMUSG00000020151	19279	Ptprr	18.4347	-0.305854	0.278512	1.09817	0.272129	0.527648
ENSMUSG00000037860	383619	Aim2	88.9199	0.256288	0.233244	-1.0988	0.271856	0.527648
ENSMUSG00000031493	243897	Ggn	12.4964	0.31295	0.284895	-1.09848	0.271996	0.527648
ENSMUSG00000031756	72155	Cenpn	19.5923	0.305179	0.277845	-1.09838	0.272039	0.527648
ENSMUSG00000040220	104346	Gas8	136.379	-0.199552	0.181735	1.09804	0.272188	0.527679
ENSMUSG00000037103	212123	Dcaf15	247.561	0.163954	0.149335	-1.09789	0.272251	0.527733
ENSMUSG00000029111	24116	Whsc2	374.151	-0.135584	0.123516	1.09771	0.272333	0.527823
ENSMUSG00000072294	16597	Klf12	722.758	0.144734	0.131958	-1.09682	0.27272	0.528504
ENSMUSG00000035382	18554	Pcsk7	739.454	-0.138525	0.126333	1.09651	0.272855	0.528697
ENSMUSG00000032252	93683	Glce	627.933	-0.151186	0.13792	1.09618	0.272998	0.528858
ENSMUSG00000080268	107392	Brms1	239.924	0.176158	0.160705	-1.09616	0.27301	0.528858
ENSMUSG00000026163	77629	Sphkap	942.248	0.147303	0.134418	-1.09586	0.273142	0.529045
ENSMUSG00000030493	101831	C230052I12Rik	43.0858	0.278168	0.253929	-1.09545	0.273318	0.529217
ENSMUSG00000025958	12912	Creb1	1539.33	-0.155764	0.142198	1.09541	0.273338	0.529217
ENSMUSG00000030056	57905	Isy1	405.447	0.142642	0.130201	-1.09555	0.273275	0.529217
ENSMUSG00000021902	71838	Phf7	97.9277	0.220718	0.201511	-1.09531	0.27338	0.529231
ENSMUSG00000020780	217337	Srp68	1288.48	0.148547	0.135646	-1.09511	0.273468	0.529332
ENSMUSG00000033361	208748	Prrg3	237.275	-0.192685	0.176023	1.09466	0.273665	0.529643
ENSMUSG00000022021	56419	Diap3	38.4794	-0.276246	0.252379	1.09457	0.273705	0.529653
ENSMUSG00000035150	26905	Eif2s3x	133.69	-0.25624	0.234243	1.09391	0.273997	0.530148
ENSMUSG00000073910	214944	Mob3b	46.0567	0.270359	0.247246	-1.09348	0.274183	0.530439
ENSMUSG00000018501	20185	Ncor1	5164.54	0.115508	0.105654	-1.09326	0.274278	0.530554
ENSMUSG00000027860	229658	Vangl1	330.195	0.165239	0.15118	-1.09299	0.274398	0.530718
ENSMUSG00000038619	56205	Ensa	2839.03	-0.107426	0.0983411	1.09238	0.274667	0.531099
ENSMUSG00000026782	329165	Abi2	1401.97	-0.149905	0.137245	1.09224	0.274727	0.531147
ENSMUSG00000025911	76187	Adhfe1	799.209	0.158139	0.144846	-1.09177	0.274933	0.531157
ENSMUSG00000022386	72026	Trmu	190.886	0.192829	0.176678	-1.09142	0.27509	0.531157
ENSMUSG00000055069	270160	Rab39	16.6414	0.311002	0.284869	-1.09173	0.27495	0.531157
ENSMUSG00000051590	22625	Ysk4	15.4624	0.310117	0.284056	-1.09175	0.274945	0.531157
ENSMUSG00000027068	241452	Dhrs9	10.2686	-0.308843	0.282922	1.09162	0.275001	0.531157
ENSMUSG00000020224	66225	Llph	15.5486	-0.309531	0.28357	1.09155	0.275032	0.531157
ENSMUSG00000029314	231510	Agpat9	333.079	-0.157334	0.144153	1.09143	0.275083	0.531157
ENSMUSG00000024841	69860	Eif1ad	444.293	-0.14152	0.12966	1.09148	0.275063	0.531157
ENSMUSG00000038717	27425	Atp5l	12.8389	-0.310872	0.284762	1.09169	0.274969	0.531157
ENSMUSG00000047090	73827	Tmem198b	197.884	-0.20507	0.187963	1.09101	0.275267	0.53143
ENSMUSG00000025591	66282	1810029B16Rik	66.2509	-0.253367	0.232369	1.09037	0.275552	0.531842
ENSMUSG00000043940	72145	Wdfy3	4167	0.124873	0.114516	-1.09044	0.275518	0.531842
ENSMUSG00000005057	23921	Sh2b2	37.7883	0.286873	0.263157	-1.09012	0.275661	0.531892
ENSMUSG00000021134	20384	Srsf5	1573.63	-0.167618	0.153758	1.09014	0.275653	0.531892
ENSMUSG00000034867	245886	Ankrd27	609.012	0.137191	0.125857	-1.09006	0.275686	0.531892
ENSMUSG00000034902	18717	Pip5k1c	1316.64	0.140174	0.128609	-1.08992	0.275746	0.53194
ENSMUSG00000029190	320661	D5Ertd579e	5224.71	0.108964	0.0999848	-1.0898	0.275799	0.531973
ENSMUSG00000024366	14587	Gfra3	56.3664	-0.273497	0.251012	1.08958	0.275898	0.532095
ENSMUSG00000046324	226090	Ermp1	865.001	-0.136054	0.124886	1.08942	0.275967	0.532158
ENSMUSG00000030347	28040	D6Wsu163e	318.128	0.164965	0.151441	-1.0893	0.276021	0.532192
ENSMUSG00000044052	12777	Ccr10	27.2783	0.300621	0.276064	-1.08895	0.276174	0.53235
ENSMUSG00000005225	231999	Plekha8	506.958	-0.132638	0.121798	1.089	0.276155	0.53235
ENSMUSG00000022629	16564	Kif21a	1290.89	0.131197	0.120521	-1.08858	0.276337	0.532538
ENSMUSG00000012705	57264	Retn	25.1744	-0.303724	0.279012	1.08857	0.276344	0.532538
ENSMUSG00000026029	12370	Casp8	201.558	-0.169139	0.155391	1.08848	0.276385	0.532549
ENSMUSG00000035069	67013	Oma1	768.722	0.133022	0.122234	-1.08826	0.27648	0.532595
ENSMUSG00000065954	320165	Tacc1	4935.15	-0.107813	0.0990679	1.08827	0.276475	0.532595
ENSMUSG00000049999	228966	Ppp1r3d	442.384	0.209771	0.192864	-1.08766	0.276743	0.532963
ENSMUSG00000019841	19714	Rev3l	1591.99	-0.167344	0.153851	1.0877	0.276727	0.532963
ENSMUSG00000068227	16185	Il2rb	19.4535	0.305198	0.280684	-1.08734	0.276888	0.533082
ENSMUSG00000029607	66729	Ankrd61	14.783	0.309462	0.284654	-1.08715	0.276971	0.533082
ENSMUSG00000039954	269019	Stk32a	36.6768	-0.266569	0.245207	1.08712	0.276984	0.533082
ENSMUSG00000035692	100038882	Isg15	22.6255	-0.292227	0.268793	1.08718	0.276956	0.533082
ENSMUSG00000018900	20520	Slc22a5	605.236	-0.186066	0.171242	1.08657	0.277227	0.533479
ENSMUSG00000026623	226856	Lpgat1	3855.45	-0.150105	0.138183	1.08628	0.277357	0.53366
ENSMUSG00000038738	243961	Shank1	37.0749	0.272768	0.251179	-1.08595	0.2775	0.533728
ENSMUSG00000029431	231727	B3gnt4	15.3799	0.309292	0.284798	-1.086	0.277477	0.533728
ENSMUSG00000026656	14130	Fcgr2b	174.724	-0.181853	0.167459	1.08596	0.277497	0.533728
ENSMUSG00000056167	78893	Cnot10	800.244	0.113872	0.104894	-1.08559	0.277658	0.533964
ENSMUSG00000020063	93759	Sirt1	597.196	-0.193678	0.178423	1.0855	0.277701	0.533977
ENSMUSG00000045875	11549	Adra1a	50.5914	-0.265591	0.244823	1.08483	0.277999	0.53448
ENSMUSG00000039826	227682	Trub2	542.956	0.134644	0.124234	-1.08379	0.278459	0.535295
ENSMUSG00000024736	98170	Tmem132a	430.295	-0.189523	0.174896	1.08364	0.278526	0.535355
ENSMUSG00000031862	170759	Atp13a1	814.329	-0.13312	0.122873	1.08339	0.278635	0.535495
ENSMUSG00000039483	72323	Asb6	210.622	0.174664	0.161259	-1.08312	0.278753	0.535627
ENSMUSG00000003929	224694	Zfp81	194.747	-0.254192	0.234713	1.08299	0.278812	0.535627
ENSMUSG00000062580	21854	Timm17a	1384.47	-0.157608	0.145529	1.083	0.278808	0.535627
ENSMUSG00000041483	226442	Zfp281	776.055	-0.178874	0.1652	1.08277	0.27891	0.535747
ENSMUSG00000027180	57443	Fbxo3	2240.38	-0.115746	0.106947	1.08228	0.279129	0.536097
ENSMUSG00000046791	71952	2410016O06Rik	113.029	-0.211668	0.195593	1.08219	0.27917	0.536107
ENSMUSG00000029577	117146	Ube3b	3545.03	0.13279	0.122721	-1.08205	0.279232	0.536144
ENSMUSG00000078570	68920	1110065P20Rik	70.8075	0.239386	0.221248	-1.08198	0.279261	0.536144
ENSMUSG00000027698	320024	Nceh1	2798.73	-0.12968	0.119906	1.08152	0.279467	0.536471
ENSMUSG00000004996	67873	Mri1	158.09	-0.173425	0.160383	1.08132	0.279554	0.536568
ENSMUSG00000030134	70727	Rasgef1a	48.4646	0.270297	0.250145	-1.08056	0.279893	0.536866
ENSMUSG00000028703	230654	Lrrc41	786.052	-0.128922	0.119319	1.08048	0.279929	0.536866
ENSMUSG00000071001	100039781	Hrct1	66.2849	-0.262036	0.242476	1.08067	0.279844	0.536866
ENSMUSG00000019790	78808	Stxbp5	1003.44	0.123176	0.114007	-1.08042	0.279955	0.536866
ENSMUSG00000020132	216344	Rab21	1299.88	-0.138722	0.128387	1.0805	0.27992	0.536866
ENSMUSG00000038042	218232	Ptpdc1	312.418	0.151082	0.139838	-1.0804	0.279963	0.536866
ENSMUSG00000031851	66566	Ntpcr	236.018	0.163686	0.151518	-1.0803	0.280007	0.536883
ENSMUSG00000033318	14872	Gstt2	298.684	0.200464	0.185596	-1.08011	0.280094	0.536966
ENSMUSG00000046447	66259	Camk2n1	652.026	-0.169475	0.156915	1.08004	0.280123	0.536966
ENSMUSG00000021224	18222	Numb	488.723	-0.161339	0.149461	1.07947	0.280379	0.537387
ENSMUSG00000018651	217031	Tada2a	253.074	0.149348	0.138384	-1.07923	0.280485	0.53752
ENSMUSG00000027340	54338	Slc23a2	787.967	-0.135634	0.1257	1.07903	0.280573	0.537621
ENSMUSG00000022463	20788	Srebf2	808.22	0.160847	0.149109	-1.07872	0.28071	0.537723
ENSMUSG00000018572	78246	Phf23	552.861	-0.156614	0.145192	1.07867	0.280735	0.537723
ENSMUSG00000027384	69487	2310003L22Rik	532.347	0.183866	0.170445	-1.07874	0.280702	0.537723
ENSMUSG00000041560	68077	Gltscr2	1583.44	0.145492	0.134953	-1.07809	0.280992	0.538145
ENSMUSG00000020994	18949	Pnn	902.517	-0.132857	0.123249	1.07796	0.281053	0.538193
ENSMUSG00000060961	54403	Slc4a4	1502.91	0.154865	0.14373	-1.07748	0.281267	0.538533
ENSMUSG00000063882	66576	Uqcrh	9690.5	0.20603	0.191254	-1.07726	0.281364	0.538615
ENSMUSG00000031826	22224	Usp10	750.467	-0.115749	0.107451	1.07722	0.281382	0.538615
ENSMUSG00000003581	71673	Rnf215	358.015	-0.171547	0.159328	1.07669	0.28162	0.53897
ENSMUSG00000055065	67040	Ddx17	6227.32	-0.129776	0.120557	1.07647	0.281718	0.53897
ENSMUSG00000044600	66818	9130011J15Rik	1908.71	-0.1423	0.132195	1.07644	0.281731	0.53897
ENSMUSG00000061288	330177	Taok3	299.357	0.158473	0.147225	-1.0764	0.281749	0.53897
ENSMUSG00000031548	20377	Sfrp1	848.7	-0.145326	0.135047	1.07612	0.281876	0.539142
ENSMUSG00000045201	218763	Lrrc3b	992.981	0.196524	0.182759	-1.07532	0.282232	0.539684
ENSMUSG00000012519	74568	Mlkl	92.6815	-0.227426	0.21149	1.07535	0.282217	0.539684
ENSMUSG00000043885	234967	Slc36a4	283.337	-0.153135	0.142438	1.0751	0.282329	0.539802
ENSMUSG00000057863	100043718	Rpl36	112.912	0.273513	0.254449	-1.07492	0.28241	0.539817
ENSMUSG00000003680	225895	Taf6l	118.092	0.204074	0.189838	-1.07499	0.282381	0.539817
ENSMUSG00000040943	214133	Tet2	1071.48	0.125303	0.116644	-1.07423	0.282719	0.540339
ENSMUSG00000041012	70031	Cmtm8	19.1902	0.293042	0.272822	-1.07412	0.282771	0.540368
ENSMUSG00000031521	11593	Aga	571.858	-0.119141	0.110958	1.07375	0.282934	0.54061
ENSMUSG00000025789	20450	St8sia2	12.6273	0.305635	0.284689	-1.07357	0.283014	0.540693
ENSMUSG00000078495	100041677	Gm13157	83.0274	0.255627	0.238139	-1.07344	0.283074	0.540739
ENSMUSG00000028669	66193	1110049F12Rik	372.54	0.160329	0.149396	-1.07318	0.28319	0.54089
ENSMUSG00000021115	22367	Vrk1	279.466	0.158627	0.147873	-1.07272	0.283396	0.541144
ENSMUSG00000006169	216705	Clint1	1701.49	-0.111097	0.10356	1.07277	0.283373	0.541144
ENSMUSG00000037563	20055	Rps16	11.8661	-0.305058	0.284523	1.07218	0.283641	0.541473
ENSMUSG00000035566	219228	Pcdh17	425.58	-0.158448	0.147774	1.07223	0.283616	0.541473
ENSMUSG00000039219	94246	Arid4b	1519.66	-0.134208	0.125204	1.07191	0.283759	0.54149
ENSMUSG00000039294	217370	BC017643	297.107	0.149601	0.139546	-1.07206	0.283693	0.54149
ENSMUSG00000040022	74998	Rab11fip2	521.334	0.131607	0.122776	-1.07193	0.283751	0.54149
ENSMUSG00000047678	319200	Gpr82	18.9019	0.305104	0.284723	-1.07158	0.283908	0.541635
ENSMUSG00000044857	224640	Lemd2	580.281	0.159587	0.148938	-1.0715	0.283944	0.541635
ENSMUSG00000033111	218734	3830406C13Rik	329.609	-0.18908	0.176456	1.07154	0.283925	0.541635
ENSMUSG00000033282	244585	Rpgrip1l	167.042	0.199546	0.186263	-1.07131	0.284028	0.541725
ENSMUSG00000041650	110821	Pcca	1324.83	0.139891	0.130593	-1.07119	0.284083	0.541761
ENSMUSG00000034789	19336	Rab24	705.432	0.135247	0.126273	-1.07107	0.284139	0.54177
ENSMUSG00000028069	66614	Gpatch4	87.9139	-0.219743	0.205172	1.07102	0.284161	0.54177
ENSMUSG00000032878	216613	Ccdc85a	211.134	0.19524	0.18236	-1.07063	0.284336	0.541965
ENSMUSG00000071317	23828	Bves	1488.54	-0.123769	0.1156	1.07067	0.284319	0.541965
ENSMUSG00000073421	14961	H2-Ab1	222.402	-0.226207	0.211362	1.07023	0.284514	0.542234
ENSMUSG00000027661	170441	Slc2a10	309.159	0.159525	0.149095	-1.06996	0.284638	0.5424
ENSMUSG00000055480	238690	Zfp458	99.0609	0.236258	0.220861	-1.06971	0.28475	0.542474
ENSMUSG00000018189	56207	Uchl5	493.705	0.158144	0.147832	-1.06976	0.28473	0.542474
ENSMUSG00000031351	22673	Zfp185	156.371	-0.193523	0.180925	1.06963	0.284786	0.542474
ENSMUSG00000022283	18458	Pabpc1	1106.39	0.129385	0.12116	-1.06788	0.285574	0.543835
ENSMUSG00000015943	69168	Bola1	201.804	0.163243	0.152923	-1.06749	0.285752	0.544105
ENSMUSG00000028800	433759	Hdac1	46.2351	0.251883	0.235992	-1.06734	0.285819	0.544162
ENSMUSG00000005470	66929	Asf1b	22.9998	0.282065	0.264313	-1.06716	0.285898	0.544173
ENSMUSG00000053164	338346	Gpr21	42.8047	0.253094	0.23715	-1.06723	0.285868	0.544173
ENSMUSG00000006276	13859	Eps15l1	1182.28	0.112141	0.105125	-1.06674	0.286091	0.5444
ENSMUSG00000022684	67118	Bfar	1722.42	-0.111882	0.10488	1.06677	0.286076	0.5444
ENSMUSG00000031221	18518	Igbp1	928.459	0.112023	0.105057	-1.06631	0.286286	0.544562
ENSMUSG00000004952	54153	Rasa4	110.085	0.218024	0.204462	-1.06633	0.286276	0.544562
ENSMUSG00000071648	19881	Rom1	248.106	0.170273	0.159682	-1.06633	0.286276	0.544562
ENSMUSG00000037892	73173	Pcdh18	717.441	-0.166732	0.15639	1.06613	0.286365	0.544631
ENSMUSG00000037808	72826	Fam76b	433.544	-0.179695	0.168573	1.06598	0.286434	0.544634
ENSMUSG00000029153	433904	Ociad2	590.925	0.133066	0.124856	-1.06576	0.286533	0.544684
ENSMUSG00000050271	244418	D8Ertd82e	188.428	0.180498	0.169405	-1.06548	0.286658	0.544826
ENSMUSG00000029821	54722	Dfna5	32.1071	0.275399	0.258508	-1.06534	0.286722	0.544835
ENSMUSG00000020422	319939	Tns3	2298.06	0.13279	0.124716	-1.06475	0.286991	0.545138
ENSMUSG00000024052	64898	Lpin2	540.004	-0.144859	0.13603	1.06491	0.286919	0.545138
ENSMUSG00000054293	213438	A630033H20Rik	19.36	-0.299094	0.280953	1.06457	0.287072	0.545174
ENSMUSG00000057181	70591	5730455P16Rik	1129.94	0.136699	0.12842	-1.06447	0.287115	0.545174
ENSMUSG00000029713	14693	Gnb2	2475.74	-0.14601	0.137189	1.0643	0.287195	0.545174
ENSMUSG00000027185	98956	Nat10	460.438	-0.128576	0.120795	1.06441	0.287142	0.545174
ENSMUSG00000074899	640524	Spnb5	118.67	-0.251243	0.236061	1.06431	0.287187	0.545174
ENSMUSG00000044678	76486	Ly6k	13.4361	-0.303173	0.284921	1.06406	0.287301	0.545285
ENSMUSG00000052407	320226	4930473A06Rik	273.705	0.197897	0.185993	-1.06401	0.287326	0.545285
ENSMUSG00000048142	269642	Nat8l	185.559	0.166197	0.156243	-1.06371	0.287458	0.545355
ENSMUSG00000044676	234725	Zfp612	542.808	0.175133	0.164673	-1.06352	0.287547	0.545355
ENSMUSG00000029436	23948	Mmp17	50.8712	-0.242147	0.227619	1.06383	0.287407	0.545355
ENSMUSG00000050668	53951	Ccdc75	626.972	0.131255	0.123407	-1.0636	0.287511	0.545355
ENSMUSG00000022570	22122	Tsta3	261.863	0.182388	0.171527	-1.06332	0.287638	0.545458
ENSMUSG00000038736	67429	Nudcd1	327.935	-0.151668	0.14265	1.06322	0.287683	0.545473
ENSMUSG00000039756	99480	Dnttip2	1093.92	-0.154017	0.144872	1.06312	0.287725	0.545485
ENSMUSG00000074570	320664	Cass4	16.32	0.297629	0.280006	-1.06294	0.28781	0.545505
ENSMUSG00000063808	67471	Gpatch1	300.451	0.139117	0.130877	-1.06296	0.2878	0.545505
ENSMUSG00000050288	57265	Fzd2	282.559	0.188168	0.177121	-1.06237	0.288069	0.545579
ENSMUSG00000028256	52184	Odf2l	251.025	0.175163	0.164847	-1.06258	0.287971	0.545579
ENSMUSG00000047757	237211	Fancb	53.228	0.248273	0.233681	-1.06244	0.288035	0.545579
ENSMUSG00000021819	268721	2310021P13Rik	1840.47	0.119826	0.112791	-1.06237	0.288069	0.545579
ENSMUSG00000022180	50934	Slc7a8	70.2202	-0.221571	0.208487	1.06276	0.287892	0.545579
ENSMUSG00000029119	17160	Man2b2	728.641	0.15981	0.150445	-1.06225	0.288123	0.545612
ENSMUSG00000034951	233824	Cog7	815.446	0.12286	0.115673	-1.06213	0.288176	0.545642
ENSMUSG00000021018	665137	Polr2h	32.6781	0.271495	0.255688	-1.06182	0.288317	0.54573
ENSMUSG00000070632	100503185	Btbd8	34.9022	0.278855	0.262628	-1.06179	0.288333	0.54573
ENSMUSG00000044447	68813	Dock5	668.877	0.127521	0.120097	-1.06182	0.288318	0.54573
ENSMUSG00000020901	320207	Pik3r5	69.0171	0.220879	0.208045	-1.06168	0.288379	0.545748
ENSMUSG00000044627	72931	Swi5	1825.09	0.144467	0.136148	-1.0611	0.288644	0.546096
ENSMUSG00000051504	233274	Siglech	46.6447	-0.252678	0.238143	1.06104	0.288673	0.546096
ENSMUSG00000020661	13435	Dnmt3a	2152.93	0.120187	0.113271	-1.06105	0.288666	0.546096
ENSMUSG00000038943	233406	Prc1	24.8622	-0.289763	0.273145	1.06084	0.288764	0.5462
ENSMUSG00000033021	69080	Gmppa	679.118	0.14011	0.132134	-1.06036	0.288979	0.546349
ENSMUSG00000006235	13857	Epor	87.9093	0.245978	0.23198	-1.06034	0.28899	0.546349
ENSMUSG00000029131	23950	Dnajb6	228.948	0.150221	0.141653	-1.06048	0.288925	0.546349
ENSMUSG00000027122	212772	2700007P21Rik	403.273	-0.144336	0.136107	1.06046	0.288936	0.546349
ENSMUSG00000023010	110213	Tmbim6	4788.64	-0.110889	0.104597	1.06016	0.289073	0.546436
ENSMUSG00000029864	76263	Gstk1	1763.1	0.106895	0.100842	-1.06002	0.289133	0.54648
ENSMUSG00000034850	69470	Tmem127	1329.78	0.101018	0.0953057	-1.05993	0.289175	0.54649
ENSMUSG00000021395	20729	Spin1	657.948	-0.143115	0.135036	1.05983	0.289223	0.546511
ENSMUSG00000015966	50905	Il17rb	32.755	0.277699	0.262085	-1.05958	0.289338	0.546588
ENSMUSG00000034563	72278	Ccpg1	3231.04	0.111172	0.104964	-1.05914	0.289534	0.546768
ENSMUSG00000024421	16774	Lama3	167.907	-0.181221	0.171131	1.05896	0.289617	0.546768
ENSMUSG00000023935	71020	Spats1	34.3471	0.277712	0.262242	-1.05899	0.289604	0.546768
ENSMUSG00000071573	67795	Rnls	171.743	-0.18455	0.174268	1.059	0.289598	0.546768
ENSMUSG00000021124	53612	Vti1b	1713.2	0.177218	0.167321	-1.05914	0.289534	0.546768
ENSMUSG00000042772	226517	Smg7	1927.02	0.128774	0.121623	-1.0588	0.28969	0.546837
ENSMUSG00000001642	11677	Akr1b3	224.761	-0.207654	0.196159	1.05861	0.28978	0.546867
ENSMUSG00000046761	105732	Fam83h	75.1659	0.221623	0.209371	-1.05852	0.289819	0.546872
ENSMUSG00000035441	338367	Myo1d	741.702	-0.140776	0.133017	1.05833	0.289905	0.546964
ENSMUSG00000032826	109676	Ank2	6636.13	0.105274	0.0994994	-1.05804	0.290039	0.547147
ENSMUSG00000044365	319478	Cxxc4	83.5152	0.230859	0.218252	-1.05776	0.290163	0.547249
ENSMUSG00000019797	67851	1700021F05Rik	776.447	-0.131392	0.124218	1.05776	0.290166	0.547249
ENSMUSG00000035150	100039419	Eif2s3x	532.035	-0.225056	0.213001	1.0566	0.290695	0.547262
ENSMUSG00000051147	17961	Nat2	64.4617	0.224613	0.212609	-1.05646	0.290759	0.547262
ENSMUSG00000027257	80708	Pacsin3	2780.87	0.180566	0.170931	-1.05637	0.2908	0.547262
ENSMUSG00000042742	101148	B630005N14Rik	551.235	-0.171156	0.161969	1.05672	0.290638	0.547262
ENSMUSG00000045671	114716	Spred2	290.579	-0.15649	0.148038	1.05709	0.29047	0.547262
ENSMUSG00000079484	227696	Phyhd1	558.78	0.164923	0.155979	-1.05734	0.290354	0.547262
ENSMUSG00000020492	66140	Fam33a	194.87	-0.177255	0.167792	1.0564	0.290786	0.547262
ENSMUSG00000001909	212528	Trmt1	544.901	0.13423	0.127016	-1.05679	0.290606	0.547262
ENSMUSG00000003810	17776	Mast2	4963.84	0.146362	0.138424	-1.05735	0.290353	0.547262
ENSMUSG00000035898	231380	Uba6	636.233	-0.176009	0.166425	1.05759	0.290242	0.547262
ENSMUSG00000012117	67422	Dhdds	526.399	0.119123	0.112757	-1.05646	0.290757	0.547262
ENSMUSG00000034928	105239	Rnf44	670.468	0.165993	0.157012	-1.0572	0.290419	0.547262
ENSMUSG00000004609	12489	Cd33	86.6007	0.208671	0.197469	-1.05673	0.290636	0.547262
ENSMUSG00000031023	57373	D930014E17Rik	113.977	0.210108	0.198677	-1.05754	0.290267	0.547262
ENSMUSG00000044033	545428	Ccdc141	5504.87	0.104265	0.0986711	-1.05669	0.290653	0.547262
ENSMUSG00000025330	18602	Padi4	44.5669	-0.267525	0.253049	1.05721	0.290417	0.547262
ENSMUSG00000022234	12465	Cct5	3447.43	-0.123258	0.116728	1.05595	0.290991	0.54728
ENSMUSG00000063296	320709	Tmem117	429.256	-0.135677	0.128483	1.05599	0.290973	0.54728
ENSMUSG00000067713	19082	Prkag1	923.854	0.138817	0.131456	-1.056	0.290968	0.54728
ENSMUSG00000030884	67003	Uqcrc2	16790.7	-0.107301	0.101621	1.05589	0.291017	0.54728
ENSMUSG00000053774	224111	Ubxn7	1882.45	-0.145449	0.13778	1.05567	0.291121	0.547381
ENSMUSG00000028247	230027	Coq3	639.949	-0.140295	0.132916	1.05552	0.291189	0.547439
ENSMUSG00000031010	22284	Usp9x	11077.6	-0.145544	0.137906	1.05539	0.291249	0.547483
ENSMUSG00000018286	19175	Psmb6	2046.66	0.168699	0.159863	-1.05527	0.291302	0.547513
ENSMUSG00000032743	233865	D430042O09Rik	562.38	0.122949	0.116571	-1.05472	0.291555	0.547851
ENSMUSG00000029843	243755	Slc13a4	11.5141	-0.29158	0.276444	1.05475	0.291539	0.547851
ENSMUSG00000058979	214932	Cecr5	264.656	0.168837	0.160134	-1.05435	0.291723	0.547959
ENSMUSG00000003848	67619	Nob1	246.161	-0.165316	0.156772	1.0545	0.291654	0.547959
ENSMUSG00000057134	211488	Ado	966.946	-0.158011	0.149864	1.05436	0.291718	0.547959
ENSMUSG00000028010	68147	Gar1	61.7972	-0.224089	0.212626	1.05391	0.291922	0.54809
ENSMUSG00000040749	20438	Siah1b	40.8956	-0.248079	0.235351	1.05408	0.291846	0.54809
ENSMUSG00000023832	110460	Acat2	86.5472	0.217147	0.206047	-1.05387	0.291941	0.54809
ENSMUSG00000021710	75805	Nln	574.424	-0.134741	0.127834	1.05403	0.29187	0.54809
ENSMUSG00000027466	24105	Rbck1	986.803	0.13628	0.129344	-1.05363	0.292055	0.548096
ENSMUSG00000021288	16593	Klc1	2424.61	0.116331	0.110406	-1.05366	0.292037	0.548096
ENSMUSG00000021962	75901	Dcp1a	661.035	0.133761	0.126936	-1.05376	0.291991	0.548096
ENSMUSG00000039428	72759	Tmem135	1312.13	-0.121959	0.115774	1.05343	0.292144	0.548194
ENSMUSG00000010025	11671	Aldh3a2	968.302	-0.107054	0.101637	1.0533	0.292205	0.548239
ENSMUSG00000058833	66462	2810428I15Rik	529.553	0.172162	0.163578	-1.05247	0.292582	0.548462
ENSMUSG00000031715	93762	Smarca5	785.586	-0.164401	0.1562	1.0525	0.29257	0.548462
ENSMUSG00000029202	71521	Pds5a	2159.33	-0.138001	0.131112	1.05254	0.292553	0.548462
ENSMUSG00000028884	19891	Rpa2	378.413	0.160932	0.152884	-1.05264	0.292505	0.548462
ENSMUSG00000069089	12572	Cdk7	1203.15	-0.117521	0.111654	1.05255	0.292547	0.548462
ENSMUSG00000034009	381489	Rxfp1	1224.36	-0.145794	0.138558	1.05223	0.292695	0.548526
ENSMUSG00000062077	58522	Trim54	3437.69	0.154412	0.146755	-1.05217	0.29272	0.548526
ENSMUSG00000028518	108079	Prkaa2	7987.35	0.149089	0.141698	-1.05216	0.292727	0.548526
ENSMUSG00000025854	80752	Fam20c	689.006	-0.162264	0.15428	1.05175	0.292916	0.54881
ENSMUSG00000032518	16785	Rpsa	169.92	-0.20137	0.191523	1.05141	0.29307	0.548961
ENSMUSG00000040746	70510	Rnf167	1158.98	0.117796	0.112056	-1.05123	0.293155	0.549051
ENSMUSG00000037315	382207	Phf16	85.7202	-0.202551	0.192726	1.05098	0.293266	0.54919
ENSMUSG00000034473	317717	Sec22a	480.006	-0.132537	0.126194	1.05026	0.293597	0.549532
ENSMUSG00000035283	11554	Adrb1	500.23	0.193564	0.18429	-1.05032	0.29357	0.549532
ENSMUSG00000060798	380614	Intu	1386.96	-0.113236	0.107794	1.05048	0.293496	0.549532
ENSMUSG00000021775	353187	Nr1d2	4838.43	-0.112303	0.106926	1.05029	0.293586	0.549532
ENSMUSG00000030225	232449	Dera	121.188	-0.194732	0.185428	1.05018	0.293636	0.549537
ENSMUSG00000040128	108767	Pnrc1	1861.33	-0.159553	0.152031	1.04948	0.293958	0.550069
ENSMUSG00000035173	213993	A630007B06Rik	1268.69	0.12299	0.117235	-1.04908	0.294139	0.550339
ENSMUSG00000054091	100039078	1810037I17Rik	21.1322	-0.286761	0.273427	1.04876	0.294287	0.550546
ENSMUSG00000063065	26417	Mapk3	786.183	-0.137996	0.131642	1.04827	0.294516	0.550766
ENSMUSG00000029725	69871	Ppp1r35	99.9529	0.233479	0.22271	-1.04835	0.294475	0.550766
ENSMUSG00000027829	56706	Ccnl1	636.715	-0.181526	0.173311	1.0474	0.294915	0.551178
ENSMUSG00000074212	70604	Dnajb14	269.508	-0.162023	0.154692	1.04739	0.294921	0.551178
ENSMUSG00000042997	212114	Nhlrc3	124.421	-0.183251	0.174937	1.04753	0.294857	0.551178
ENSMUSG00000022438	170736	Parvb	993.542	0.179434	0.171365	-1.04709	0.295059	0.551227
ENSMUSG00000031789	333329	Cngb1	12.0758	-0.29811	0.284693	1.04713	0.295041	0.551227
ENSMUSG00000058253	333329	BC016201	12.0758	-0.29811	0.284693	1.04713	0.295041	0.551227
ENSMUSG00000079127	333329	Gm1977	12.0758	-0.29811	0.284693	1.04713	0.295041	0.551227
ENSMUSG00000035104	232146	Fam176a	38.2001	-0.263624	0.251872	1.04666	0.295256	0.551526
ENSMUSG00000005299	56384	Letm1	1830.23	-0.118708	0.113446	1.04638	0.295385	0.551559
ENSMUSG00000016942	71753	Tmprss6	14.6514	0.29417	0.281121	-1.04642	0.295368	0.551559
ENSMUSG00000033849	26878	B3galt2	92.129	0.222333	0.212454	-1.0465	0.295329	0.551559
ENSMUSG00000058715	14127	Fcer1g	127.17	-0.193286	0.184795	1.04595	0.295586	0.551809
ENSMUSG00000014245	327942	Pigl	54.0872	0.229804	0.219713	-1.04593	0.295593	0.551809
ENSMUSG00000033416	68778	1110038D17Rik	1431.79	-0.109289	0.104525	1.04558	0.295753	0.551907
ENSMUSG00000072772	14790	Grcc10	1098.26	0.155181	0.148411	-1.04562	0.295736	0.551907
ENSMUSG00000021982	71891	Cdadc1	752.541	0.110374	0.105563	-1.04558	0.295757	0.551907
ENSMUSG00000058407	98258	Txndc9	884.809	-0.140457	0.134352	1.04543	0.295822	0.55194
ENSMUSG00000036285	56412	Noa1	270.413	0.154736	0.14802	-1.04538	0.295849	0.55194
ENSMUSG00000030353	21679	Tead4	98.676	-0.227425	0.217582	1.04524	0.295912	0.551954
ENSMUSG00000079105	109828	C7	2145.48	-0.253232	0.242389	1.04473	0.296147	0.552287
ENSMUSG00000028139	66353	Riiad1	11.5828	0.297612	0.284918	-1.04455	0.296231	0.552374
ENSMUSG00000033382	75964	Trappc8	1958.53	-0.146305	0.140091	1.04436	0.29632	0.55247
ENSMUSG00000001036	13855	Epn2	1858.16	0.114442	0.109629	-1.04391	0.296528	0.55279
ENSMUSG00000063236	117171	1110038F14Rik	201.376	0.16468	0.157793	-1.04364	0.29665	0.552809
ENSMUSG00000053552	228598	Ebf4	23.5419	0.285888	0.273905	-1.04375	0.296601	0.552809
ENSMUSG00000074221	243905	Zfp568	1117.99	-0.16683	0.159845	1.0437	0.296624	0.552809
ENSMUSG00000005054	13014	Cstb	245.253	-0.179715	0.172238	1.04341	0.296757	0.552929
ENSMUSG00000042604	16492	Kcna4	285.713	0.163631	0.156833	-1.04334	0.296789	0.552929
ENSMUSG00000032869	228769	Psmf1	555.367	0.122014	0.116967	-1.04315	0.296881	0.553031
ENSMUSG00000026966	68475	Ssna1	396.106	0.145759	0.139747	-1.04302	0.296939	0.553041
ENSMUSG00000054072	60440	Iigp1	333.416	0.219413	0.210372	-1.04297	0.296961	0.553041
ENSMUSG00000024027	14652	Glp1r	26.2804	-0.277212	0.265848	1.04275	0.297066	0.553067
ENSMUSG00000051578	97487	Cmtm4	1010.22	0.129426	0.124121	-1.04275	0.297065	0.553067
ENSMUSG00000013822	66126	Elof1	507.288	0.138512	0.132839	-1.0427	0.297086	0.553067
ENSMUSG00000018209	58231	Stk4	935.969	0.118961	0.114114	-1.04247	0.297194	0.553144
ENSMUSG00000040612	100039795	Ildr2	678.224	-0.170036	0.163112	1.04245	0.297202	0.553144
ENSMUSG00000027433	24128	Xrn2	1353.32	-0.126666	0.121522	1.04233	0.29726	0.553182
ENSMUSG00000057069	67475	Ero1lb	113.687	0.19385	0.186028	-1.04205	0.297388	0.553283
ENSMUSG00000019966	17311	Kitl	1278.87	-0.199289	0.191422	1.0411	0.29783	0.553667
ENSMUSG00000039001	66481	Rps21	631.209	0.287028	0.275706	-1.04106	0.297846	0.553667
ENSMUSG00000037461	77065	Ints7	376.488	-0.145345	0.139606	1.04111	0.297825	0.553667
ENSMUSG00000067261	15221	Foxd3	20.3757	-0.294649	0.28303	1.04105	0.297851	0.553667
ENSMUSG00000028809	51796	Srrm1	804.6	0.145595	0.139836	-1.04118	0.29779	0.553667
ENSMUSG00000020974	18974	Pole2	39.2728	-0.265752	0.255175	1.04145	0.297667	0.553667
ENSMUSG00000004568	102098	Arhgef18	840.418	0.108811	0.104521	-1.04104	0.297856	0.553667
ENSMUSG00000014158	63873	Trpv4	113.786	-0.202829	0.194868	1.04085	0.297945	0.553672
ENSMUSG00000031379	69656	Pir	235.941	-0.151817	0.145877	1.04071	0.298008	0.553672
ENSMUSG00000032187	20586	Smarca4	2463.88	0.109164	0.104892	-1.04072	0.298003	0.553672
ENSMUSG00000029427	70650	Zcchc8	514.019	-0.125999	0.121064	1.04077	0.297984	0.553672
ENSMUSG00000074754	228715	Gm561	384.879	0.184232	0.177133	-1.04008	0.298304	0.553839
ENSMUSG00000021484	66890	Lman2	2788.77	-0.108038	0.103879	1.04004	0.298322	0.553839
ENSMUSG00000030830	16408	Itgal	37.6137	0.265778	0.255452	-1.04042	0.298143	0.553839
ENSMUSG00000004100	235036	Ppan	135.982	-0.183738	0.176626	1.04026	0.298219	0.553839
ENSMUSG00000001999	109778	Blvra	363.577	0.169916	0.163344	-1.04024	0.29823	0.553839
ENSMUSG00000029108	54216	Pcdh7	9713.67	-0.129388	0.124451	1.03967	0.298493	0.553881
ENSMUSG00000074088	66585	Snrnp40	333.207	-0.133838	0.128722	1.03975	0.298456	0.553881
ENSMUSG00000021360	14538	Gcnt2	496.009	-0.172636	0.166047	1.03968	0.298487	0.553881
ENSMUSG00000027984	15107	Hadh	3581.39	0.119361	0.114825	-1.0395	0.29857	0.553955
ENSMUSG00000023918	78249	Gpr115	14.6706	0.295308	0.284116	-1.03939	0.298622	0.553982
ENSMUSG00000026384	19258	Ptpn4	1178.26	-0.154112	0.148283	1.03931	0.29866	0.553984
ENSMUSG00000019878	15500	Hsf2	635.988	-0.14974	0.144096	1.03916	0.298729	0.553993
ENSMUSG00000031399	66294	Fam3a	438.057	0.139822	0.134556	-1.03914	0.29874	0.553993
ENSMUSG00000018442	116891	Derl2	518.753	-0.127875	0.123077	1.03899	0.29881	0.554053
ENSMUSG00000028782	230775	Bai2	239.255	0.186037	0.179092	-1.03878	0.298906	0.554093
ENSMUSG00000036835	66340	Psenen	11.7489	0.290956	0.280092	-1.03879	0.298904	0.554093
ENSMUSG00000052926	69724	Rnaseh2a	293.245	0.151839	0.146233	-1.03833	0.299115	0.554412
ENSMUSG00000066551	15289	Hmgb1	71.7766	-0.208182	0.200563	1.03799	0.299277	0.554642
ENSMUSG00000033208	20203	S100b	27.3646	-0.271247	0.261344	1.03789	0.29932	0.554653
ENSMUSG00000062157	242700	Il28ra	99.4905	0.187406	0.180584	-1.03778	0.299372	0.55468
ENSMUSG00000027905	53975	Ddx20	375.349	-0.155298	0.149672	1.03759	0.299462	0.554708
ENSMUSG00000031105	20523	Slc25a14	88.8144	0.212125	0.204427	-1.03765	0.299432	0.554708
ENSMUSG00000030341	21937	Tnfrsf1a	961.098	-0.144136	0.138943	1.03738	0.299561	0.554823
ENSMUSG00000026222	20684	Sp100	341.852	0.180139	0.173666	-1.03727	0.299608	0.554841
ENSMUSG00000031072	72284	Oraov1	321.556	0.179035	0.172643	-1.03702	0.299725	0.554987
ENSMUSG00000060771	211484	Tsga10	116.485	0.194994	0.188082	-1.03675	0.299851	0.555086
ENSMUSG00000005899	77626	Smpd4	557.811	0.117706	0.113542	-1.03667	0.29989	0.555086
ENSMUSG00000030806	56216	Stx1b	26.373	0.272927	0.263366	-1.03631	0.30006	0.555299
ENSMUSG00000028630	69181	Dyrk2	769.572	-0.132437	0.127803	1.03626	0.30008	0.555299
ENSMUSG00000041890	26431	Git2	879.538	0.11156	0.107677	-1.03606	0.300173	0.555402
ENSMUSG00000050777	170706	Tmem37	307.1	-0.152065	0.146803	1.03584	0.300275	0.555452
ENSMUSG00000023267	14409	Gabrr2	38.3177	0.259644	0.250652	-1.03588	0.30026	0.555452
ENSMUSG00000040729	234915	AK129341	87.2339	-0.224303	0.216679	1.03519	0.300582	0.555882
ENSMUSG00000057522	20747	Spop	3293.74	0.129971	0.125551	-1.0352	0.300576	0.555882
ENSMUSG00000043279	384309	Trim56	793.959	0.114799	0.11091	-1.03506	0.300642	0.555924
ENSMUSG00000040044	50793	Orc3	1622.53	-0.142147	0.137352	1.03491	0.300713	0.55593
ENSMUSG00000023990	21425	Tfeb	827.296	0.157634	0.152319	-1.03489	0.30072	0.55593
ENSMUSG00000006127	19062	Inpp5k	818.691	0.123109	0.118991	-1.03461	0.300853	0.556038
ENSMUSG00000061411	329540	8430427H17Rik	161.65	0.17221	0.166498	-1.03431	0.300992	0.55618
ENSMUSG00000052544	20447	St6galnac3	89.8584	-0.2213	0.21399	1.03416	0.301062	0.55618
ENSMUSG00000055720	69459	Ubl7	727.665	0.114767	0.110989	-1.03404	0.301117	0.55618
ENSMUSG00000062761	269639	Zfp512	952.495	0.114772	0.110988	-1.0341	0.30109	0.55618
ENSMUSG00000023084	74485	4933430H15Rik	46.5761	0.241895	0.233926	-1.03407	0.301105	0.55618
ENSMUSG00000022545	50505	Ercc4	342.506	0.135968	0.131511	-1.03389	0.301186	0.556238
ENSMUSG00000043929	236904	Klhl15	185.016	-0.183055	0.177119	1.03351	0.301364	0.556407
ENSMUSG00000020882	12295	Cacnb1	194.621	0.187831	0.181723	-1.03361	0.301318	0.556407
ENSMUSG00000000275	217069	Trim25	736.185	0.147525	0.142749	-1.03346	0.30139	0.556407
ENSMUSG00000025064	12821	Col17a1	41.6642	-0.242611	0.234819	1.03319	0.301517	0.556506
ENSMUSG00000040167	67143	Ikzf5	433.396	0.147514	0.142777	-1.03318	0.301519	0.556506
ENSMUSG00000032006	71785	Pdgfd	230.601	-0.14823	0.143492	1.03302	0.301596	0.556579
ENSMUSG00000033965	20502	Slc16a2	571.672	-0.143108	0.138562	1.03281	0.301692	0.556688
ENSMUSG00000033964	226470	Zbtb41	1682.07	-0.161638	0.156529	1.03264	0.301772	0.556697
ENSMUSG00000036273	66725	Lrrk2	1336.77	0.110736	0.107259	-1.03241	0.30188	0.556827
ENSMUSG00000059013	27387	Sh2d3c	359.014	-0.200269	0.194011	1.03225	0.301954	0.556895
ENSMUSG00000001150	54387	Mcm3ap	1254.24	0.108212	0.104852	-1.03205	0.302049	0.556931
ENSMUSG00000054836	72341	2610002I17Rik	43.6828	0.27126	0.26282	-1.03211	0.302019	0.556931
ENSMUSG00000024222	14229	Fkbp5	1481.08	-0.293557	0.284497	1.03184	0.302145	0.55704
ENSMUSG00000058655	75705	Eif4b	6048.19	0.113116	0.109642	-1.03168	0.302223	0.557113
ENSMUSG00000038195	280408	Rilp	469.758	0.134318	0.13022	-1.03147	0.302322	0.557226
ENSMUSG00000022185	56215	Acin1	2074.98	0.0996099	0.0965974	-1.03119	0.302454	0.5574
ENSMUSG00000027959	72776	Sass6	69.8326	-0.238295	0.23126	1.03042	0.302812	0.557991
ENSMUSG00000074646	320095	6430550D23Rik	15.3367	-0.293248	0.284739	1.02988	0.303064	0.55811
ENSMUSG00000054843	226255	Atrnl1	2953.75	-0.116874	0.113481	1.0299	0.303057	0.55811
ENSMUSG00000048440	70101	Cyp4f16	78.9434	0.20993	0.203791	-1.03012	0.302952	0.55811
ENSMUSG00000028383	72479	Hsdl2	3496.7	-0.150099	0.145726	1.03001	0.303007	0.55811
ENSMUSG00000031556	69742	Tm2d2	1032.13	0.132851	0.128989	-1.02994	0.303036	0.55811
ENSMUSG00000041297	69562	Cdk13	1841.67	0.123856	0.120291	-1.02964	0.30318	0.558184
ENSMUSG00000028271	229906	Gtf2b	329.302	-0.157761	0.153282	1.02922	0.303377	0.558409
ENSMUSG00000031990	83964	Jam3	1096.56	0.130259	0.126585	-1.02902	0.303471	0.558513
ENSMUSG00000027457	241727	Snph	25.8553	0.269675	0.262118	-1.02883	0.303558	0.558534
ENSMUSG00000038086	69253	Hspb2	1533.99	0.164333	0.159723	-1.02886	0.303546	0.558534
ENSMUSG00000066613	69504	Zfp932	19.6949	-0.290588	0.282528	1.02853	0.303702	0.55873
ENSMUSG00000037321	21354	Tap1	246.479	0.150386	0.146241	-1.02834	0.30379	0.558754
ENSMUSG00000021972	219150	Hmbox1	456.081	0.130712	0.127102	-1.0284	0.303761	0.558754
ENSMUSG00000073664	269198	Nbeal1	5187.68	-0.174897	0.17017	1.02778	0.304054	0.55917
ENSMUSG00000022400	56438	Rbx1	761.52	-0.133559	0.12999	1.02746	0.304205	0.559308
ENSMUSG00000024963	57431	Dnajc4	545.457	0.133047	0.129501	-1.02738	0.304242	0.559308
ENSMUSG00000027950	11444	Chrnb2	16.7345	0.290441	0.282688	-1.02743	0.304219	0.559308
ENSMUSG00000025362	27370	Rps26	862.021	-0.16925	0.164771	1.02718	0.304334	0.559377
ENSMUSG00000059775	27370	Rps26-ps1	862.021	-0.16925	0.164771	1.02718	0.304334	0.559377
ENSMUSG00000015748	70767	Prpf3	387.342	-0.158715	0.154522	1.02714	0.304355	0.559377
ENSMUSG00000027305	69702	Ndufaf1	647.738	-0.137257	0.13366	1.02691	0.304463	0.559506
ENSMUSG00000019837	67371	Gtf3c6	252.812	-0.169177	0.164816	1.02646	0.304677	0.559831
ENSMUSG00000059355	414077	BC056474	191.092	-0.162816	0.158647	1.02627	0.304762	0.559918
ENSMUSG00000038803	100503571	Ost4	62.0568	0.231544	0.22566	-1.02608	0.304855	0.56002
ENSMUSG00000060743	15078	H3f3a	19.2916	0.286454	0.279232	-1.02586	0.304956	0.560136
ENSMUSG00000016559	15078	H3f3b	19.2916	0.286454	0.279232	-1.02586	0.304956	0.560136
ENSMUSG00000042271	237082	Nxt2	257.756	-0.169656	0.165504	1.02509	0.305322	0.560737
ENSMUSG00000046679	232196	C87436	391.056	0.136846	0.133523	-1.02489	0.305416	0.560737
ENSMUSG00000011751	80297	Spnb4	14.8303	-0.292027	0.284922	1.02494	0.305394	0.560737
ENSMUSG00000070327	672511	Rnf213	4228.3	0.107796	0.105183	-1.02485	0.305435	0.560737
ENSMUSG00000026667	16589	Uhmk1	399.477	-0.169099	0.165043	1.02458	0.305563	0.560834
ENSMUSG00000052981	76980	Ube2ql1	162.514	0.218769	0.213573	-1.02433	0.305679	0.560977
ENSMUSG00000031242	67028	2610002M06Rik	507.869	0.140668	0.137366	-1.02404	0.305817	0.561117
ENSMUSG00000034041	17095	Lyl1	128.263	-0.206122	0.201288	1.02401	0.30583	0.561117
ENSMUSG00000045404	217826	Kcnk13	25.6842	-0.269006	0.262752	1.0238	0.305929	0.561159
ENSMUSG00000000743	234852	Chmp1a	1088.25	0.132644	0.129551	-1.02388	0.305894	0.561159
ENSMUSG00000046111	319675	5830418K08Rik	576.128	0.131682	0.128667	-1.02343	0.306106	0.561414
ENSMUSG00000024795	240641	Kif20b	36.1613	-0.268219	0.262169	1.02308	0.306272	0.561512
ENSMUSG00000022235	69574	Cmbl	616.688	0.125477	0.122638	-1.02315	0.306236	0.561512
ENSMUSG00000028104	69870	Polr3gl	439.272	0.135334	0.132272	-1.02315	0.306237	0.561512
ENSMUSG00000029510	71951	Gpc2	15.0288	0.28949	0.283041	-1.02279	0.306408	0.561691
ENSMUSG00000040414	246696	Slc25a28	473.675	0.124884	0.122146	-1.02242	0.306584	0.561875
ENSMUSG00000020514	216767	Mrpl22	129.81	0.179293	0.175436	-1.02199	0.306787	0.562177
ENSMUSG00000024856	52004	Cdk2ap2	424.188	0.143407	0.140368	-1.02165	0.306946	0.562401
ENSMUSG00000049988	211228	Lrrc25	42.7841	-0.240707	0.235663	1.0214	0.307063	0.562476
ENSMUSG00000054263	16880	Lifr	4111.49	-0.131667	0.128907	1.02141	0.307061	0.562476
ENSMUSG00000037358	75905	4930578C19Rik	92.4364	0.205162	0.200882	-1.0213	0.30711	0.562493
ENSMUSG00000042709	246782	Atpaf2	626.885	-0.128301	0.125646	1.02114	0.307189	0.562509
ENSMUSG00000045259	68874	Klhdc9	46.1471	-0.238151	0.233224	1.02112	0.307197	0.562509
ENSMUSG00000021930	66674	6330409N04Rik	1135.84	-0.124733	0.122162	1.02105	0.307233	0.562509
ENSMUSG00000073555	240327	Gm4951	33.4056	-0.272202	0.266645	1.02084	0.307329	0.562616
ENSMUSG00000033871	170826	Ppargc1b	595.95	0.135032	0.132292	-1.02071	0.30739	0.562658
ENSMUSG00000063320	544717	1190007I07Rik	65.9731	-0.223056	0.218602	1.02037	0.307552	0.562886
ENSMUSG00000039244	231868	E130309D02Rik	264.202	0.167302	0.163998	-1.02015	0.307659	0.563008
ENSMUSG00000021238	104776	Aldh6a1	4137.21	0.151231	0.148256	-1.02007	0.307695	0.563008
ENSMUSG00000057835	104349	Zfp119a	115.196	-0.22167	0.217329	1.01998	0.307739	0.56302
ENSMUSG00000019998	53331	Stx7	1001.14	-0.114185	0.111977	1.01972	0.30786	0.563134
ENSMUSG00000040521	66399	Tsfm	479.952	-0.154962	0.15197	1.01969	0.307877	0.563134
ENSMUSG00000036769	72404	Wdr44	565.366	-0.146243	0.143441	1.01953	0.30795	0.563198
ENSMUSG00000021466	19206	Ptch1	469.76	0.135819	0.133272	-1.01912	0.308148	0.563421
ENSMUSG00000075327	381990	Zbtb2	167.853	-0.193757	0.190108	1.01919	0.308112	0.563421
ENSMUSG00000003949	217082	Hlf	1598.07	0.12983	0.127405	-1.01904	0.308186	0.563421
ENSMUSG00000031639	142980	Tlr3	363.831	0.161712	0.158755	-1.01863	0.308381	0.563431
ENSMUSG00000029536	384281	Gatc	373.826	0.137619	0.135081	-1.01879	0.308303	0.563431
ENSMUSG00000037138	16764	Aff3	349.599	-0.154762	0.151926	1.01867	0.308359	0.563431
ENSMUSG00000050890	230809	Pdik1l	257.516	-0.162509	0.159502	1.01885	0.308276	0.563431
ENSMUSG00000006457	11474	Actn3	15.167	0.287681	0.282396	-1.01871	0.308339	0.563431
ENSMUSG00000014313	621837	Cox6c	2174.18	0.186964	0.183591	-1.01837	0.3085	0.563578
ENSMUSG00000048930	101206	Tada3	275.598	0.161421	0.158539	-1.01818	0.308594	0.563613
ENSMUSG00000000325	11877	Arvcf	403.626	0.189651	0.186254	-1.01824	0.308562	0.563613
ENSMUSG00000059890	140630	Ube4a	1292.84	0.117801	0.115718	-1.018	0.308678	0.563696
ENSMUSG00000032845	225638	Alpk2	10179.9	0.141382	0.138895	-1.01791	0.308721	0.563706
ENSMUSG00000041476	66106	Smpx	12212.4	-0.159164	0.156427	1.0175	0.308916	0.563716
ENSMUSG00000024055	170716	Cyp4f13	123.004	0.205574	0.201992	-1.01773	0.308804	0.563716
ENSMUSG00000034452	214111	Slc24a1	11.6562	0.289325	0.28435	-1.0175	0.308917	0.563716
ENSMUSG00000079523	19240	Tmsb10	72.8523	-0.269532	0.26484	1.01772	0.308811	0.563716
ENSMUSG00000030222	232441	Rerg	71.6653	-0.239319	0.235274	1.01719	0.309062	0.563847
ENSMUSG00000015377	69440	Fam116b	292.7	0.152016	0.149448	-1.01719	0.309065	0.563847
ENSMUSG00000022680	94184	Pdxdc1	4464.58	0.0913196	0.0897934	-1.017	0.309155	0.563943
ENSMUSG00000018507	22368	Trpv2	56.0654	0.223552	0.219834	-1.01691	0.309195	0.563946
ENSMUSG00000020454	74203	Eif4enif1	897.143	0.124337	0.122324	-1.01645	0.309413	0.564275
ENSMUSG00000010538	76927	1700021C14Rik	33.6428	0.260086	0.25595	-1.01616	0.309554	0.564428
ENSMUSG00000050605	22719	Zfp61	98.8372	0.194563	0.191477	-1.01612	0.309573	0.564428
ENSMUSG00000041817	320557	Fam169a	21.499	0.286185	0.281718	-1.01586	0.309696	0.564459
ENSMUSG00000024892	18563	Pcx	846.396	0.168856	0.166196	-1.016	0.309628	0.564459
ENSMUSG00000015750	226548	Aph1a	189.08	-0.176837	0.174079	1.01584	0.309704	0.564459
ENSMUSG00000014349	268470	Ube2z	1405.58	-0.110545	0.108837	1.01569	0.309777	0.564523
ENSMUSG00000052299	78913	Ltn1	1643.18	-0.129024	0.127047	1.01556	0.309837	0.564563
ENSMUSG00000043439	103551	E130012A19Rik	26.9693	0.280979	0.276876	-1.01482	0.310192	0.56514
ENSMUSG00000033697	223666	Arhgap39	191.063	0.158401	0.156119	-1.01462	0.310286	0.565177
ENSMUSG00000029359	57816	Tesc	49.6577	0.238441	0.235006	-1.01462	0.310288	0.565177
ENSMUSG00000032867	231672	Fbxw8	2559.46	-0.122309	0.120563	1.01448	0.310353	0.565212
ENSMUSG00000036639	17766	Nudt1	94.328	0.187372	0.184709	-1.01442	0.310383	0.565212
ENSMUSG00000032239	55934	Rp9	595.375	0.147948	0.145927	-1.01384	0.310657	0.565642
ENSMUSG00000075307	228003	Kbtbd10	3878.16	-0.127553	0.125833	1.01367	0.31074	0.565653
ENSMUSG00000019872	57319	Smpdl3a	1517.58	-0.127982	0.126248	1.01373	0.310712	0.565653
ENSMUSG00000038722	231889	Bud31	370.562	-0.187391	0.185106	1.01234	0.311374	0.56667
ENSMUSG00000031662	71607	Snx20	17.4291	-0.286555	0.283238	1.01171	0.311675	0.566955
ENSMUSG00000023341	17858	Mx2	42.9	-0.268454	0.265305	1.01187	0.3116	0.566955
ENSMUSG00000040836	240888	Gpr161	50.1512	-0.232525	0.229832	1.01172	0.311672	0.566955
ENSMUSG00000039492	381580	Ccdc27	14.4762	-0.285446	0.282224	1.01142	0.311817	0.567127
ENSMUSG00000047675	20116	Rps8	565.154	-0.16968	0.167789	1.01127	0.311887	0.567185
ENSMUSG00000029518	77407	Rab35	840.022	-0.106644	0.105469	1.01114	0.311948	0.567227
ENSMUSG00000078440	102115	Dohh	755.567	0.181912	0.179999	-1.01063	0.312195	0.567606
ENSMUSG00000026492	15278	Tfb2m	178.181	0.158426	0.156786	-1.01046	0.312274	0.567681
ENSMUSG00000027610	14854	Gss	315.392	0.150647	0.149185	-1.0098	0.312592	0.568119
ENSMUSG00000026708	70454	Cenpl	35.8432	0.257094	0.254579	-1.00988	0.312554	0.568119
ENSMUSG00000020319	216560	Wdpcp	213.381	0.146526	0.145143	-1.00953	0.31272	0.568213
ENSMUSG00000066735	69568	Vkorc1l1	23.9836	-0.273503	0.270905	1.00959	0.312692	0.568213
ENSMUSG00000033323	67655	Ctdp1	410.063	-0.152841	0.151464	1.00909	0.312931	0.568457
ENSMUSG00000062963	66155	Ufc1	503.895	0.196966	0.19526	-1.00874	0.3131	0.568695
ENSMUSG00000024219	224650	Anks1	1797.22	0.131384	0.130268	-1.00857	0.313183	0.568776
ENSMUSG00000090693	666731	Trim43c	13.5369	0.286435	0.284124	-1.00813	0.31339	0.568874
ENSMUSG00000035352	20293	Ccl12	13.4987	-0.284065	0.281729	1.00829	0.313315	0.568874
ENSMUSG00000025104	29877	Hdgfrp3	845.185	-0.135207	0.134116	1.00814	0.313389	0.568874
ENSMUSG00000014550	78287	Zfyve20	810.01	-0.107825	0.106955	1.00813	0.31339	0.568874
ENSMUSG00000005378	66138	Wbscr22	242.078	-0.159612	0.158342	1.00802	0.313445	0.568905
ENSMUSG00000007029	22321	Vars	861.42	0.135072	0.134048	-1.00764	0.313627	0.569025
ENSMUSG00000033701	72482	Acbd6	467.629	0.142485	0.141398	-1.00769	0.313605	0.569025
ENSMUSG00000000392	14089	Fap	92.6541	-0.217474	0.215873	1.00741	0.313736	0.569154
ENSMUSG00000029247	67054	Paics	3847.63	-0.0965962	0.0959256	1.00699	0.313939	0.569384
ENSMUSG00000060224	74580	Pyroxd2	342.733	0.133676	0.132785	-1.00671	0.314072	0.569406
ENSMUSG00000007610	70359	Gtpbp3	432.854	0.179369	0.178213	-1.00649	0.314181	0.569406
ENSMUSG00000035051	106794	Dhx57	539.12	0.128184	0.12735	-1.00655	0.314153	0.569406
ENSMUSG00000024604	66810	Rbm22	541.046	-0.125061	0.124243	1.00658	0.314137	0.569406
ENSMUSG00000005804	18457	Pldn	546.495	-0.126945	0.126095	1.00675	0.314056	0.569406
ENSMUSG00000026240	26895	Cops7b	225.201	0.152941	0.152014	-1.0061	0.314369	0.569538
ENSMUSG00000040713	433375	Creg1	1919.42	0.105697	0.105052	-1.00615	0.314345	0.569538
ENSMUSG00000035273	15442	Hpse	80.3598	0.202537	0.201285	-1.00622	0.314309	0.569538
ENSMUSG00000007458	17113	M6pr	1275.6	-0.120473	0.119804	1.00558	0.314616	0.569845
ENSMUSG00000012848	20103	Rps5	2645.98	0.162613	0.161703	-1.00563	0.314595	0.569845
ENSMUSG00000030763	30949	Lcmt1	486.114	0.127826	0.127151	-1.00531	0.314749	0.570018
ENSMUSG00000030177	67200	Ccdc77	188.922	0.162929	0.162108	-1.00507	0.314865	0.570158
ENSMUSG00000020472	268417	Zkscan17	664.986	0.118255	0.117695	-1.00476	0.315013	0.570357
ENSMUSG00000042320	73422	Prox2	40.8893	0.239965	0.238999	-1.00404	0.315358	0.57054
ENSMUSG00000074345	244882	Tnfaip8l3	38.52	-0.281812	0.280601	1.00432	0.315225	0.57054
ENSMUSG00000035621	59090	Midn	1400.62	-0.142496	0.141929	1.00399	0.315383	0.57054
ENSMUSG00000039000	100763	Ube3c	2179.27	-0.0976686	0.097243	1.00438	0.315197	0.57054
ENSMUSG00000054385	26367	Ceacam2	10.228	0.283295	0.282133	-1.00412	0.315322	0.57054
ENSMUSG00000020672	268534	Sntg2	13.5235	-0.284642	0.283478	1.00411	0.315326	0.57054
ENSMUSG00000031985	14712	Gnpat	6105.85	-0.0908966	0.0905426	1.00391	0.315422	0.570541
ENSMUSG00000006191	68916	Cdkal1	795.7	0.126795	0.126352	-1.00351	0.315616	0.570684
ENSMUSG00000030889	233813	Vwa3a	103.383	0.20913	0.20839	-1.00355	0.315595	0.570684
ENSMUSG00000056752	237806	Dnahc9	17.302	0.282086	0.281209	-1.00312	0.315804	0.570954
ENSMUSG00000020611	14674	Gna13	1987.19	-0.136206	0.135876	1.00243	0.316136	0.571414
ENSMUSG00000037907	268445	Ankrd13b	177.447	0.175165	0.174876	-1.00166	0.31651	0.571956
ENSMUSG00000018199	20822	Trove2	1592.02	-0.152883	0.152631	1.00165	0.316513	0.571956
ENSMUSG00000062980	214642	A430107O13Rik	2345.91	-0.1088	0.108651	1.00137	0.316649	0.572132
ENSMUSG00000062867	23918	Impdh2	115.874	-0.187665	0.18749	1.00093	0.31686	0.572444
ENSMUSG00000028015	229445	Ctso	786.255	-0.130149	0.130054	1.00073	0.316957	0.57255
ENSMUSG00000031292	382253	Cdkl5	217.655	0.154754	0.154654	-1.00065	0.316996	0.572551
ENSMUSG00000036372	69038	1810006K21Rik	764.558	-0.130542	0.130529	1.0001	0.317263	0.572894
ENSMUSG00000004947	74198	Dtx2	191.811	0.166156	0.166177	-0.999873	0.317372	0.573021
ENSMUSG00000004069	83945	Dnaja3	2783.69	-0.10387	0.103891	0.99979	0.317412	0.573024
ENSMUSG00000029387	209357	Gtf2h3	320.592	0.151403	0.151478	-0.999502	0.317552	0.573206
ENSMUSG00000068391	93696	Chrac1	693.961	0.137944	0.138055	-0.999201	0.317697	0.573329
ENSMUSG00000010205	71766	Raver1	682.026	0.156942	0.157065	-0.999215	0.317691	0.573329
ENSMUSG00000044364	108832	5430405G05Rik	56.6115	0.223481	0.223819	-0.99849	0.318042	0.573387
ENSMUSG00000022828	74197	Gtf2e1	261.131	0.16711	0.167333	-0.998669	0.317955	0.573387
ENSMUSG00000020691	52686	Mettl2	242.202	-0.156019	0.156264	0.998433	0.318069	0.573387
ENSMUSG00000020366	26420	Mapk9	1826.69	-0.112007	0.112183	0.998436	0.318068	0.573387
ENSMUSG00000002308	54219	Cd320	351.214	0.149849	0.150025	-0.998828	0.317878	0.573387
ENSMUSG00000060181	215436	Slc35e3	131.911	-0.168472	0.168717	0.998545	0.318015	0.573387
ENSMUSG00000029334	19092	Prkg2	24.8892	-0.272989	0.273349	0.998685	0.317947	0.573387
ENSMUSG00000025280	218832	Polr3a	641.559	0.114226	0.11439	-0.998568	0.318004	0.573387
ENSMUSG00000024695	109910	Zfp91	3041.73	-0.161034	0.16129	0.998419	0.318076	0.573387
ENSMUSG00000024959	12015	Bad	239.492	0.179223	0.179571	-0.998064	0.318248	0.573627
ENSMUSG00000024122	18607	Pdpk1	3258.71	-0.114396	0.11464	0.997873	0.318341	0.573724
ENSMUSG00000041733	52064	Coq5	2384.81	-0.11285	0.113173	0.997141	0.318696	0.574295
ENSMUSG00000034341	22378	Wbp2	1356.1	0.116461	0.116862	-0.996569	0.318974	0.574726
ENSMUSG00000057841	19951	Rpl32	1033.86	0.205777	0.206554	-0.996237	0.319135	0.574947
ENSMUSG00000033554	69740	Dph5	140.181	-0.183668	0.184411	0.995971	0.319264	0.57497
ENSMUSG00000022439	64099	Parvg	46.4238	0.231037	0.231969	-0.995983	0.319258	0.57497
ENSMUSG00000029913	70779	Prdm5	648.112	0.158579	0.159199	-0.996105	0.319199	0.57497
ENSMUSG00000031708	106529	Tecr	3783.07	0.105904	0.106357	-0.995732	0.31938	0.575039
ENSMUSG00000039530	80286	Tusc3	664.305	-0.13761	0.1382	0.995732	0.31938	0.575039
ENSMUSG00000029999	21802	Tgfa	189.13	-0.166007	0.166741	0.9956	0.319444	0.575085
ENSMUSG00000026632	68972	Tatdn3	218.03	0.151029	0.15173	-0.995382	0.31955	0.575206
ENSMUSG00000057378	20192	Ryr3	556.065	-0.217617	0.218728	0.994918	0.319776	0.575334
ENSMUSG00000022119	74213	Rbm26	849.564	-0.125826	0.126461	0.994978	0.319747	0.575334
ENSMUSG00000074922	68034	Fam122a	160.822	-0.159795	0.160607	0.994946	0.319762	0.575334
ENSMUSG00000045969	26356	Ing1	474.65	0.120425	0.121077	-0.994616	0.319923	0.575459
ENSMUSG00000050174	229228	Nudt6	248.22	0.150484	0.151293	-0.994654	0.319904	0.575459
ENSMUSG00000014873	20931	Surf2	241.312	-0.162295	0.163198	0.994467	0.319995	0.575493
ENSMUSG00000028861	66407	Mrps15	832.061	-0.134876	0.13564	0.994367	0.320044	0.575493
ENSMUSG00000021684	218461	Pde8b	126.917	0.170068	0.171036	-0.994338	0.320058	0.575493
ENSMUSG00000000916	100609	Nsun5	139.994	-0.1764	0.177419	0.994257	0.320098	0.575494
ENSMUSG00000036002	230088	B230312A22Rik	833.386	-0.130421	0.131248	0.9937	0.320369	0.575815
ENSMUSG00000024480	11777	Ap3s1	20.704	-0.277793	0.279543	0.99374	0.32035	0.575815
ENSMUSG00000022272	17909	Myo10	1465.42	0.143123	0.144115	-0.993113	0.320655	0.576147
ENSMUSG00000022973	104015	Synj1	951.198	0.141154	0.142131	-0.993131	0.320646	0.576147
ENSMUSG00000036186	56279	Fam69b	530.203	0.1446	0.145627	-0.99295	0.320734	0.576168
ENSMUSG00000038793	13590	Lefty1	28.6387	-0.255359	0.257178	0.992929	0.320744	0.576168
ENSMUSG00000033577	17920	Myo6	1110.53	-0.129621	0.130564	0.992777	0.320818	0.576228
ENSMUSG00000074925	72351	Ptar1	648.567	-0.124707	0.125642	0.992554	0.320928	0.576228
ENSMUSG00000062190	71835	Lancl2	418.097	-0.144436	0.145499	0.992699	0.320857	0.576228
ENSMUSG00000002767	27398	Mrpl2	1082.27	0.151477	0.152658	-0.992261	0.32107	0.576405
ENSMUSG00000032643	14201	Fhl3	64.3144	0.254126	0.256233	-0.991775	0.321307	0.576761
ENSMUSG00000030649	75430	3200002M19Rik	108.496	-0.192923	0.194588	0.991442	0.32147	0.576914
ENSMUSG00000040183	140577	Ankrd6	206.841	-0.169008	0.170456	0.991503	0.32144	0.576914
ENSMUSG00000054381	269997	Zfp747	95.7006	-0.219401	0.221402	0.990958	0.321706	0.577075
ENSMUSG00000042807	329152	Hecw2	621.511	-0.142198	0.143468	0.991143	0.321616	0.577075
ENSMUSG00000020522	216760	Mfap3	654.786	-0.118848	0.119945	0.99086	0.321754	0.577075
ENSMUSG00000056014	243308	A430033K04Rik	151.077	-0.172814	0.174374	0.991054	0.321659	0.577075
ENSMUSG00000031832	21341	Taf1c	136.491	0.172216	0.173796	-0.990908	0.32173	0.577075
ENSMUSG00000034168	238330	6430527G18Rik	1143.77	-0.172083	0.173698	0.990698	0.321833	0.577098
ENSMUSG00000032899	243659	Styk1	16.7424	0.280947	0.283613	-0.990601	0.32188	0.577098
ENSMUSG00000059883	266632	Irak4	142.052	-0.16602	0.167596	0.990594	0.321884	0.577098
ENSMUSG00000084786	66177	Ubl5	1120.23	-0.125961	0.127209	0.990186	0.322083	0.577162
ENSMUSG00000049897	279029	Gm711	10.5995	0.281937	0.284731	-0.990188	0.322082	0.577162
ENSMUSG00000062604	20817	Srpk2	2299.68	-0.108109	0.109196	0.990045	0.322152	0.577162
ENSMUSG00000047804	56697	Akap10	871.765	0.117102	0.118271	-0.990116	0.322118	0.577162
ENSMUSG00000071654	107197	AI462493	410.355	0.157613	0.159175	-0.990188	0.322082	0.577162
ENSMUSG00000040025	213541	Ythdf2	762.23	-0.125439	0.126765	0.989543	0.322398	0.577532
ENSMUSG00000037977	235599	6430571L13Rik	77.5367	0.258111	0.26087	-0.989424	0.322456	0.577566
ENSMUSG00000046408	73453	1700067K01Rik	15.9283	0.280568	0.283686	-0.98901	0.322658	0.577859
ENSMUSG00000027176	228410	Cstf3	273.886	-0.144049	0.145689	0.988747	0.322787	0.57802
ENSMUSG00000049658	544971	Bdp1	1993.62	-0.138406	0.140012	0.988534	0.322891	0.578137
ENSMUSG00000037096	56550	Gm9762	324.467	-0.138842	0.140476	0.988369	0.322972	0.57819
ENSMUSG00000091896	56550	Ube2d2	324.467	-0.138842	0.140476	0.988369	0.322972	0.57819
ENSMUSG00000034501	67708	1810048J11Rik	218.136	0.177804	0.179906	-0.988315	0.322998	0.57819
ENSMUSG00000048458	109050	6530418L21Rik	800.933	-0.141479	0.143173	0.988167	0.323071	0.57825
ENSMUSG00000039231	20937	Suv39h1	164.763	0.167251	0.169274	-0.988049	0.323128	0.578283
ENSMUSG00000002372	71810	Ranbp3	1157.23	0.123126	0.124649	-0.987786	0.323257	0.578444
ENSMUSG00000090083	58230	Rnf8	446.43	0.122688	0.124243	-0.987482	0.323406	0.578571
ENSMUSG00000026360	19735	Rgs2	2324.24	-0.166384	0.16851	0.987387	0.323453	0.578585
ENSMUSG00000019235	238323	Rps6kl1	85.2272	-0.197073	0.199684	0.986922	0.323681	0.578791
ENSMUSG00000021725	52552	Parp8	609.159	0.130479	0.132209	-0.986913	0.323685	0.578791
ENSMUSG00000005986	68423	Ankrd13d	25.6969	0.264905	0.268403	-0.986965	0.32366	0.578791
ENSMUSG00000021470	76251	0610007P08Rik	786.9	0.11608	0.11775	-0.985816	0.324223	0.579475
ENSMUSG00000081534	67739	Slc48a1	1377.26	0.118782	0.120491	-0.985818	0.324222	0.579475
ENSMUSG00000027411	80743	Vps16	743.66	0.128555	0.130393	-0.985898	0.324183	0.579475
ENSMUSG00000032262	83603	Elovl4	15.5713	-0.277734	0.281786	0.98562	0.32432	0.579577
ENSMUSG00000051518	66538	Rps19bp1	136.264	-0.1695	0.172049	0.985188	0.324532	0.579886
ENSMUSG00000030304	67456	Ergic2	979.946	-0.132223	0.134277	0.984705	0.324769	0.579989
ENSMUSG00000032609	78267	Klhdc8b	429.431	0.178058	0.180845	-0.984587	0.324827	0.579989
ENSMUSG00000005774	53970	Rfx5	163.244	-0.160569	0.163083	0.984582	0.324829	0.579989
ENSMUSG00000039264	83408	Gimap3	38.7295	0.272283	0.276566	-0.984515	0.324863	0.579989
ENSMUSG00000022223	654795	Sdr39u1	1193.84	0.107631	0.109271	-0.984987	0.32463	0.579989
ENSMUSG00000000627	20355	Sema4f	19.8637	0.278681	0.282958	-0.984882	0.324682	0.579989
ENSMUSG00000042659	66412	Arrdc4	435.423	-0.190283	0.193253	0.984633	0.324804	0.579989
ENSMUSG00000032380	13143	Dapk2	438.491	0.171513	0.174414	-0.98337	0.325425	0.580741
ENSMUSG00000040562	14863	Gstm2	910.114	-0.117641	0.119634	0.98334	0.32544	0.580741
ENSMUSG00000001755	71743	Coasy	249.39	0.150717	0.153251	-0.983466	0.325378	0.580741
ENSMUSG00000050270	338369	Tmem220	21.5882	0.266885	0.271495	-0.98302	0.325597	0.580952
ENSMUSG00000005534	16337	Insr	8032.28	-0.115784	0.117851	0.982461	0.325873	0.581303
ENSMUSG00000028999	72772	Rint1	644.126	-0.11566	0.117767	0.982106	0.326047	0.581545
ENSMUSG00000022774	68092	Ncbp2	613.783	-0.119058	0.121271	0.98175	0.326223	0.581649
ENSMUSG00000020173	12808	Cobl	361.157	0.14166	0.144287	-0.981794	0.326201	0.581649
ENSMUSG00000006641	330064	Slc5a6	260.878	0.135659	0.138167	-0.981849	0.326174	0.581649
ENSMUSG00000036504	75454	Phpt1	638.838	0.14176	0.144419	-0.981591	0.326302	0.581697
ENSMUSG00000047022	73490	Mipol1	139.636	0.159752	0.162783	-0.981378	0.326406	0.581697
ENSMUSG00000031543	11733	Ank1	4073.89	-0.105866	0.107866	0.981467	0.326363	0.581697
ENSMUSG00000028108	13601	Ecm1	1371.55	-0.16609	0.169279	0.981158	0.326515	0.58182
ENSMUSG00000031144	20977	Syp	73.1205	0.214076	0.218281	-0.980737	0.326723	0.581981
ENSMUSG00000028527	11639	Ak4	391.57	-0.122135	0.124528	0.980788	0.326697	0.581981
ENSMUSG00000015697	84505	Setdb1	676.204	0.117333	0.119665	-0.980516	0.326831	0.582105
ENSMUSG00000063767	381493	S100a7a	12.5027	-0.279278	0.284904	0.980254	0.326961	0.582265
ENSMUSG00000025036	94279	Sfxn2	127.761	0.168649	0.172088	-0.980019	0.327077	0.582333
ENSMUSG00000015243	11303	Abca1	3850.84	0.143718	0.146643	-0.980055	0.327059	0.582333
ENSMUSG00000051853	11842	Arf3	730.749	-0.120547	0.123016	0.979925	0.327123	0.582345
ENSMUSG00000035476	66724	Tab3	814.614	0.169721	0.173214	-0.979836	0.327167	0.582354
ENSMUSG00000003316	20340	Glg1	4318.88	0.100619	0.102709	-0.979658	0.327255	0.58244
ENSMUSG00000025243	22599	Slc6a20b	18.0859	0.274113	0.279918	-0.979262	0.32745	0.582592
ENSMUSG00000031728	75871	Zfp821	204.194	-0.146141	0.14922	0.979366	0.327399	0.582592
ENSMUSG00000027236	78655	Eif3j	10.6332	-0.278765	0.284672	0.979247	0.327458	0.582592
ENSMUSG00000027859	18049	Ngf	85.2606	-0.191028	0.195157	0.978844	0.327657	0.582877
ENSMUSG00000010660	18799	Plcd1	678.572	-0.123539	0.126264	0.978425	0.327864	0.583175
ENSMUSG00000015127	74154	Unkl	157.337	0.159688	0.163261	-0.978117	0.328016	0.583306
ENSMUSG00000052430	12167	Bmpr1b	35.5119	0.264239	0.270268	-0.977691	0.328227	0.583541
ENSMUSG00000029009	17769	Mthfr	675.089	0.120123	0.122862	-0.977704	0.328221	0.583541
ENSMUSG00000021311	238505	Mtr	4612.17	0.102399	0.104765	-0.977422	0.32836	0.583568
ENSMUSG00000074746	107368	Pdzd8	2073.36	-0.132953	0.136012	0.97751	0.328317	0.583568
ENSMUSG00000025270	11656	Alas2	1070.84	0.271537	0.277799	-0.97746	0.328341	0.583568
ENSMUSG00000074063	71839	Osgin1	92.3609	0.226304	0.23156	-0.977301	0.32842	0.583605
ENSMUSG00000020085	71361	Aifm2	829.297	-0.12145	0.124293	0.977132	0.328504	0.583684
ENSMUSG00000009863	67680	Sdhb	11636.7	0.097387	0.0997751	-0.976065	0.329032	0.584553
ENSMUSG00000028019	54635	Pdgfc	372.603	0.154217	0.158116	-0.975344	0.329389	0.584977
ENSMUSG00000027893	229709	Ahcyl1	2714.59	-0.136095	0.139532	0.975368	0.329378	0.584977
ENSMUSG00000011306	70616	Sugp1	665.485	0.119626	0.122672	-0.97517	0.329476	0.584991
ENSMUSG00000022685	74108	Parn	494.334	0.127489	0.130734	-0.97518	0.329471	0.584991
ENSMUSG00000061559	66317	Wdr61	564.46	-0.142188	0.145846	0.974921	0.3296	0.585071
ENSMUSG00000024556	107029	Me2	353.97	-0.141283	0.144915	0.974933	0.329594	0.585071
ENSMUSG00000025894	67618	Aasdhppt	586.438	-0.153971	0.15798	0.974624	0.329747	0.5852
ENSMUSG00000020300	67579	Cpeb4	961.936	0.1143	0.117308	-0.974359	0.329878	0.585216
ENSMUSG00000029814	140488	Igf2bp3	85.2165	0.204548	0.20993	-0.974363	0.329876	0.585216
ENSMUSG00000033880	19039	Lgals3bp	133.671	0.177891	0.182547	-0.974494	0.329811	0.585216
ENSMUSG00000042462	66422	Dctpp1	196.37	0.188432	0.193464	-0.97399	0.330062	0.585329
ENSMUSG00000034758	114606	Tle6	111.846	0.17261	0.177235	-0.973905	0.330104	0.585329
ENSMUSG00000037474	76843	Dtl	13.9984	-0.277353	0.284886	0.973559	0.330276	0.585362
ENSMUSG00000047213	229096	Ythdf3	2881.09	-0.152605	0.156729	0.973691	0.33021	0.585362
ENSMUSG00000027796	55994	Smad9	94.8994	0.190896	0.196119	-0.973366	0.330372	0.585462
ENSMUSG00000059495	69632	Arhgef12	17199.9	-0.103788	0.106675	0.972944	0.330581	0.585624
ENSMUSG00000037722	54342	Gnpnat1	113.645	-0.186811	0.191987	0.973039	0.330534	0.585624
ENSMUSG00000009281	71660	Rarres2	1956.27	-0.193375	0.198739	0.97301	0.330548	0.585624
ENSMUSG00000022790	207683	Igsf11	96.6112	-0.195642	0.201132	0.972703	0.330701	0.585704
ENSMUSG00000037369	22289	Kdm6a	1277.28	-0.195944	0.201445	0.972694	0.330706	0.585704
ENSMUSG00000020682	118453	Mmp28	109.032	-0.180374	0.185685	0.9714	0.331349	0.586634
ENSMUSG00000053825	327814	Ppfia2	63.2015	0.232062	0.23892	-0.971298	0.3314	0.586654
ENSMUSG00000031333	11306	Abcb7	1783.06	-0.146594	0.150966	0.971042	0.331527	0.586738
ENSMUSG00000046607	12123	Hrk	16.1629	0.271999	0.280133	-0.970964	0.331566	0.586738
ENSMUSG00000061028	53609	Clasrp	299.948	0.144846	0.149197	-0.970835	0.33163	0.586782
ENSMUSG00000060992	56447	Copz1	406.746	-0.124867	0.12864	0.970675	0.33171	0.586854
ENSMUSG00000024132	13177	Eci1	2477	0.130023	0.134015	-0.970211	0.331941	0.587123
ENSMUSG00000030380	109889	Mzf1	28.7096	-0.247275	0.254857	0.970247	0.331924	0.587123
ENSMUSG00000020918	14534	Kat2a	391.642	-0.13833	0.142651	0.96971	0.332191	0.587495
ENSMUSG00000052675	57745	Zfp112	162.097	0.170985	0.176429	-0.969143	0.332474	0.587855
ENSMUSG00000024792	81909	Zfpl1	252.85	0.145271	0.149913	-0.969036	0.332527	0.587879
ENSMUSG00000045503	66460	Sys1	505.507	-0.132234	0.136506	0.96871	0.33269	0.587931
ENSMUSG00000059119	17955	Nap1l4	4135.21	-0.0905705	0.0935008	0.96866	0.332715	0.587931
ENSMUSG00000020420	545938	Zfp607	169.062	0.186325	0.192343	-0.968711	0.332689	0.587931
ENSMUSG00000031286	320302	Glt28d2	208.895	0.153497	0.158462	-0.968666	0.332712	0.587931
ENSMUSG00000020232	15353	Hmg20b	561.647	0.161255	0.166504	-0.968474	0.332808	0.587942
ENSMUSG00000026941	381352	Mamdc4	144.399	0.19848	0.205039	-0.968014	0.333037	0.587974
ENSMUSG00000025937	212442	Lactb2	504.504	-0.136539	0.141024	0.968193	0.332948	0.587974
ENSMUSG00000052146	67097	Rps10	114.908	0.232597	0.240265	-0.968088	0.333001	0.587974
ENSMUSG00000053205	56291	Styx	38.207	0.259816	0.268394	-0.968041	0.333024	0.587974
ENSMUSG00000037296	67207	Lsm1	104.421	0.18544	0.191591	-0.967898	0.333095	0.587974
ENSMUSG00000071748	56291	Gm14698	38.207	0.259816	0.268394	-0.968041	0.333024	0.587974
ENSMUSG00000058331	22746	Zfp85-rs1	68.1779	-0.209388	0.216474	0.967265	0.333412	0.588462
ENSMUSG00000021222	73828	Dcaf4	237.324	0.14694	0.151936	-0.96712	0.333484	0.58852
ENSMUSG00000022564	66168	Grina	1852.81	0.124124	0.128495	-0.965978	0.334055	0.589232
ENSMUSG00000034863	382014	Ano8	630.84	0.136236	0.141044	-0.965916	0.334086	0.589232
ENSMUSG00000036825	99167	Ssx2ip	536.868	0.120304	0.124539	-0.965994	0.334047	0.589232
ENSMUSG00000015702	71790	Anxa9	71.2569	0.226245	0.23421	-0.96599	0.334049	0.589232
ENSMUSG00000028262	80797	Clca2	35.537	-0.257636	0.266793	0.965678	0.334205	0.589303
ENSMUSG00000032194	235041	Kank2	3621.65	0.100669	0.104239	-0.965754	0.334167	0.589303
ENSMUSG00000002477	100043882	Snrpd1	27.4546	-0.25759	0.266875	0.96521	0.33444	0.589435
ENSMUSG00000032402	17127	Smad3	1297.31	0.109718	0.113682	-0.965132	0.334479	0.589435
ENSMUSG00000021366	110521	Hivep1	1558.97	0.125828	0.130367	-0.965185	0.334452	0.589435
ENSMUSG00000019027	110084	Dnahc1	15.2589	0.273999	0.283886	-0.96517	0.33446	0.589435
ENSMUSG00000035504	70335	Reep6	11.763	0.274366	0.284393	-0.964745	0.334672	0.589636
ENSMUSG00000025340	56715	Rabgef1	591.929	-0.109677	0.113681	0.964773	0.334659	0.589636
ENSMUSG00000040532	68758	Abhd11	537.093	-0.131087	0.135904	0.964551	0.33477	0.589738
ENSMUSG00000020634	217379	Ubxn2a	2206.21	-0.109695	0.113772	0.964162	0.334965	0.590012
ENSMUSG00000041272	252838	Tox	15.0608	0.271448	0.281719	-0.96354	0.335277	0.590421
ENSMUSG00000071604	381217	Fam189a2	2055.5	-0.126148	0.130916	0.96358	0.335256	0.590421
ENSMUSG00000022451	233637	Twf1	30.6275	-0.258784	0.2686	0.963454	0.33532	0.590426
ENSMUSG00000031490	13685	Eif4ebp1	999.729	0.140031	0.14537	-0.963273	0.335411	0.590517
ENSMUSG00000045975	207781	C2cd2	751.713	-0.148881	0.154585	0.963097	0.335499	0.590602
ENSMUSG00000038216	18948	Pnmt	56.7168	0.241523	0.250799	-0.963012	0.335541	0.590607
ENSMUSG00000053329	28295	D10Jhu81e	2057.73	0.122974	0.127719	-0.962848	0.335624	0.59066
ENSMUSG00000078919	13480	Dpm1	874.88	-0.121555	0.126252	0.962794	0.335651	0.59066
ENSMUSG00000027430	66044	Dtd1	320.176	0.140704	0.146192	-0.96246	0.335819	0.59072
ENSMUSG00000031311	53610	Nono	846.697	-0.104446	0.108509	0.962562	0.335767	0.59072
ENSMUSG00000001366	71538	Fbxo9	1327.76	0.149763	0.155613	-0.962408	0.335844	0.59072
ENSMUSG00000048175	78541	Asb8	1588.93	0.110734	0.115046	-0.962517	0.33579	0.59072
ENSMUSG00000027634	29812	Ndrg3	519.779	-0.131499	0.136783	0.961371	0.336365	0.591497
ENSMUSG00000035696	73469	Rnf38	568.578	0.136846	0.142365	-0.961231	0.336436	0.591551
ENSMUSG00000021190	19141	Lgmn	3065.89	0.11183	0.116356	-0.961103	0.336501	0.591594
ENSMUSG00000032383	19035	Ppib	463.219	-0.175888	0.18304	0.960923	0.336591	0.59161
ENSMUSG00000033728	223664	Lrrc14	301.877	0.153481	0.159732	-0.96086	0.336623	0.59161
ENSMUSG00000042717	140491	Ppp1r3a	9808.71	-0.160875	0.16743	0.960847	0.336629	0.59161
ENSMUSG00000020935	68087	Dcakd	221.506	-0.149872	0.156115	0.960006	0.337052	0.591928
ENSMUSG00000037922	242248	Bank1	40.0225	0.255228	0.265947	-0.959696	0.337208	0.591928
ENSMUSG00000031878	234664	Nae1	844.297	-0.174245	0.181474	0.960166	0.336972	0.591928
ENSMUSG00000002250	19015	Ppard	320.725	0.142166	0.148097	-0.959954	0.337078	0.591928
ENSMUSG00000021911	26430	Parg	1035.13	-0.1161	0.120974	0.959708	0.337202	0.591928
ENSMUSG00000051041	244198	Olfml1	377.848	-0.164279	0.171179	0.959696	0.337208	0.591928
ENSMUSG00000040818	211922	Fam116a	934.282	-0.12263	0.127723	0.960126	0.336992	0.591928
ENSMUSG00000036282	70646	Naa30	859.929	-0.186666	0.194502	0.959712	0.3372	0.591928
ENSMUSG00000045140	70325	Pigw	80.6305	0.191563	0.199699	-0.959256	0.33743	0.592247
ENSMUSG00000025949	18711	Pikfyve	1247.98	-0.126703	0.132118	0.959014	0.337552	0.592302
ENSMUSG00000027978	19142	Prss12	103.232	-0.202872	0.211621	0.958658	0.337731	0.592302
ENSMUSG00000019889	19272	Ptprk	1963.74	-0.0956983	0.0998069	0.958835	0.337642	0.592302
ENSMUSG00000024446	67676	Rpp21	255.162	0.151633	0.158174	-0.958646	0.337737	0.592302
ENSMUSG00000002274	70083	Metrn	318.322	0.166397	0.173535	-0.958868	0.337625	0.592302
ENSMUSG00000014592	100072	Camta1	2067.32	0.154751	0.161374	-0.958958	0.33758	0.592302
ENSMUSG00000028434	54357	Epb4.1l4b	51.8428	-0.239152	0.249579	0.958222	0.337951	0.592335
ENSMUSG00000028898	71787	Trnau1ap	538.431	0.130559	0.136218	-0.958458	0.337832	0.592335
ENSMUSG00000028229	66302	Fam82b	990.576	-0.13563	0.141531	0.958307	0.337908	0.592335
ENSMUSG00000031458	66423	2410022L05Rik	192.004	0.169052	0.17641	-0.95829	0.337917	0.592335
ENSMUSG00000037818	269423	3110057O12Rik	829.75	0.13515	0.141044	-0.958207	0.337958	0.592335
ENSMUSG00000039210	67769	Gpatch2	501.214	0.120985	0.12639	-0.957237	0.338448	0.593122
ENSMUSG00000035227	66624	Spcs2	846.988	-0.105651	0.110426	0.95675	0.338693	0.593289
ENSMUSG00000062944	100043133	9130023H24Rik	178.455	0.15448	0.161493	-0.956573	0.338783	0.593289
ENSMUSG00000078427	66118	Sarnp	56.9062	-0.222838	0.232928	0.956682	0.338728	0.593289
ENSMUSG00000041438	21771	Cirh1a	498.698	-0.117165	0.122476	0.956643	0.338747	0.593289
ENSMUSG00000055305	22755	Zfp93	161.76	0.159962	0.167207	-0.956675	0.338731	0.593289
ENSMUSG00000057777	23937	Mab21l2	17.2531	0.266361	0.278443	-0.956609	0.338765	0.593289
ENSMUSG00000030795	233908	Fus	296.179	0.181484	0.189791	-0.956233	0.338955	0.593303
ENSMUSG00000056508	66323	1700001K19Rik	27.1003	0.247649	0.259004	-0.956158	0.338992	0.593303
ENSMUSG00000046380	16469	Jrk	260.914	0.134769	0.140903	-0.956464	0.338838	0.593303
ENSMUSG00000025902	20671	Sox17	173.523	-0.196974	0.206019	0.956096	0.339024	0.593303
ENSMUSG00000001323	27364	Srr	497.032	0.148241	0.155003	-0.956377	0.338882	0.593303
ENSMUSG00000074825	73338	Itpripl1	228.584	-0.144198	0.150821	0.956083	0.33903	0.593303
ENSMUSG00000043003	242505	Rasef	152.143	-0.178032	0.18629	0.955669	0.339239	0.593529
ENSMUSG00000022102	13449	Dok2	61.3984	-0.229927	0.240585	0.955699	0.339224	0.593529
ENSMUSG00000062116	232853	Zfp954	153.49	0.183429	0.191975	-0.955483	0.339333	0.593624
ENSMUSG00000047260	66048	Tmem93	687.047	-0.114153	0.119489	0.955345	0.339403	0.593676
ENSMUSG00000020134	67245	Peli1	619.512	-0.131048	0.137191	0.955224	0.339465	0.593713
ENSMUSG00000021391	66336	Cenpp	53.6937	-0.222528	0.233025	0.954957	0.3396	0.59388
ENSMUSG00000025931	74229	Paqr8	131.805	-0.184855	0.193641	0.954628	0.339766	0.59396
ENSMUSG00000042229	98710	Rabif	407.78	0.141078	0.147775	-0.954684	0.339738	0.59396
ENSMUSG00000078606	100042856	Gm4070	19.1678	-0.266423	0.279081	0.954646	0.339757	0.59396
ENSMUSG00000030393	22775	Zik1	146.931	-0.154994	0.162411	0.954332	0.339916	0.594152
ENSMUSG00000029559	72357	2210016L21Rik	385.423	0.145086	0.152098	-0.953899	0.340135	0.594396
ENSMUSG00000037661	71862	Gpr160	62.8166	-0.215609	0.226244	0.952995	0.340592	0.595125
ENSMUSG00000058638	65020	Zfp110	963.092	0.116319	0.122077	-0.952833	0.340675	0.595199
ENSMUSG00000049134	18175	Nrap	22719.3	-0.150099	0.157558	0.952658	0.340763	0.59522
ENSMUSG00000092491	18175	Nrap	22719.3	-0.150099	0.157558	0.952658	0.340763	0.59522
ENSMUSG00000042298	72795	Ttc19	1191.21	-0.125027	0.131241	0.952651	0.340767	0.59522
ENSMUSG00000038132	666794	Rbm24	5353.17	-0.105316	0.110568	0.952497	0.340845	0.595286
ENSMUSG00000062526	225651	Mppe1	316.612	0.16192	0.170041	-0.952245	0.340972	0.595439
ENSMUSG00000032519	208638	Slc25a38	412.138	0.150307	0.157901	-0.951905	0.341145	0.595671
ENSMUSG00000059534	66152	Uqcr10	4770.38	0.127023	0.133471	-0.951694	0.341252	0.595712
ENSMUSG00000032018	235293	Sc5d	514.232	-0.137206	0.144181	0.951621	0.341289	0.595712
ENSMUSG00000037965	106205	Zc3h7a	1137.33	-0.109092	0.114622	0.951757	0.34122	0.595712
ENSMUSG00000021595	28114	Nsun2	1491.42	-0.10002	0.105157	0.951145	0.341531	0.595977
ENSMUSG00000027677	67120	Ttc14	1407.78	-0.139276	0.146447	0.951035	0.341587	0.595977
ENSMUSG00000024481	74574	4833403I15Rik	191.976	0.191484	0.201357	-0.950967	0.341621	0.595977
ENSMUSG00000001380	15115	Hars	1092.56	-0.105499	0.110983	0.950585	0.341815	0.596209
ENSMUSG00000041688	27494	Amot	436.451	-0.137144	0.144322	0.950266	0.341977	0.596282
ENSMUSG00000029238	12753	Clock	1792.63	-0.147641	0.15536	0.950317	0.341951	0.596282
ENSMUSG00000025413	72354	Ttc4	612.799	0.122762	0.12917	-0.950391	0.341914	0.596282
ENSMUSG00000028023	18741	Pitx2	170.608	0.19536	0.205669	-0.949878	0.342174	0.596416
ENSMUSG00000052296	243819	Ppp6r1	3216.36	0.113651	0.119633	-0.949991	0.342117	0.596416
ENSMUSG00000017491	218772	Rarb	1091.57	-0.131736	0.138678	0.949944	0.342141	0.596416
ENSMUSG00000040938	216867	Slc16a11	21.3762	0.264972	0.279094	-0.9494	0.342417	0.596585
ENSMUSG00000024319	224705	Vps52	1184.6	0.112465	0.118462	-0.949371	0.342432	0.596585
ENSMUSG00000031370	22184	Zrsr2	286.322	-0.145518	0.153296	0.94926	0.342489	0.596614
ENSMUSG00000055541	52855	Lair1	47.2056	-0.241138	0.254132	0.948872	0.342686	0.596677
ENSMUSG00000022960	60364	Donson	172.404	0.168935	0.178035	-0.948887	0.342678	0.596677
ENSMUSG00000026618	381314	Iars2	3216.81	0.0854089	0.0899894	-0.9491	0.34257	0.596677
ENSMUSG00000078813	69757	Leng1	329.709	-0.138506	0.14602	0.948545	0.342852	0.596897
ENSMUSG00000030560	13032	Ctsc	1487.77	-0.113339	0.119499	0.94845	0.3429	0.596911
ENSMUSG00000024970	68229	AI846148	328.047	-0.132461	0.1397	0.948184	0.343036	0.597077
ENSMUSG00000033157	213012	Abhd10	391.221	-0.118068	0.124625	0.947385	0.343443	0.597715
ENSMUSG00000005447	18476	Pafah1b3	45.7006	0.25082	0.264809	-0.947177	0.343549	0.59783
ENSMUSG00000071713	12983	Csf2rb	75.4916	0.21931	0.231629	-0.946815	0.343733	0.59808
ENSMUSG00000035198	103733	Tubg1	343.502	0.154888	0.163623	-0.946613	0.343836	0.598104
ENSMUSG00000031529	21951	Tnks	2150.8	0.107018	0.113061	-0.946552	0.343867	0.598104
ENSMUSG00000007805	13345	Twist2	26.3448	-0.254123	0.26861	0.946069	0.344114	0.598395
ENSMUSG00000035181	320487	Heatr5a	2285.37	-0.104435	0.110389	0.946065	0.344115	0.598395
ENSMUSG00000001082	68294	Mfsd10	176.331	-0.175176	0.185224	0.945752	0.344275	0.598503
ENSMUSG00000032179	12160	Bmp5	48.9856	-0.220041	0.232693	0.945628	0.344338	0.598503
ENSMUSG00000022946	70028	Dopey2	905.979	0.121692	0.128662	-0.945823	0.344239	0.598503
ENSMUSG00000029049	76866	Morn1	42.7754	0.219953	0.232595	-0.945649	0.344328	0.598503
ENSMUSG00000027522	228960	Stx16	744.33	0.101399	0.10728	-0.945185	0.344565	0.598826
ENSMUSG00000032915	52614	Emr4	15.0867	-0.268689	0.284422	0.944686	0.344819	0.598968
ENSMUSG00000043668	244579	Tox3	120.696	0.203583	0.215517	-0.944629	0.344848	0.598968
ENSMUSG00000034345	66467	Gtf2h5	659.359	-0.141415	0.149668	0.944862	0.344729	0.598968
ENSMUSG00000022787	68980	Wdr53	128.155	0.180132	0.190749	-0.94434	0.344996	0.59905
ENSMUSG00000071547	70021	Nt5dc2	629.472	-0.133002	0.140847	0.9443	0.345016	0.59905
ENSMUSG00000035726	114741	Supt16h	1452.46	-0.115296	0.12212	0.944118	0.345109	0.599142
ENSMUSG00000040651	218850	D14Abb1e	1692.61	-0.151156	0.160196	0.943567	0.345391	0.599477
ENSMUSG00000055239	74287	Kcmf1	2122.58	-0.0919581	0.0974645	0.943503	0.345424	0.599477
ENSMUSG00000033060	380928	Lmo7	11389.6	-0.0944906	0.100197	0.943049	0.345656	0.59967
ENSMUSG00000039001	546663	Rps21	466.727	0.258758	0.274454	-0.942809	0.345779	0.599813
ENSMUSG00000021192	27277	Golga5	1491.22	-0.1016	0.107781	0.942649	0.345861	0.599885
ENSMUSG00000050730	71544	Arhgap42	510.59	0.131428	0.139512	-0.942055	0.346164	0.600131
ENSMUSG00000024066	22436	Xdh	4067.49	-0.140283	0.148874	0.94229	0.346044	0.600131
ENSMUSG00000023938	224805	Aars2	567.448	0.154705	0.164218	-0.942068	0.346158	0.600131
ENSMUSG00000021890	74427	Eaf1	559.94	-0.1214	0.128858	0.942124	0.346129	0.600131
ENSMUSG00000014859	104394	E2f4	394.521	0.124723	0.132419	-0.941879	0.346255	0.600148
ENSMUSG00000010554	67493	Mettl16	420.002	-0.14365	0.152503	0.941949	0.346219	0.600148
ENSMUSG00000032812	69710	Arap1	1371.17	0.114303	0.121414	-0.941434	0.346483	0.600422
ENSMUSG00000045322	81897	Tlr9	11.7781	-0.268099	0.284844	0.941211	0.346597	0.600422
ENSMUSG00000015340	13058	Cybb	267.482	-0.179552	0.190732	0.941381	0.34651	0.600422
ENSMUSG00000032336	20320	Nptn	3307.55	-0.12319	0.130889	0.941176	0.346615	0.600422
ENSMUSG00000068663	74374	Clec16a	1372.4	0.143205	0.152136	-0.941297	0.346553	0.600422
ENSMUSG00000072582	217057	Ptrh2	417.33	0.126538	0.134464	-0.941059	0.346674	0.600455
ENSMUSG00000025001	15201	Hells	26.35	-0.254297	0.270366	0.940566	0.346927	0.600823
ENSMUSG00000063689	621893	Hist2h2ab	26.7138	-0.248128	0.263855	0.940398	0.347014	0.600832
ENSMUSG00000064254	66071	Ethe1	432.879	0.11848	0.125987	-0.940415	0.347004	0.600832
ENSMUSG00000018765	23879	Fxr2	2632.51	0.124529	0.132481	-0.939978	0.347229	0.600872
ENSMUSG00000030223	19277	Ptpro	178.555	0.168912	0.179688	-0.940029	0.347203	0.600872
ENSMUSG00000069208	235956	Zfp825	75.6257	-0.211923	0.225436	0.940059	0.347187	0.600872
ENSMUSG00000019868	66201	Vta1	509.918	-0.118811	0.1264	0.939959	0.347239	0.600872
ENSMUSG00000020070	70432	Rufy2	523.307	0.140359	0.149304	-0.940085	0.347174	0.600872
ENSMUSG00000034889	70312	2510012J08Rik	380.075	0.13803	0.146893	-0.939666	0.347389	0.601062
ENSMUSG00000044026	240660	Tmem20	96.7435	0.198929	0.211758	-0.939417	0.347517	0.601213
ENSMUSG00000026975	67228	Wdr85	260.381	0.141607	0.150815	-0.938947	0.347758	0.60149
ENSMUSG00000031709	71310	Tbc1d9	240.407	0.131901	0.140582	-0.938248	0.348117	0.602041
ENSMUSG00000003665	15116	Has1	90.6934	-0.259953	0.277144	0.937969	0.34826	0.602219
ENSMUSG00000021070	12062	Bdkrb2	10.8382	0.263957	0.281483	-0.937739	0.348379	0.602282
ENSMUSG00000028902	75062	Sf3a3	455.222	-0.121999	0.130097	0.937752	0.348372	0.602282
ENSMUSG00000074166	101835	AW146154	157.216	0.198415	0.211624	-0.937582	0.348459	0.602282
ENSMUSG00000060586	14969	H2-Eb1	14.4489	0.26422	0.281873	-0.937373	0.348567	0.602339
ENSMUSG00000036208	212547	BC027231	247.155	-0.132587	0.141496	0.937036	0.34874	0.602417
ENSMUSG00000032410	24127	Xrn1	1303.84	0.13523	0.144308	-0.937091	0.348712	0.602417
ENSMUSG00000021959	50523	Lats2	1797.78	-0.136713	0.145952	0.9367	0.348913	0.602646
ENSMUSG00000033029	27660	1700088E04Rik	11.7022	0.266058	0.284233	-0.936054	0.349245	0.60315
ENSMUSG00000001517	14235	Foxm1	30.8227	-0.24059	0.257252	0.935232	0.349669	0.603811
ENSMUSG00000020519	50724	Sap30l	596.188	0.131479	0.140603	-0.935113	0.34973	0.603846
ENSMUSG00000039804	228869	Ncoa5	531.59	0.127654	0.136599	-0.934521	0.350035	0.604233
ENSMUSG00000023110	27374	Prmt5	763.151	-0.112476	0.120354	0.934539	0.350026	0.604233
ENSMUSG00000022837	320299	Iqcb1	304.588	-0.146244	0.156519	0.934351	0.350123	0.604244
ENSMUSG00000054893	384763	Zfp667	191.757	0.16663	0.178331	-0.934386	0.350105	0.604244
ENSMUSG00000044017	243277	Gpr133	537.604	-0.159471	0.170721	0.934103	0.350251	0.604324
ENSMUSG00000063576	71765	Klhdc3	760.937	0.116295	0.124493	-0.934152	0.350225	0.604324
ENSMUSG00000017428	69077	Psmd11	628.947	0.113592	0.121638	-0.93385	0.350381	0.604338
ENSMUSG00000071324	213402	Armc2	584.815	0.177124	0.189641	-0.933998	0.350305	0.604338
ENSMUSG00000020635	14226	Fkbp1b	32.9673	-0.235621	0.252299	0.933896	0.350358	0.604338
ENSMUSG00000031770	64209	Herpud1	9217.38	0.144111	0.154357	-0.933617	0.350501	0.604475
ENSMUSG00000037318	215243	Traf3ip3	14.6848	0.265701	0.284643	-0.933453	0.350586	0.604482
ENSMUSG00000037621	71093	Atoh8	169.126	-0.174753	0.187202	0.933499	0.350562	0.604482
ENSMUSG00000026223	64294	Itm2c	2242.81	-0.119381	0.127914	0.933285	0.350673	0.604561
ENSMUSG00000005237	327954	Dnahc2	19.3518	0.25728	0.275724	-0.933107	0.350765	0.604649
ENSMUSG00000033268	99439	Duox1	13.1494	-0.265356	0.284457	0.932851	0.350897	0.604807
ENSMUSG00000052942	226075	Glis3	95.5925	0.175325	0.187963	-0.932763	0.350942	0.604815
ENSMUSG00000030805	20909	Stx4a	716.141	0.108179	0.116006	-0.932533	0.351061	0.604949
ENSMUSG00000028528	72685	Dnajc6	60.446	-0.220422	0.236459	0.932177	0.351245	0.605055
ENSMUSG00000021952	57258	Xpo4	469.762	-0.124333	0.133446	0.931711	0.351486	0.6054
ENSMUSG00000004056	11652	Akt2	1151.4	-0.102789	0.110362	0.93138	0.351657	0.605554
ENSMUSG00000001943	57276	Vsig2	36.968	0.239507	0.257187	-0.931259	0.35172	0.605592
ENSMUSG00000038046	67390	Rnmtl1	251.947	-0.169497	0.182052	0.931035	0.351836	0.605722
ENSMUSG00000042115	213417	Klhdc8a	235.008	-0.189473	0.203553	0.930832	0.351941	0.605762
ENSMUSG00000020630	19819	Rnaseh1	191.37	0.146619	0.15751	-0.930852	0.35193	0.605762
ENSMUSG00000028431	230233	Ikbkap	1336.84	-0.0947745	0.10183	0.930714	0.352002	0.605797
ENSMUSG00000046020	140484	Pofut1	1134.13	0.0929208	0.0998795	-0.930329	0.352201	0.606069
ENSMUSG00000028587	18392	Orc1	20.9224	0.257185	0.276643	-0.929662	0.352546	0.606523
ENSMUSG00000028252	51813	Ccnc	316.129	-0.147015	0.158136	0.929674	0.35254	0.606523
ENSMUSG00000031143	54638	Ccdc22	217.813	0.151722	0.16328	-0.929213	0.352779	0.606712
ENSMUSG00000031783	20021	Polr2c	248.289	0.148578	0.159881	-0.929298	0.352735	0.606712
ENSMUSG00000035798	320150	Zdhhc17	954.786	-0.116614	0.125494	0.929237	0.352766	0.606712
ENSMUSG00000031730	56749	Dhodh	368.265	0.133303	0.143518	-0.928825	0.35298	0.606777
ENSMUSG00000034653	240255	Ythdc2	893.703	-0.125203	0.134797	0.928827	0.352979	0.606777
ENSMUSG00000043671	233115	Dpy19l3	121.421	0.197956	0.213081	-0.929017	0.35288	0.606777
ENSMUSG00000021903	78754	Galntl2	636.123	0.194136	0.208992	-0.928914	0.352934	0.606777
ENSMUSG00000021218	14569	Gdi2	5535.94	-0.0968434	0.104309	0.928429	0.353185	0.606919
ENSMUSG00000073633	66153	Fbxo36	17.099	-0.262336	0.28254	0.928491	0.353153	0.606919
ENSMUSG00000026705	226541	Klhl20	459.647	0.128407	0.138299	-0.928471	0.353163	0.606919
ENSMUSG00000041774	69101	Ydjc	16.8508	0.261124	0.281343	-0.928136	0.353337	0.60704
ENSMUSG00000044468	74645	Fam46c	356.749	0.263555	0.283951	-0.928172	0.353318	0.60704
ENSMUSG00000040086	435766	Tnni3k	588.228	0.154221	0.166214	-0.927845	0.353488	0.60723
ENSMUSG00000045876	93879	Pcdhb8	30.8452	-0.235665	0.254185	0.927138	0.353855	0.607719
ENSMUSG00000030281	171095	Il17rc	220.761	-0.15814	0.170616	0.926874	0.353992	0.607744
ENSMUSG00000037958	237859	Ccdc55	355.744	-0.145888	0.157387	0.926941	0.353957	0.607744
ENSMUSG00000062691	68554	1110001A16Rik	154.596	0.181507	0.1958	-0.927002	0.353925	0.607744
ENSMUSG00000038462	66694	Uqcrfs1	11700.5	-0.0954915	0.103047	0.926678	0.354094	0.607848
ENSMUSG00000018932	26397	Map2k3	1102.32	-0.107845	0.116395	0.926546	0.354162	0.607896
ENSMUSG00000062312	13866	Erbb2	655.044	0.150929	0.162964	-0.926148	0.354369	0.60818
ENSMUSG00000025068	14873	Gsto1	541.247	0.125944	0.136022	-0.925902	0.354497	0.608329
ENSMUSG00000003779	19348	Kif20a	61.7574	-0.196593	0.212528	0.925021	0.354955	0.608904
ENSMUSG00000039405	76453	Prss23	1569.8	-0.130743	0.141366	0.924855	0.355041	0.608912
ENSMUSG00000003849	18104	Nqo1	470.522	0.118881	0.128535	-0.924896	0.35502	0.608912
ENSMUSG00000051379	71436	Flrt3	36.9569	0.231975	0.250855	-0.924737	0.355103	0.608947
ENSMUSG00000018548	68729	Trim37	817.62	0.111838	0.120982	-0.924422	0.355266	0.609087
ENSMUSG00000032497	71268	Lrrfip2	1878.7	0.0854771	0.0924626	-0.924451	0.355252	0.609087
ENSMUSG00000025172	56642	Ankrd2	14.2759	-0.246498	0.266711	0.924215	0.355375	0.609132
ENSMUSG00000020696	67338	Rffl	215.675	-0.142549	0.154238	0.924214	0.355375	0.609132
ENSMUSG00000013921	76686	Clip3	146.894	0.180611	0.195456	-0.924047	0.355462	0.609211
ENSMUSG00000058402	233058	Zfp420	159.667	0.161406	0.174707	-0.923863	0.355558	0.609305
ENSMUSG00000025092	73442	Hspa12a	629.423	0.118099	0.127848	-0.923746	0.355618	0.609338
ENSMUSG00000058239	22282	Usf2	547.955	0.145322	0.157458	-0.922921	0.356049	0.610005
ENSMUSG00000028454	56703	Pigo	611.5	0.124277	0.134735	-0.922384	0.356329	0.610141
ENSMUSG00000034525	218333	BC018507	2503.49	0.111085	0.120418	-0.9225	0.356268	0.610141
ENSMUSG00000018395	16568	Kif3a	456.354	0.143467	0.155495	-0.922644	0.356193	0.610141
ENSMUSG00000027164	22034	Traf6	530.85	0.122988	0.133361	-0.922212	0.356418	0.610141
ENSMUSG00000056612	18938	Ppp1r14b	89.2731	-0.181517	0.196829	0.922204	0.356422	0.610141
ENSMUSG00000050666	320736	E130203B14Rik	290.493	0.143683	0.155746	-0.922552	0.356241	0.610141
ENSMUSG00000048388	241520	Fam171b	66.4217	-0.197736	0.214432	0.922138	0.356456	0.610141
ENSMUSG00000042447	252875	Mios	886.776	-0.114426	0.124175	0.921487	0.356796	0.610165
ENSMUSG00000025787	331046	Tgm4	260.166	-0.12615	0.136838	0.921894	0.356584	0.610165
ENSMUSG00000037112	235344	Sik2	615.439	0.116763	0.1267	-0.921567	0.356754	0.610165
ENSMUSG00000032047	110446	Acat1	10991.4	-0.0863391	0.0937001	0.921441	0.35682	0.610165
ENSMUSG00000020258	235582	Glyctk	48.2031	0.217457	0.236046	-0.921245	0.356922	0.610165
ENSMUSG00000026082	56210	Rev1	734.876	-0.127475	0.138366	0.921289	0.356899	0.610165
ENSMUSG00000063428	70503	Ddo	1539.61	-0.0924646	0.100338	0.921527	0.356775	0.610165
ENSMUSG00000038034	140559	Igsf8	523.798	-0.150372	0.163095	0.921987	0.356535	0.610165
ENSMUSG00000003778	78656	Brd8	1060.94	0.117902	0.127932	-0.921599	0.356738	0.610165
ENSMUSG00000037526	100504663	Atg14	401.18	0.125346	0.13606	-0.921256	0.356917	0.610165
ENSMUSG00000024790	66406	Sac3d1	105.284	0.182885	0.198489	-0.921384	0.35685	0.610165
ENSMUSG00000024176	20681	Sox8	22.7203	-0.255173	0.27711	0.920836	0.357136	0.610217
ENSMUSG00000020137	66816	Thap2	291.503	0.150537	0.163486	-0.920794	0.357158	0.610217
ENSMUSG00000039377	15284	Hlx	82.2189	-0.192857	0.209398	0.921006	0.357047	0.610217
ENSMUSG00000006574	20533	Slc4a1	43.2114	0.239429	0.260006	-0.920862	0.357122	0.610217
ENSMUSG00000009549	20813	Srp14	1321.49	-0.10994	0.11942	0.920619	0.357249	0.610303
ENSMUSG00000023087	12457	Ccrn4l	683.15	-0.249958	0.271612	0.920276	0.357429	0.610469
ENSMUSG00000020737	15374	Hn1	1429.99	-0.141895	0.154219	0.920082	0.35753	0.610571
ENSMUSG00000028793	75234	Rnf19b	478.763	0.126588	0.137624	-0.919808	0.357673	0.610745
ENSMUSG00000034765	240672	Dusp5	113.576	0.189391	0.205948	-0.919606	0.357779	0.610765
ENSMUSG00000032741	252972	Tpcn1	1446.42	0.117689	0.127999	-0.919452	0.357859	0.610765
ENSMUSG00000025103	83962	Btbd1	2059.84	-0.103647	0.112733	0.919405	0.357884	0.610765
ENSMUSG00000030532	68695	Hddc3	855.423	0.120777	0.131326	-0.919673	0.357744	0.610765
ENSMUSG00000021596	78771	Mctp1	117.701	0.187265	0.203702	-0.919307	0.357935	0.610772
ENSMUSG00000024527	69597	Afg3l2	2438.9	-0.0912593	0.0993293	0.918755	0.358224	0.611194
ENSMUSG00000031788	16582	Kifc3	1615.9	0.148504	0.161666	-0.918582	0.358314	0.611278
ENSMUSG00000057193	68682	Slc44a2	4041.24	-0.109548	0.119286	0.918368	0.358426	0.6114
ENSMUSG00000035027	26396	Map2k2	1606.27	0.144825	0.157773	-0.917935	0.358653	0.611508
ENSMUSG00000024942	12333	Capn1	944.403	0.114666	0.124917	-0.917932	0.358655	0.611508
ENSMUSG00000042464	15436	Hoxd4	12.136	0.250897	0.273261	-0.918158	0.358536	0.611508
ENSMUSG00000016541	54138	Atxn10	1671.89	-0.098118	0.106909	0.917771	0.358739	0.611527
ENSMUSG00000031134	19655	Rbmx	968.437	-0.121554	0.132453	0.917713	0.358769	0.611527
ENSMUSG00000045466	101197	Zfp956	76.4156	0.198493	0.216327	-0.917558	0.35885	0.611561
ENSMUSG00000029386	67978	Tctn2	118.964	-0.169755	0.18503	0.917445	0.358909	0.611591
ENSMUSG00000038349	227120	Plcl1	716.17	0.123077	0.134272	-0.916623	0.35934	0.612115
ENSMUSG00000020525	53892	Ppm1d	354.408	-0.126475	0.138047	0.916177	0.359574	0.612442
ENSMUSG00000051726	382571	Kcnf1	58.7125	0.217027	0.236991	-0.915761	0.359792	0.612674
ENSMUSG00000031642	59009	Sh3rf1	271.03	-0.140754	0.153731	0.915589	0.359883	0.612758
ENSMUSG00000018707	13424	Dync1h1	20430.2	0.108858	0.118944	-0.915204	0.360085	0.612857
ENSMUSG00000034243	224139	Golgb1	5846.01	0.103429	0.113	-0.915305	0.360031	0.612857
ENSMUSG00000010021	286942	Kif19a	11.444	0.260287	0.284368	-0.915317	0.360025	0.612857
ENSMUSG00000061669	623174	Gm6404	23.255	0.258738	0.282723	-0.915163	0.360106	0.612857
ENSMUSG00000032468	74125	Armc8	1172.71	-0.108888	0.119076	0.914439	0.360486	0.613364
ENSMUSG00000024773	329015	Atg2a	1174.88	0.132171	0.144531	-0.914483	0.360463	0.613364
ENSMUSG00000023992	83433	Trem2	61.7763	0.23394	0.255949	-0.914012	0.360711	0.613675
ENSMUSG00000025017	83490	Pik3ap1	93.6776	0.203973	0.223221	-0.913773	0.360836	0.613748
ENSMUSG00000092118	100040608	Fancf	48.7164	-0.233753	0.255854	0.913617	0.360918	0.613817
ENSMUSG00000054662	71345	Ano9	15.9268	-0.257023	0.281442	0.913237	0.361118	0.614087
ENSMUSG00000034544	66880	Rsrc1	429.205	0.143153	0.156799	-0.91297	0.361258	0.614228
ENSMUSG00000057497	66488	Fam136a	480.402	-0.135648	0.1486	0.912843	0.361325	0.614228
ENSMUSG00000037316	67384	Bag4	284.332	-0.12558	0.137568	0.912859	0.361316	0.614228
ENSMUSG00000020948	66689	Klhl28	381.323	-0.138756	0.15203	0.912693	0.361404	0.614292
ENSMUSG00000021027	56784	Ralgapa1	4094.49	-0.126891	0.139062	0.912475	0.361519	0.614416
ENSMUSG00000061838	20917	Suclg2	507.35	-0.104965	0.115048	0.912359	0.36158	0.614449
ENSMUSG00000030101	58911	Sumf1	608.269	-0.126635	0.138829	0.912165	0.361682	0.614483
ENSMUSG00000021693	16563	Kif2a	471.8	0.165523	0.181448	-0.912231	0.361647	0.614483
ENSMUSG00000026927	68112	Sdccag3	951.456	-0.0994231	0.109031	0.911881	0.361831	0.614596
ENSMUSG00000031403	245474	Dkc1	453.155	0.11446	0.125515	-0.91193	0.361805	0.614596
ENSMUSG00000039509	234865	Nup133	653.8	0.100074	0.109761	-0.911751	0.3619	0.614642
ENSMUSG00000026207	11790	Speg	6771.06	0.13584	0.149043	-0.911413	0.362078	0.614663
ENSMUSG00000051469	59057	Zfp191	918.064	-0.127499	0.139881	0.911488	0.362038	0.614663
ENSMUSG00000000538	216810	Tom1l2	5197.69	-0.125405	0.137592	0.911427	0.36207	0.614663
ENSMUSG00000028284	26409	Map3k7	2513.5	-0.102753	0.112728	0.911512	0.362026	0.614663
ENSMUSG00000050410	106795	Tcf19	62.38	0.212365	0.233088	-0.911093	0.362247	0.614879
ENSMUSG00000033499	217980	Larp4b	3339.51	-0.0998306	0.109648	0.910466	0.362577	0.615299
ENSMUSG00000030376	110891	Slc8a2	12.3289	0.259322	0.284917	-0.910168	0.362734	0.615496
ENSMUSG00000038563	101592	Eftud1	385.603	0.120007	0.131908	-0.909775	0.362941	0.615777
ENSMUSG00000009535	67897	Rnmt	546.66	-0.131659	0.144742	0.909608	0.363029	0.615856
ENSMUSG00000022844	72599	Pdia5	199.325	0.139773	0.153705	-0.909361	0.36316	0.615862
ENSMUSG00000027244	51897	Atg13	667.016	0.142401	0.156575	-0.909472	0.363101	0.615862
ENSMUSG00000073616	66915	Myeov2	802.044	0.170481	0.187489	-0.909287	0.363198	0.615862
ENSMUSG00000042254	214425	Cilp	99.6805	-0.258521	0.284277	0.909398	0.36314	0.615862
ENSMUSG00000038077	16494	Kcna6	107.525	0.198729	0.218673	-0.908797	0.363457	0.61609
ENSMUSG00000031066	236733	Usp11	542.591	-0.110779	0.121888	0.908862	0.363423	0.61609
ENSMUSG00000020074	67500	Ccar1	1367.83	-0.138396	0.15228	0.908829	0.36344	0.61609
ENSMUSG00000047617	227622	BC029214	216.986	0.163878	0.180414	-0.908344	0.363697	0.616285
ENSMUSG00000029388	209354	Eif2b1	541.788	-0.105676	0.11639	0.907954	0.363902	0.616422
ENSMUSG00000004837	71520	Grap	195.342	0.140974	0.155256	-0.90801	0.363873	0.616422
ENSMUSG00000064090	69922	Vrk2	142.052	0.161863	0.178493	-0.906827	0.364498	0.617361
ENSMUSG00000027447	13010	Cst3	3397.23	-0.128362	0.141766	0.90545	0.365227	0.618112
ENSMUSG00000022552	106025	Sharpin	550.723	0.11605	0.128159	-0.905518	0.365191	0.618112
ENSMUSG00000042524	223697	Sun2	2907.94	0.107237	0.118436	-0.905439	0.365233	0.618112
ENSMUSG00000003500	23917	Impdh1	481.563	-0.134491	0.148487	0.905746	0.36507	0.618112
ENSMUSG00000022043	66854	Trim35	3570.29	0.103997	0.114832	-0.905649	0.365122	0.618112
ENSMUSG00000030589	233046	Rasgrp4	62.368	0.221113	0.244185	-0.905515	0.365193	0.618112
ENSMUSG00000033581	319765	Igf2bp2	98.9345	-0.198719	0.219552	0.90511	0.365407	0.618266
ENSMUSG00000009013	56455	Dynll1	362.392	-0.138895	0.153552	0.904547	0.365705	0.618559
ENSMUSG00000054716	244216	Zfp771	196.295	0.141182	0.156146	-0.904164	0.365908	0.618627
ENSMUSG00000032586	22036	Traip	13.3243	0.256352	0.283491	-0.904269	0.365853	0.618627
ENSMUSG00000020537	13495	Drg2	583.379	-0.113508	0.12554	0.904158	0.365912	0.618627
ENSMUSG00000063663	382236	Brwd3	398.163	0.129873	0.143685	-0.903871	0.366064	0.618814
ENSMUSG00000017412	12298	Cacnb4	101.434	-0.192935	0.213526	0.903564	0.366227	0.618896
ENSMUSG00000032883	74205	Acsl3	162.618	0.152221	0.168455	-0.903631	0.366191	0.618896
ENSMUSG00000006611	15216	Hfe	347.403	-0.127458	0.141064	0.903543	0.366238	0.618896
ENSMUSG00000003037	17274	Rab8a	375.224	-0.11799	0.130661	0.903024	0.366513	0.619079
ENSMUSG00000033904	101565	6330503K22Rik	226.636	0.16185	0.179221	-0.903074	0.366487	0.619079
ENSMUSG00000021338	68732	Lrrc16a	289.706	-0.132084	0.14626	0.903076	0.366486	0.619079
ENSMUSG00000018697	56321	Aatf	287.375	0.124558	0.137933	-0.903034	0.366508	0.619079
ENSMUSG00000005417	26936	Mprip	5149.92	-0.0952611	0.105514	0.902829	0.366617	0.619184
ENSMUSG00000021187	74413	Tc2n	20.9712	-0.253282	0.280712	0.902285	0.366905	0.619535
ENSMUSG00000029208	231279	Guf1	926.007	-0.113151	0.125405	0.902281	0.366908	0.619535
ENSMUSG00000020790	11736	Ankfy1	1696.48	-0.0970933	0.107644	0.901982	0.367066	0.619676
ENSMUSG00000058152	78923	Chsy3	32.6949	-0.226412	0.251021	0.901966	0.367075	0.619676
ENSMUSG00000027230	26427	Creb3l1	98.7008	-0.207916	0.230557	0.901801	0.367162	0.619754
ENSMUSG00000035949	30050	Fbxw2	1334.11	-0.103917	0.115264	0.901555	0.367293	0.619904
ENSMUSG00000038024	329877	Dennd4c	2660.82	0.12219	0.135601	-0.901103	0.367534	0.620239
ENSMUSG00000022962	14450	Gart	923.537	0.111636	0.123904	-0.900991	0.367593	0.620269
ENSMUSG00000030495	53896	Slc7a10	15.0185	-0.256642	0.284875	0.900893	0.367645	0.620286
ENSMUSG00000038374	60365	Rbm8a	350.581	-0.12118	0.134535	0.900732	0.367731	0.62036
ENSMUSG00000029442	269701	Wdr66	51.6519	-0.205757	0.228535	0.90033	0.367944	0.620529
ENSMUSG00000069727	434179	Gm5595	108.629	0.181899	0.202041	-0.900308	0.367956	0.620529
ENSMUSG00000057982	235047	Zfp809	393.245	-0.142422	0.158265	0.899892	0.368178	0.620685
ENSMUSG00000038784	53621	Cnot4	766.965	0.137415	0.152714	-0.899821	0.368216	0.620685
ENSMUSG00000033487	319448	Fndc3a	1194.54	-0.105006	0.116678	0.899968	0.368137	0.620685
ENSMUSG00000001983	70207	Taco1	703.081	0.111184	0.123586	-0.899654	0.368305	0.620707
ENSMUSG00000030330	28019	Ing4	687.761	0.105858	0.117689	-0.899476	0.368399	0.620713
ENSMUSG00000022664	74102	Slc35a5	254.176	-0.139835	0.155452	0.899536	0.368367	0.620713
ENSMUSG00000034175	279766	Rhbdd3	318.458	0.146423	0.162868	-0.899029	0.368637	0.620972
ENSMUSG00000043372	71059	Hexim2	46.4943	0.207875	0.231209	-0.899075	0.368613	0.620972
ENSMUSG00000038406	233208	Scaf1	971.606	0.121024	0.134646	-0.89883	0.368743	0.621081
ENSMUSG00000033444	74392	Specc1l	2756.43	0.0835343	0.0929615	-0.898591	0.368871	0.621225
ENSMUSG00000002833	15193	Hdgfrp2	886.427	-0.115255	0.128286	0.89842	0.368962	0.621308
ENSMUSG00000037649	14998	H2-DMa	32.2963	-0.227259	0.252988	0.898301	0.369025	0.621322
ENSMUSG00000036381	140795	P2ry14	58.9842	0.206603	0.230097	-0.897894	0.369242	0.621569
ENSMUSG00000062647	27176	Rpl7a	429.146	-0.13017	0.145027	0.89756	0.36942	0.621643
ENSMUSG00000066452	27176	Gm8226	429.146	-0.13017	0.145027	0.89756	0.36942	0.621643
ENSMUSG00000023883	72057	Phf10	715.243	-0.107337	0.119581	0.897611	0.369393	0.621643
ENSMUSG00000021764	17993	Ndufs4	3921.27	-0.133452	0.148667	0.897654	0.36937	0.621643
ENSMUSG00000024097	225027	Srsf7	1088.69	-0.129167	0.143968	0.89719	0.369618	0.621844
ENSMUSG00000040383	11834	Aqr	1003.38	0.104736	0.116751	-0.897089	0.369672	0.621844
ENSMUSG00000022016	219181	Akap11	3325.31	-0.128944	0.143744	0.897038	0.369699	0.621844
ENSMUSG00000031652	80750	N4bp1	918.069	0.108998	0.121553	-0.896714	0.369871	0.622064
ENSMUSG00000038295	213948	Atg9b	47.2893	0.206907	0.230783	-0.896541	0.369964	0.622149
ENSMUSG00000030008	73327	1700040I03Rik	143.061	0.168339	0.187825	-0.896257	0.370115	0.622333
ENSMUSG00000026781	74159	Acbd5	848.497	-0.114472	0.127745	0.896097	0.370201	0.622407
ENSMUSG00000026342	74150	Slc35f5	1514.81	-0.112688	0.12578	0.895909	0.370301	0.622505
ENSMUSG00000038886	140481	Man2a2	5577.1	0.089528	0.0999521	-0.895709	0.370408	0.622614
ENSMUSG00000029547	68510	Ints1	1705.79	0.123249	0.13762	-0.895572	0.370481	0.622667
ENSMUSG00000029397	68098	Rchy1	600.388	-0.10703	0.119535	0.895387	0.37058	0.622762
ENSMUSG00000061589	208266	Dot1l	482.043	0.125464	0.140146	-0.895241	0.370658	0.622824
ENSMUSG00000031398	18846	Plxna3	122.2	0.211032	0.235763	-0.895101	0.370733	0.622879
ENSMUSG00000028737	212647	Aldh4a1	1649.5	0.117532	0.131325	-0.894973	0.370802	0.622923
ENSMUSG00000026277	59041	Stk25	1980.57	-0.092816	0.103752	0.894598	0.371002	0.623082
ENSMUSG00000057766	225187	Ankrd29	156.877	-0.166187	0.185775	0.894561	0.371022	0.623082
ENSMUSG00000041881	66416	Ndufa7	2682.48	0.151499	0.169328	-0.89471	0.370942	0.623082
ENSMUSG00000039242	97884	B3galnt2	911.617	0.0905828	0.101294	-0.894256	0.371185	0.623285
ENSMUSG00000037106	631797	Fer1l6	25.9351	-0.241787	0.270428	0.894091	0.371273	0.623344
ENSMUSG00000021713	238831	Ppwd1	291.964	-0.1312	0.14675	0.894033	0.371304	0.623344
ENSMUSG00000026388	73103	3110009E18Rik	34.9835	-0.235058	0.263021	0.893687	0.371489	0.623521
ENSMUSG00000025504	98845	Eps8l2	82.2139	0.199297	0.223008	-0.893679	0.371493	0.623521
ENSMUSG00000053647	76854	Gpr30	38.4265	0.216214	0.242015	-0.893393	0.371647	0.623693
ENSMUSG00000027318	110751	Adam33	173.903	0.178277	0.199865	-0.891983	0.372402	0.624623
ENSMUSG00000003955	70186	Fam162a	1084.24	-0.144352	0.161863	0.891815	0.372492	0.624703
ENSMUSG00000027651	70470	Rprd1b	982.586	0.0948897	0.106435	-0.891523	0.372649	0.624895
ENSMUSG00000042729	107071	Wdr74	292.46	-0.132123	0.148295	0.890946	0.372958	0.625343
ENSMUSG00000019774	108853	Mtrf1l	213.296	0.136324	0.153034	-0.890807	0.373033	0.625398
ENSMUSG00000056069	223433	Fam105a	64.6833	-0.194083	0.217959	0.890455	0.373222	0.625632
ENSMUSG00000052928	269037	Ctif	246.604	0.146559	0.164637	-0.890195	0.373361	0.625737
ENSMUSG00000029535	69076	Triap1	246.249	-0.13558	0.152332	0.89003	0.37345	0.625815
ENSMUSG00000030666	116903	Calcb	37.7432	-0.240129	0.269845	0.889879	0.373531	0.62588
ENSMUSG00000050079	67610	Rspry1	576.779	-0.119573	0.134439	0.889426	0.373774	0.626218
ENSMUSG00000064225	75552	Paqr9	1155.09	-0.10962	0.123296	0.889079	0.373961	0.626459
ENSMUSG00000020978	69554	Klhdc2	2201.94	-0.0924429	0.103998	0.888888	0.374063	0.62649
ENSMUSG00000063317	76179	Usp31	1012.92	-0.113133	0.127302	0.8887	0.374165	0.626589
ENSMUSG00000027601	67472	Mtfr1	1060.78	-0.0997155	0.11226	0.888254	0.374404	0.626919
ENSMUSG00000035666	269252	Gtf3c4	996.795	-0.107918	0.12154	0.887915	0.374586	0.627154
ENSMUSG00000028483	77634	Snapc3	361.259	0.123418	0.139022	-0.887759	0.37467	0.627223
ENSMUSG00000030469	210105	Zfp719	370.572	-0.146554	0.165127	0.887523	0.374797	0.627236
ENSMUSG00000020265	20610	Sumo3	1376.91	0.0942186	0.10618	-0.887347	0.374892	0.627312
ENSMUSG00000020889	217166	Nr1d1	1147.7	0.162571	0.183339	-0.886723	0.375228	0.627732
ENSMUSG00000027510	56190	Rbm38	1312.18	-0.140768	0.158738	0.886794	0.37519	0.627732
ENSMUSG00000026688	66447	Mgst3	2791.63	0.120004	0.135373	-0.886468	0.375365	0.627878
ENSMUSG00000024188	66978	Luc7l	882.569	-0.112613	0.127044	0.886405	0.375399	0.627878
ENSMUSG00000020462	216618	Ccdc104	404.689	0.126503	0.142756	-0.886147	0.375538	0.627968
ENSMUSG00000024069	210148	Slc30a6	235.228	-0.139354	0.157258	0.886151	0.375536	0.627968
ENSMUSG00000025384	71885	2310003H01Rik	379.73	0.141326	0.159504	-0.886033	0.3756	0.628
ENSMUSG00000002799	16450	Jag2	674.041	0.160127	0.180741	-0.885949	0.375645	0.628006
ENSMUSG00000029174	57915	Tbc1d1	5835.8	-0.0982184	0.110893	0.885708	0.375775	0.628009
ENSMUSG00000049305	72454	Ccdc71	437.395	-0.11271	0.127245	0.885772	0.37574	0.628009
ENSMUSG00000020224	100043002	Llph	15.2991	0.250305	0.282576	-0.885798	0.375726	0.628009
ENSMUSG00000021356	16364	Irf4	68.388	-0.192622	0.217497	0.885631	0.375816	0.628009
ENSMUSG00000021621	69085	Zcchc9	308.346	-0.137413	0.155187	0.885465	0.375906	0.628089
ENSMUSG00000023994	18044	Nfya	465.901	0.141915	0.160304	-0.885285	0.376003	0.62818
ENSMUSG00000027338	26434	Prnd	21.2294	-0.243804	0.275483	0.885007	0.376153	0.62836
ENSMUSG00000051355	17846	Commd1	1058.42	-0.144087	0.162843	0.884822	0.376253	0.628385
ENSMUSG00000028964	57320	Park7	1702.08	0.123927	0.140056	-0.884843	0.376241	0.628385
ENSMUSG00000002279	76483	Lmf1	414.703	0.111223	0.125737	-0.884568	0.376389	0.628402
ENSMUSG00000043648	194908	Pld6	12.7885	0.251336	0.284129	-0.884586	0.37638	0.628402
ENSMUSG00000040424	233020	Hipk4	16.3316	0.247296	0.279562	-0.884585	0.37638	0.628402
ENSMUSG00000079437	67706	Tmem179b	215.674	-0.131507	0.148685	0.884467	0.376444	0.628422
ENSMUSG00000003808	66590	Farsa	463.509	-0.114896	0.129955	0.884121	0.376631	0.628523
ENSMUSG00000026770	16184	Il2ra	27.4518	0.228045	0.257919	-0.884173	0.376603	0.628523
ENSMUSG00000057963	217837	Itpk1	263.339	0.137647	0.155784	-0.883576	0.376925	0.628872
ENSMUSG00000050965	18750	Prkca	958.675	-0.12321	0.139436	0.88363	0.376896	0.628872
ENSMUSG00000040688	213773	Tbl3	490.76	-0.131053	0.148356	0.883366	0.377039	0.62892
ENSMUSG00000032601	19087	Prkar2a	2326.2	0.100971	0.1143	-0.883384	0.377029	0.62892
ENSMUSG00000017548	52615	Suz12	1309.09	-0.139696	0.158253	0.88274	0.377377	0.629343
ENSMUSG00000039568	207740	Fam100a	176.074	0.179353	0.203202	-0.882636	0.377433	0.629364
ENSMUSG00000057021	671650	CAAA01154301.1.16186.1	87.272	-0.18387	0.208446	0.882096	0.377725	0.629711
ENSMUSG00000002227	17454	Mov10	134.455	0.170888	0.193866	-0.881473	0.378062	0.630003
ENSMUSG00000022354	66218	Ndufb9	10143.2	0.14321	0.162469	-0.881459	0.378069	0.630003
ENSMUSG00000039062	16790	Anpep	447.713	-0.125266	0.142141	0.881277	0.378168	0.630025
ENSMUSG00000021000	217615	Ctage5	1436.8	0.116566	0.132268	-0.881293	0.378159	0.630025
ENSMUSG00000030677	110033	Kif22	24.2314	0.235312	0.267126	-0.880903	0.378371	0.630292
ENSMUSG00000027198	14043	Ext2	1415.38	-0.0949723	0.107841	0.880667	0.378498	0.630434
ENSMUSG00000017843	26931	Ppp2r5c	3835.09	-0.080094	0.0910123	0.880035	0.378841	0.630437
ENSMUSG00000026851	227707	BC005624	241.495	-0.123633	0.140591	0.879381	0.379195	0.630437
ENSMUSG00000045538	71986	Ddx28	246.943	0.144688	0.164565	-0.879218	0.379283	0.630437
ENSMUSG00000019066	19340	Rab3d	345.019	0.134517	0.152914	-0.87969	0.379027	0.630437
ENSMUSG00000038023	21871	Atp6v0a2	1282.87	-0.100417	0.114185	0.879424	0.379171	0.630437
ENSMUSG00000038685	269400	Rtel1	333.171	0.123505	0.140389	-0.87973	0.379006	0.630437
ENSMUSG00000040782	26374	Rfwd2	515.503	-0.119386	0.135727	0.879607	0.379072	0.630437
ENSMUSG00000028882	100336	Ppp1r8	495.421	-0.104788	0.119107	0.879774	0.378982	0.630437
ENSMUSG00000028860	269589	Sytl1	43.8132	-0.236329	0.268457	0.880323	0.378685	0.630437
ENSMUSG00000048503	235300	Tmem136	230.456	-0.132798	0.150924	0.879902	0.378912	0.630437
ENSMUSG00000067144	108114	Slc22a7	428.269	-0.125565	0.142678	0.880064	0.378825	0.630437
ENSMUSG00000033392	76499	Clasp2	4293.19	0.10055	0.114348	-0.87933	0.379222	0.630437
ENSMUSG00000024939	17826	Fam89b	379.757	-0.133779	0.152099	0.879553	0.379101	0.630437
ENSMUSG00000032388	27965	Spg21	395.969	-0.107679	0.122386	0.879831	0.378951	0.630437
ENSMUSG00000021242	67963	Npc2	1899.11	-0.100601	0.114263	0.880434	0.378624	0.630437
ENSMUSG00000015467	81701	Egfl8	19.444	-0.246582	0.28003	0.880554	0.378559	0.630437
ENSMUSG00000033852	433466	Pla2g4b	153.749	0.14564	0.165602	-0.879458	0.379153	0.630437
ENSMUSG00000027952	68603	Pmvk	434.469	0.12558	0.142838	-0.879175	0.379306	0.630437
ENSMUSG00000015093	69454	Clic3	62.2201	0.209604	0.238454	-0.879014	0.379394	0.63046
ENSMUSG00000025724	56529	Sec11a	545.956	-0.120315	0.136891	0.878915	0.379448	0.63046
ENSMUSG00000005469	18747	Prkaca	2690.15	0.0909482	0.103505	-0.878679	0.379575	0.630602
ENSMUSG00000026875	22029	Traf1	41.3731	-0.221275	0.251883	0.878485	0.379681	0.630706
ENSMUSG00000042349	56489	Ikbke	99.2618	0.189528	0.215801	-0.878254	0.379806	0.630774
ENSMUSG00000026248	69163	Mrpl44	842.822	-0.107612	0.122576	0.87792	0.379987	0.630978
ENSMUSG00000038866	227449	Zcchc2	587.674	0.110648	0.126041	-0.87787	0.380014	0.630978
ENSMUSG00000037935	57376	Smarce1	274.602	-0.137226	0.156421	0.877283	0.380333	0.631366
ENSMUSG00000048495	68736	1110034B05Rik	100.704	-0.181258	0.206601	0.877334	0.380305	0.631366
ENSMUSG00000090659	72958	Zfp493	54.6415	0.217793	0.248312	-0.877094	0.380435	0.631466
ENSMUSG00000000823	269401	Znf512b	762.877	-0.10184	0.116161	0.876709	0.380645	0.631743
ENSMUSG00000043110	320974	Lrrn4	820.312	-0.137185	0.156506	0.876546	0.380733	0.631749
ENSMUSG00000028779	67898	Pef1	581.029	0.115009	0.131222	-0.876445	0.380788	0.631769
ENSMUSG00000038388	56524	Mpp6	1787.14	-0.101846	0.11622	0.876319	0.380857	0.631812
ENSMUSG00000073016	331487	Uprt	129.74	0.152764	0.174352	-0.876182	0.380931	0.631865
ENSMUSG00000039994	21853	Timeless	143.723	0.168331	0.192148	-0.876046	0.381005	0.631917
ENSMUSG00000041429	18207	Nthl1	46.8729	-0.210679	0.240629	0.875533	0.381284	0.632238
ENSMUSG00000014747	75305	Ankrd53	11.7615	0.248645	0.28398	-0.875572	0.381263	0.632238
ENSMUSG00000047619	71829	Ddi1	18.5117	0.244945	0.27993	-0.875022	0.381562	0.632629
ENSMUSG00000045106	211936	Ccdc73	46.2597	0.209308	0.239279	-0.874747	0.381712	0.632806
ENSMUSG00000039356	227715	Exosc2	192.112	0.146501	0.167497	-0.874649	0.381765	0.632824
ENSMUSG00000006731	14421	B4galnt1	148.859	0.165679	0.189444	-0.874552	0.381818	0.632841
ENSMUSG00000024145	18701	Pigf	47.2395	-0.199678	0.22842	0.87417	0.382026	0.633115
ENSMUSG00000008333	20639	Snrpb2	372.736	-0.13237	0.151456	0.873984	0.382127	0.633212
ENSMUSG00000020121	117600	Srgap1	86.1509	-0.171057	0.195757	0.873819	0.382217	0.633291
ENSMUSG00000050708	14325	Ftl1	822.129	-0.136958	0.156781	0.873562	0.382357	0.633311
ENSMUSG00000016763	64706	Scube1	30.732	-0.239816	0.274518	0.873589	0.382342	0.633311
ENSMUSG00000062382	14325	Gm10116	822.129	-0.136958	0.156781	0.873562	0.382357	0.633311
ENSMUSG00000044533	16898	Rps2	21.3562	-0.236509	0.270716	0.873642	0.382314	0.633311
ENSMUSG00000025423	17344	Pias2	976.783	-0.11293	0.129332	0.873178	0.382566	0.633516
ENSMUSG00000029102	54426	Hgfac	14.7133	0.248691	0.284844	-0.87308	0.382619	0.633533
ENSMUSG00000068220	16852	Lgals1	2754.2	-0.16045	0.183874	0.872607	0.382877	0.63379
ENSMUSG00000038467	75608	Chmp4b	2247.88	-0.0873972	0.100162	0.872561	0.382902	0.63379
ENSMUSG00000034361	234577	Cpne2	90.7388	-0.174149	0.199552	0.872699	0.382827	0.63379
ENSMUSG00000035234	70681	Fam175a	319.23	0.145996	0.167389	-0.872195	0.383102	0.63405
ENSMUSG00000025140	209027	Pycr1	30.7109	0.224117	0.257159	-0.871513	0.383474	0.634525
ENSMUSG00000026663	226641	Atf6	5964.8	0.103856	0.119163	-0.871551	0.383453	0.634525
ENSMUSG00000021188	109181	Trip11	3597.33	-0.123535	0.141813	0.871114	0.383692	0.634593
ENSMUSG00000067455	320332	Hist1h4j	345.84	0.154641	0.177567	-0.870889	0.383815	0.634593
ENSMUSG00000064288	320332	Hist1h4k	345.84	0.154641	0.177567	-0.870889	0.383815	0.634593
ENSMUSG00000069306	320332	Hist1h4m	345.84	0.154641	0.177567	-0.870889	0.383815	0.634593
ENSMUSG00000069305	320332	Hist1h4n	345.84	0.154641	0.177567	-0.870889	0.383815	0.634593
ENSMUSG00000028467	230101	Gba2	717.843	0.108063	0.124077	-0.870938	0.383788	0.634593
ENSMUSG00000060639	320332	Hist1h4i	345.84	0.154641	0.177567	-0.870889	0.383815	0.634593
ENSMUSG00000068851	320332	Hist4h4	345.84	0.154641	0.177567	-0.870889	0.383815	0.634593
ENSMUSG00000036879	102093	Phkb	2271.11	-0.0986127	0.113216	0.871017	0.383745	0.634593
ENSMUSG00000024966	20867	Stip1	2309.43	-0.108817	0.124937	0.870975	0.383768	0.634593
ENSMUSG00000040740	384071	Slc25a34	909.985	-0.229884	0.26388	0.87117	0.383661	0.634593
ENSMUSG00000091405	320332	Hist2h4	345.84	0.154641	0.177567	-0.870889	0.383815	0.634593
ENSMUSG00000060981	320332	Hist1h4h	345.84	0.154641	0.177567	-0.870889	0.383815	0.634593
ENSMUSG00000069274	320332	Hist1h4f	345.84	0.154641	0.177567	-0.870889	0.383815	0.634593
ENSMUSG00000061482	320332	Hist1h4d	345.84	0.154641	0.177567	-0.870889	0.383815	0.634593
ENSMUSG00000060678	320332	Hist1h4c	345.84	0.154641	0.177567	-0.870889	0.383815	0.634593
ENSMUSG00000069266	320332	Hist1h4b	345.84	0.154641	0.177567	-0.870889	0.383815	0.634593
ENSMUSG00000060093	320332	Hist1h4a	345.84	0.154641	0.177567	-0.870889	0.383815	0.634593
ENSMUSG00000026971	16420	Itgb6	563.13	-0.157879	0.18138	0.870432	0.384064	0.634935
ENSMUSG00000021028	217588	Mbip	198.863	-0.151866	0.174497	0.870304	0.384134	0.63498
ENSMUSG00000003269	19158	Cyth2	695.285	-0.102181	0.117431	0.870135	0.384227	0.635062
ENSMUSG00000044715	66787	4933433P14Rik	279.614	-0.123535	0.142001	0.869955	0.384325	0.635154
ENSMUSG00000020000	59012	Moxd1	27.2518	-0.226321	0.260204	0.869785	0.384418	0.635237
ENSMUSG00000043991	19290	Pura	483.665	0.119238	0.137106	-0.869674	0.384479	0.635266
ENSMUSG00000001663	14871	Gstt1	896.713	0.138294	0.15911	-0.869174	0.384752	0.635635
ENSMUSG00000002825	60507	Qtrt1	100.734	-0.176909	0.203575	0.869012	0.384841	0.635652
ENSMUSG00000029544	29867	Cabp1	10.4938	0.245328	0.282496	-0.86843	0.385159	0.636107
ENSMUSG00000045576	229681	St7l	649.945	0.122855	0.141568	-0.867817	0.385494	0.636308
ENSMUSG00000005813	75624	Metap1	1097.05	-0.0882848	0.10173	0.867833	0.385486	0.636308
ENSMUSG00000026273	69821	Mterfd2	513.458	0.116449	0.13418	-0.86786	0.385471	0.636308
ENSMUSG00000039646	246154	Vasn	895.533	-0.115479	0.133061	0.86786	0.385471	0.636308
ENSMUSG00000002957	11772	Ap2a2	3086.75	-0.0820949	0.0945729	0.86806	0.385362	0.636308
ENSMUSG00000031879	68523	Fam96b	466.393	0.1315	0.151557	-0.867658	0.385581	0.63631
ENSMUSG00000062169	98417	Cnih4	875.247	0.11621	0.133936	-0.867659	0.385581	0.63631
ENSMUSG00000034974	13144	Dapk3	379.683	0.135353	0.15608	-0.867207	0.385828	0.636647
ENSMUSG00000038807	380711	Rap1gap2	3030.89	0.104915	0.121053	-0.866691	0.386111	0.636917
ENSMUSG00000005043	27029	Sgsh	304.283	0.132109	0.152432	-0.866674	0.386121	0.636917
ENSMUSG00000050071	19716	Bex1	16.3087	0.246479	0.284461	-0.866477	0.386229	0.637024
ENSMUSG00000026027	227154	Stradb	549.571	-0.110343	0.127396	0.86614	0.386414	0.637258
ENSMUSG00000061099	14447	Gapdhs	24.9637	0.228358	0.263721	-0.86591	0.38654	0.637325
ENSMUSG00000002831	57435	Plin4	12663.6	-0.152835	0.176613	0.865365	0.386839	0.637605
ENSMUSG00000030844	67865	Rgs10	179.75	-0.169069	0.195362	0.865414	0.386812	0.637605
ENSMUSG00000016262	214791	Sertad4	544.215	0.144318	0.166769	-0.865376	0.386833	0.637605
ENSMUSG00000047454	268566	Gphn	988.366	0.0911887	0.105406	-0.865121	0.386972	0.637755
ENSMUSG00000022843	12724	Clcn2	141.249	0.14246	0.164742	-0.864744	0.387179	0.637884
ENSMUSG00000030145	72720	Zfp248	133.74	0.179099	0.207084	-0.864863	0.387114	0.637884
ENSMUSG00000037933	76895	Bicd2	3841.94	-0.10037	0.116061	0.864801	0.387148	0.637884
ENSMUSG00000040463	18432	Mybbp1a	1451.15	-0.0978426	0.113174	0.864534	0.387294	0.638003
ENSMUSG00000036046	223739	5031439G07Rik	1289.36	0.128529	0.14871	-0.864293	0.387427	0.638079
ENSMUSG00000037001	22698	Zfp39	301.564	-0.125998	0.145772	0.864352	0.387394	0.638079
ENSMUSG00000051323	279653	Pcdh19	414.203	0.168311	0.194786	-0.864081	0.387544	0.638201
ENSMUSG00000078485	231002	Plekhn1	93.6348	0.170564	0.197412	-0.864	0.387588	0.638203
ENSMUSG00000034297	327987	Med13	3716.81	-0.131909	0.152694	0.863878	0.387655	0.638243
ENSMUSG00000037824	52588	Tspan14	367.673	-0.13026	0.150817	0.863693	0.387756	0.638339
ENSMUSG00000029810	65963	Tmem176b	1237.61	-0.113832	0.131841	0.863408	0.387913	0.638456
ENSMUSG00000056978	66438	Hamp2	12.2598	-0.245393	0.284211	0.863418	0.387908	0.638456
ENSMUSG00000025268	80884	Maged2	1466	0.123405	0.142952	-0.863263	0.387993	0.638494
ENSMUSG00000054455	56491	Vapb	2339.34	0.0860784	0.099719	-0.86321	0.388022	0.638494
ENSMUSG00000031749	20444	St3gal2	773.307	-0.106802	0.123771	0.862896	0.388194	0.638663
ENSMUSG00000063457	20054	Rps15	2028.69	0.147022	0.170419	-0.862712	0.388296	0.638663
ENSMUSG00000031024	76954	St5	638.518	0.11612	0.134612	-0.862632	0.38834	0.638663
ENSMUSG00000035236	320271	Scai	530.038	0.150003	0.173889	-0.862634	0.388339	0.638663
ENSMUSG00000067279	53412	Ppp1r3c	5784.56	0.135191	0.15677	-0.86235	0.388495	0.638738
ENSMUSG00000031691	212999	Tnpo2	1086.38	0.0927742	0.107587	-0.862314	0.388515	0.638738
ENSMUSG00000023495	59092	Pcbp4	891.034	-0.141405	0.163976	0.862353	0.388493	0.638738
ENSMUSG00000026344	72585	Lypd1	15.2035	-0.243931	0.28295	0.8621	0.388632	0.638861
ENSMUSG00000033009	270086	Ogfod1	1208.07	0.0906858	0.105213	-0.861928	0.388727	0.638946
ENSMUSG00000058748	233987	Zfp958	307.164	-0.154278	0.179029	0.861747	0.388827	0.639039
ENSMUSG00000029781	27055	Fkbp9	4392.3	-0.0944366	0.10961	0.861565	0.388927	0.639133
ENSMUSG00000053317	66212	Sec61b	86.2662	-0.182629	0.212101	0.861047	0.389212	0.639451
ENSMUSG00000056124	56386	B4galt6	822.012	-0.138275	0.160598	0.861001	0.389238	0.639451
ENSMUSG00000028573	75578	Fggy	108.032	0.170741	0.19831	-0.860979	0.389249	0.639451
ENSMUSG00000039063	67856	Echdc3	489.334	-0.100908	0.117234	0.860744	0.389379	0.639593
ENSMUSG00000051934	72572	Spats2	238.948	-0.136911	0.159125	0.8604	0.389569	0.639833
ENSMUSG00000056698	232089	Elmod3	269.325	-0.134938	0.156851	0.860296	0.389626	0.639856
ENSMUSG00000017288	68299	Vps53	673.259	0.0956667	0.111216	-0.860192	0.389683	0.63988
ENSMUSG00000041729	235431	Coro2b	105.068	0.168175	0.195581	-0.859873	0.389859	0.640098
ENSMUSG00000037029	26465	Zfp146	942.204	-0.109794	0.127704	0.85976	0.389921	0.64013
ENSMUSG00000020903	55943	Stx8	440.033	0.115823	0.134741	-0.859597	0.390011	0.640136
ENSMUSG00000073684	67513	2610002J02Rik	265.276	0.136145	0.158369	-0.85967	0.389971	0.640136
ENSMUSG00000041702	238386	Btbd7	1326.27	-0.100271	0.116752	0.858832	0.390433	0.640687
ENSMUSG00000030255	16651	Sspn	8311.62	-0.103356	0.120343	0.858839	0.390429	0.640687
ENSMUSG00000020621	105014	Rdh14	1094.53	0.0932748	0.108617	-0.858751	0.390478	0.640689
ENSMUSG00000036990	73945	Otud4	3234.97	-0.106275	0.123838	0.858177	0.390795	0.641138
ENSMUSG00000034586	217310	C630004H02Rik	179.4	-0.146994	0.171307	0.85807	0.390854	0.641165
ENSMUSG00000055436	69207	Srsf11	1005.43	-0.109481	0.127661	0.85759	0.391119	0.641528
ENSMUSG00000038215	382010	BC088983	189.081	0.134306	0.156654	-0.857341	0.391256	0.641683
ENSMUSG00000042684	74091	Npl	141.079	-0.1538	0.179441	0.857109	0.391385	0.641752
ENSMUSG00000029136	71336	Rbks	46.2588	0.214718	0.250821	-0.856061	0.391964	0.642392
ENSMUSG00000028140	78523	Mrpl9	789.261	0.113979	0.133126	-0.856175	0.391901	0.642392
ENSMUSG00000025494	24058	Sigirr	104.489	-0.164475	0.192176	0.855855	0.392078	0.642392
ENSMUSG00000039738	52864	Slx4	288.722	0.121064	0.141439	-0.855947	0.392027	0.642392
ENSMUSG00000001418	56700	0610031J06Rik	679.334	-0.0964992	0.112735	0.855982	0.392008	0.642392
ENSMUSG00000027422	81910	Rrbp1	5111.86	-0.0818242	0.0955965	0.855933	0.392035	0.642392
ENSMUSG00000031438	66889	Rnf128	1866.48	-0.122124	0.142783	0.855309	0.39238	0.642816
ENSMUSG00000043004	14702	Gng2	2070.26	-0.122407	0.143144	0.855136	0.392476	0.642902
ENSMUSG00000074500	72230	Zfp558	32.4302	0.222004	0.259708	-0.854821	0.39265	0.643064
ENSMUSG00000028729	69072	Ebna1bp2	689.56	-0.107934	0.126268	0.854801	0.392662	0.643064
ENSMUSG00000026788	71834	Zbtb43	612.615	0.100708	0.117883	-0.854307	0.392935	0.643441
ENSMUSG00000014601	229707	Fam40a	717.56	-0.101653	0.119032	0.853999	0.393105	0.643445
ENSMUSG00000023921	17850	Mut	4450.27	-0.0884224	0.103535	0.854033	0.393087	0.643445
ENSMUSG00000022536	74022	Glyr1	1884.32	-0.0789585	0.0924669	0.853911	0.393155	0.643445
ENSMUSG00000038286	68021	Bphl	402.486	0.118732	0.139047	-0.8539	0.39316	0.643445
ENSMUSG00000061758	67861	Akr1b10	704.186	-0.0974887	0.114264	0.853187	0.393556	0.643845
ENSMUSG00000028914	12371	Casp9	347.839	0.116961	0.137118	-0.852993	0.393663	0.643924
ENSMUSG00000037373	13016	Ctbp1	3123.31	-0.102011	0.119627	0.852737	0.393805	0.644052
ENSMUSG00000026596	11352	Abl2	1502.53	-0.118385	0.138836	0.852695	0.393828	0.644052
ENSMUSG00000033096	71881	2310001A20Rik	752.638	-0.107114	0.125692	0.852196	0.394105	0.644079
ENSMUSG00000032578	12700	Cish	452.72	-0.242802	0.284813	0.852496	0.393939	0.644079
ENSMUSG00000015597	57908	Zfp318	1031.88	0.116662	0.136868	-0.852367	0.39401	0.644079
ENSMUSG00000039620	319582	6430573F11Rik	21.7454	0.232597	0.272934	-0.852207	0.394099	0.644079
ENSMUSG00000022159	76338	Rab2b	226.932	-0.131882	0.154747	0.852247	0.394077	0.644079
ENSMUSG00000067276	12338	Capn6	70.8319	-0.18588	0.218174	0.85198	0.394225	0.644134
ENSMUSG00000035297	26891	Cops4	2342.45	-0.087911	0.10318	0.85202	0.394203	0.644134
ENSMUSG00000063543	20826	Gm5616	63.1232	-0.193109	0.226759	0.851603	0.394434	0.644405
ENSMUSG00000063480	20826	Nhp2l1	63.1232	-0.193109	0.226759	0.851603	0.394434	0.644405
ENSMUSG00000042197	98403	Zfp451	481.973	-0.126627	0.148747	0.851292	0.394607	0.644548
ENSMUSG00000020105	320398	Lrig3	121.181	-0.158036	0.185661	0.851209	0.394653	0.644548
ENSMUSG00000021448	20418	Shc3	14.0459	-0.241547	0.283794	0.851133	0.394695	0.644548
ENSMUSG00000001211	28169	Agpat3	3049.67	-0.110274	0.129621	0.850745	0.394911	0.64479
ENSMUSG00000063785	72554	Utp14a	473.165	-0.159901	0.188008	0.850504	0.395045	0.644906
ENSMUSG00000078933	100504500	Ipo11	47.5279	-0.228385	0.26862	0.850215	0.395206	0.645096
ENSMUSG00000020541	71943	Tom1l1	505.584	0.104082	0.122484	-0.849763	0.395457	0.645294
ENSMUSG00000043740	320148	B430306N03Rik	32.7033	0.229025	0.269505	-0.849797	0.395438	0.645294
ENSMUSG00000071715	17972	Ncf4	40.3463	-0.205087	0.241446	0.849411	0.395653	0.645543
ENSMUSG00000047242	407786	Taf9b	475.02	-0.121615	0.143225	0.849123	0.395813	0.645734
ENSMUSG00000022992	69612	2310037I24Rik	176.829	0.142584	0.167958	-0.848927	0.395922	0.645841
ENSMUSG00000021709	59079	Erbb2ip	5111.8	-0.117515	0.138461	0.848724	0.396035	0.645883
ENSMUSG00000006705	18771	Pknox1	434.374	-0.12006	0.141568	0.848074	0.396397	0.646048
ENSMUSG00000034035	622665	Ccdc17	41.6056	-0.201731	0.237892	0.847993	0.396442	0.646048
ENSMUSG00000026260	67273	Ndufa10	8422.53	-0.082176	0.096859	0.848408	0.396211	0.646048
ENSMUSG00000000295	69692	Hddc2	80.8227	-0.21522	0.253769	0.848094	0.396386	0.646048
ENSMUSG00000036036	22715	Zfp57	124.063	-0.193875	0.22862	0.848025	0.396424	0.646048
ENSMUSG00000020736	50773	Nt5c	182.96	0.166374	0.196216	-0.847917	0.396484	0.646048
ENSMUSG00000024240	13831	Epc1	936.522	0.107038	0.126253	-0.847807	0.396545	0.646077
ENSMUSG00000054717	97165	Hmgb2	24.416	-0.229434	0.270735	0.847448	0.396745	0.64619
ENSMUSG00000032028	78252	Fam55b	38.7574	0.2138	0.252267	-0.847516	0.396708	0.64619
ENSMUSG00000024869	66387	Nudt8	1155.77	0.117948	0.139174	-0.847487	0.396724	0.64619
ENSMUSG00000029217	21682	Tec	502.004	0.12868	0.151868	-0.847313	0.396821	0.646242
ENSMUSG00000032010	53376	Usp2	2356.03	0.105616	0.124679	-0.847099	0.39694	0.646366
ENSMUSG00000020189	237542	Osbpl8	4271.93	-0.123488	0.145835	0.84676	0.397129	0.646602
ENSMUSG00000039168	223453	Dap	801.699	0.0977994	0.11551	-0.846675	0.397176	0.646608
ENSMUSG00000025464	212503	Paox	13.9109	-0.239767	0.283274	0.846414	0.397322	0.646633
ENSMUSG00000031158	21855	Timm17b	457.413	0.139406	0.164764	-0.846091	0.397502	0.646855
ENSMUSG00000025006	20411	Sorbs1	14644.3	0.133854	0.158325	-0.845439	0.397866	0.646902
ENSMUSG00000022300	223499	Dcaf13	424.295	0.106152	0.125546	-0.845523	0.397819	0.646902
ENSMUSG00000033439	229780	Ccdc76	81.7611	-0.174177	0.206061	0.845266	0.397962	0.646902
ENSMUSG00000045316	68636	Fahd1	774.889	-0.101024	0.119431	0.845873	0.397624	0.646902
ENSMUSG00000020390	22210	Ube2b	4736.99	-0.0988752	0.116914	0.845712	0.397713	0.646902
ENSMUSG00000036395	244757	Glb1l2	46.7366	0.229427	0.271392	-0.845372	0.397903	0.646902
ENSMUSG00000020100	71279	Slc29a3	156.839	0.1644	0.194475	-0.845355	0.397913	0.646902
ENSMUSG00000051306	76800	Usp42	312.233	-0.141414	0.167303	0.845259	0.397966	0.646902
ENSMUSG00000079109	18861	Pms2	228.139	0.143174	0.169366	-0.845356	0.397912	0.646902
ENSMUSG00000024397	11629	Aif1	56.293	-0.212663	0.251638	0.845116	0.398046	0.646961
ENSMUSG00000030683	233878	Sez6l2	22.9736	0.232252	0.275033	-0.844454	0.398416	0.64706
ENSMUSG00000044881	68185	Chchd8	212.75	0.163169	0.19323	-0.844431	0.398428	0.64706
ENSMUSG00000030216	60321	Wbp11	771.108	-0.107556	0.127438	0.843993	0.398673	0.64706
ENSMUSG00000039810	103284	Zc3h10	230.805	-0.134507	0.159261	0.844571	0.398351	0.64706
ENSMUSG00000026304	19329	Rab17	17.6024	0.239536	0.283723	-0.844259	0.398525	0.64706
ENSMUSG00000041134	224405	Cyyr1	121.773	0.179351	0.212471	-0.844118	0.398604	0.64706
ENSMUSG00000059149	213006	Mfsd4	432.038	0.124497	0.147436	-0.84441	0.39844	0.64706
ENSMUSG00000058444	23938	Map2k5	438.336	0.107372	0.127168	-0.84433	0.398485	0.64706
ENSMUSG00000037731	230787	BC013712	81.3251	-0.199938	0.236763	0.844461	0.398412	0.64706
ENSMUSG00000054792	270201	Klhl18	342.738	0.131656	0.155984	-0.844039	0.398648	0.64706
ENSMUSG00000028161	19055	Ppp3ca	1614.54	-0.0966474	0.114537	0.843807	0.398777	0.647158
ENSMUSG00000024740	13194	Ddb1	10125.5	-0.0801551	0.0950117	0.843634	0.398874	0.647244
ENSMUSG00000032384	214897	Csnk1g1	589.335	0.114294	0.135498	-0.843506	0.398945	0.647289
ENSMUSG00000004994	67736	Ccdc130	144.841	0.156199	0.18523	-0.843272	0.399076	0.647412
ENSMUSG00000018449	69723	Rpain	208.001	0.165841	0.196731	-0.842981	0.399239	0.647412
ENSMUSG00000050471	109229	Fam118b	409.235	-0.109889	0.13037	0.842904	0.399282	0.647412
ENSMUSG00000028514	329908	Usp24	8340.43	0.110945	0.131576	-0.843198	0.399118	0.647412
ENSMUSG00000027245	67693	2310003F16Rik	896.165	-0.139241	0.165176	0.842988	0.399235	0.647412
ENSMUSG00000031371	73738	Haus7	147.981	-0.150778	0.178873	0.84293	0.399267	0.647412
ENSMUSG00000025154	71085	Arhgap19	220.133	0.148461	0.176183	-0.842652	0.399423	0.647499
ENSMUSG00000078771	14017	Evi2a	71.7649	-0.197854	0.23479	0.842682	0.399406	0.647499
ENSMUSG00000034533	20264	Scn10a	430.37	0.104915	0.124564	-0.84226	0.399643	0.647689
ENSMUSG00000035356	80859	Nfkbiz	460.542	-0.159945	0.189895	0.842283	0.39963	0.647689
ENSMUSG00000024858	110355	Adrbk1	1230.87	0.0999151	0.118635	-0.842208	0.399671	0.647689
ENSMUSG00000020359	72947	Agxt2l2	283.589	-0.139893	0.16617	0.841868	0.399862	0.647831
ENSMUSG00000035575	216987	Utp6	1154.02	-0.0906241	0.107653	0.841818	0.39989	0.647831
ENSMUSG00000000759	259279	Tubgcp3	753.978	0.103659	0.123134	-0.84184	0.399877	0.647831
ENSMUSG00000039770	383295	Ypel5	784.826	-0.114754	0.136355	0.84158	0.400023	0.647977
ENSMUSG00000002343	76813	Armc6	266.311	0.128341	0.152559	-0.841252	0.400207	0.648203
ENSMUSG00000021375	16553	Kif13a	6396.89	0.0824528	0.0980339	-0.841064	0.400312	0.648303
ENSMUSG00000051768	22594	Xrcc1	441.001	-0.122888	0.146124	0.840985	0.400356	0.648304
ENSMUSG00000029925	21391	Tbxas1	99.1783	-0.178049	0.211811	0.840602	0.400571	0.648574
ENSMUSG00000020656	195733	Grhl1	34.2203	-0.223153	0.265491	0.840531	0.400611	0.648574
ENSMUSG00000030979	22276	Uros	476.921	-0.105172	0.12517	0.840237	0.400775	0.64859
ENSMUSG00000000126	216795	Wnt9a	178.138	0.140134	0.166785	-0.840203	0.400795	0.64859
ENSMUSG00000012126	67586	Ubxn11	26.5272	0.217957	0.259394	-0.840255	0.400766	0.64859
ENSMUSG00000033769	75914	Exoc6b	1103.69	-0.0936954	0.111493	0.840374	0.400699	0.64859
ENSMUSG00000000631	360013	Myo18a	5587.58	0.106323	0.126627	-0.839659	0.4011	0.648829
ENSMUSG00000026289	77040	Atg16l1	1025.43	0.096313	0.114708	-0.839637	0.401112	0.648829
ENSMUSG00000025237	67287	Parp6	518.643	0.0988332	0.117684	-0.839815	0.401012	0.648829
ENSMUSG00000003363	18807	Pld3	687.685	0.11578	0.137895	-0.839628	0.401117	0.648829
ENSMUSG00000052428	68944	Tmco1	1049.18	-0.0977941	0.1165	0.839437	0.401224	0.648931
ENSMUSG00000075593	330217	Gal3st4	14.3671	-0.237742	0.28336	0.839012	0.401463	0.649246
ENSMUSG00000035642	66273	1810020D17Rik	644.574	0.107217	0.127822	-0.838802	0.40158	0.649317
ENSMUSG00000011960	12455	Ccnt1	462.338	0.114889	0.137004	-0.838582	0.401704	0.649424
ENSMUSG00000046330	19981	Rpl37a	122.26	-0.160495	0.19143	0.838399	0.401807	0.64952
ENSMUSG00000033967	381845	2310014L17Rik	11.1536	0.238543	0.284602	-0.838164	0.401939	0.649663
ENSMUSG00000026672	71648	Optn	1468.7	-0.0958428	0.114428	0.837584	0.402265	0.649977
ENSMUSG00000009575	12419	Cbx5	5691.44	-0.0962137	0.11485	0.837732	0.402181	0.649977
ENSMUSG00000022265	11732	Ank	3783.75	-0.0796882	0.0951643	0.837375	0.402382	0.650008
ENSMUSG00000060098	214572	Prmt7	665.128	-0.114843	0.137169	0.837238	0.402459	0.650008
ENSMUSG00000029030	67808	Tprgl	2114.02	-0.0816638	0.0975142	0.837456	0.402337	0.650008
ENSMUSG00000024160	79043	Spsb3	513.93	-0.134876	0.161161	0.836899	0.40265	0.650245
ENSMUSG00000034295	225288	Fhod3	9791.45	0.0781314	0.0933805	-0.836699	0.402762	0.650356
ENSMUSG00000041426	227095	Hibch	1147.91	-0.102553	0.122611	0.836411	0.402924	0.650482
ENSMUSG00000020953	12810	Coch	34.6571	-0.212717	0.254324	0.836404	0.402928	0.650482
ENSMUSG00000034520	14615	Gjc1	431.649	0.12028	0.14384	-0.836209	0.403038	0.650574
ENSMUSG00000015126	68327	0610007P22Rik	94.9991	0.167056	0.199792	-0.836147	0.403072	0.650574
ENSMUSG00000003039	67922	Fam32a	779.628	-0.0992993	0.118777	0.836012	0.403148	0.650586
ENSMUSG00000037761	109275	Actr5	152.154	0.143772	0.171981	-0.835978	0.403167	0.650586
ENSMUSG00000020646	67216	Mboat2	1112.83	0.105464	0.126175	-0.835852	0.403238	0.65063
ENSMUSG00000037013	268996	Ss18	727.62	-0.094299	0.11283	0.835765	0.403287	0.650638
ENSMUSG00000036501	225358	Fam13b	661.039	0.120844	0.144615	-0.835626	0.403365	0.65066
ENSMUSG00000046573	380840	Lyrm4	238.343	-0.121969	0.145968	0.835585	0.403388	0.65066
ENSMUSG00000020843	56322	Timm22	423.18	-0.127221	0.152288	0.835398	0.403493	0.650689
ENSMUSG00000026028	70827	Trak2	6714.02	0.0874828	0.104716	-0.835431	0.403475	0.650689
ENSMUSG00000025264	69499	Tsr2	397.726	-0.116521	0.139529	0.835102	0.40366	0.650887
ENSMUSG00000055546	276891	Timd4	95.4412	-0.197696	0.236815	0.834811	0.403824	0.65108
ENSMUSG00000002032	71687	Tmem25	122.987	0.141061	0.169024	-0.834565	0.403963	0.651233
ENSMUSG00000052302	74694	Tbc1d30	57.5078	-0.187841	0.225254	0.833907	0.404333	0.65176
ENSMUSG00000030789	16411	Itgax	15.3808	0.233323	0.279876	-0.833667	0.404469	0.651783
ENSMUSG00000031283	83453	Chrdl1	185.356	-0.181014	0.217127	0.833675	0.404464	0.651783
ENSMUSG00000008734	64297	Gprc5b	1273.26	0.101618	0.121895	-0.833648	0.404479	0.651783
ENSMUSG00000027582	229007	Zgpat	563.576	0.116713	0.140062	-0.833294	0.404679	0.651893
ENSMUSG00000038155	100042625	Gstp2	409.448	0.107509	0.129016	-0.833304	0.404673	0.651893
ENSMUSG00000037487	70790	Ubr5	9104.07	0.107162	0.128617	-0.833184	0.404741	0.651922
ENSMUSG00000017830	80861	Dhx58	51.1421	0.200417	0.240601	-0.832985	0.404853	0.651945
ENSMUSG00000036923	216021	Stox1	27.5879	-0.216582	0.260025	0.832925	0.404887	0.651945
ENSMUSG00000046865	14113	Fbl	10.5011	-0.23377	0.280634	0.833007	0.404841	0.651945
ENSMUSG00000041328	74737	Pcf11	1420.93	0.115151	0.138303	-0.8326	0.40507	0.652023
ENSMUSG00000020456	18293	Ogdh	37204.9	0.0798086	0.0958809	-0.832372	0.405199	0.652023
ENSMUSG00000047284	216860	Neurl4	1330.19	0.106935	0.128461	-0.832431	0.405166	0.652023
ENSMUSG00000023039	110310	Krt7	141.574	0.185694	0.223088	-0.83238	0.405195	0.652023
ENSMUSG00000069729	239985	Arid1b	1757.68	0.104602	0.125647	-0.832508	0.405122	0.652023
ENSMUSG00000050930	74393	4933403G14Rik	232.737	0.136572	0.164057	-0.832469	0.405144	0.652023
ENSMUSG00000071192	215001	Wfikkn1	24.8193	0.217754	0.261671	-0.83217	0.405313	0.652086
ENSMUSG00000075420	68528	1110017F19Rik	16.0758	-0.234076	0.281318	0.83207	0.405369	0.652086
ENSMUSG00000036432	20439	Siah2	396.506	-0.16954	0.203745	0.832118	0.405342	0.652086
ENSMUSG00000066196	433700	Spag8	10.4784	0.236849	0.284797	-0.831642	0.405611	0.652333
ENSMUSG00000079164	53791	Tlr5	90.9249	0.17233	0.20725	-0.831512	0.405684	0.65238
ENSMUSG00000059540	21400	Tcea2	125.428	0.156125	0.187805	-0.831311	0.405798	0.652434
ENSMUSG00000071074	28064	Yipf3	509.426	0.113804	0.136899	-0.831297	0.405806	0.652434
ENSMUSG00000018040	74778	Rrp7a	260.651	-0.134753	0.162133	0.831123	0.405904	0.65245
ENSMUSG00000029345	54723	Tfip11	588.789	0.101878	0.122653	-0.830619	0.406189	0.652466
ENSMUSG00000038323	73467	1700066M21Rik	91.6152	-0.188503	0.226878	0.830856	0.406055	0.652466
ENSMUSG00000060073	19167	Psma3	130.987	-0.175608	0.211406	0.830667	0.406162	0.652466
ENSMUSG00000021719	52882	Rgs7bp	89.8793	0.168479	0.202849	-0.830562	0.406221	0.652466
ENSMUSG00000056666	67442	Retsat	1157.1	0.112101	0.134937	-0.830762	0.406108	0.652466
ENSMUSG00000001436	20509	Slc19a1	81.4383	0.165518	0.199424	-0.829979	0.406551	0.652795
ENSMUSG00000029605	23961	Oas1b	33.912	0.214399	0.258326	-0.829955	0.406564	0.652795
ENSMUSG00000036949	277468	Slc39a12	69.0875	-0.171867	0.207097	0.829889	0.406602	0.652795
ENSMUSG00000007892	56040	Rplp1	2648.86	0.14367	0.173118	-0.829897	0.406597	0.652795
ENSMUSG00000049580	244152	Tsku	268.694	-0.128196	0.154597	0.829225	0.406977	0.652976
ENSMUSG00000049287	216792	A230051G13Rik	316.574	-0.141247	0.170297	0.829419	0.406868	0.652976
ENSMUSG00000033855	77057	Ston1	287.023	-0.124262	0.149868	0.829145	0.407022	0.652976
ENSMUSG00000037366	100163	Pafah2	326.764	-0.128424	0.154879	0.829192	0.406996	0.652976
ENSMUSG00000021400	78903	Wrnip1	559.378	0.113324	0.136637	-0.829383	0.406888	0.652976
ENSMUSG00000028076	12479	Cd1d1	68.0441	0.19826	0.239088	-0.829234	0.406972	0.652976
ENSMUSG00000040374	19302	Pxmp3	833.555	0.113893	0.13735	-0.829218	0.406981	0.652976
ENSMUSG00000026339	70829	Ccdc93	1145.59	-0.101157	0.122069	0.828684	0.407283	0.653148
ENSMUSG00000028937	70025	Acot7	1356.71	-0.109312	0.13189	0.828816	0.407209	0.653148
ENSMUSG00000041840	225745	Haus1	334.958	0.153988	0.18583	-0.828645	0.407305	0.653148
ENSMUSG00000027286	66606	Lrrc57	369.702	0.126401	0.152519	-0.828757	0.407242	0.653148
ENSMUSG00000006678	18968	Pola1	446.907	0.116717	0.140898	-0.828376	0.407458	0.653275
ENSMUSG00000048965	244238	Mrgpre	62.6895	0.185611	0.224073	-0.828351	0.407472	0.653275
ENSMUSG00000029629	75725	Phf14	1026.82	0.109143	0.131856	-0.827743	0.407816	0.653747
ENSMUSG00000034617	210009	Mtrr	492.776	0.0975951	0.117915	-0.827674	0.407855	0.653747
ENSMUSG00000018417	17912	Myo1b	731.661	-0.119146	0.143972	0.827561	0.407919	0.65378
ENSMUSG00000015365	83456	Mov10l1	434.473	0.121487	0.146879	-0.827122	0.408168	0.654037
ENSMUSG00000023805	20975	Synj2	1947.78	0.0936056	0.113164	-0.827171	0.40814	0.654037
ENSMUSG00000041779	170829	Tram2	112.292	0.15832	0.191451	-0.82695	0.408265	0.654123
ENSMUSG00000026457	72674	Adipor1	4060.22	-0.0925772	0.111976	0.826761	0.408373	0.654224
ENSMUSG00000010054	80385	Tusc2	535.825	-0.131076	0.158657	0.826162	0.408712	0.654698
ENSMUSG00000034161	20289	Scx	14.8866	0.233646	0.283007	-0.825585	0.40904	0.654774
ENSMUSG00000074264	11722	Amy1	82.9986	0.157221	0.190438	-0.825577	0.409044	0.654774
ENSMUSG00000070003	76900	Ssbp4	594.949	0.134433	0.162843	-0.825536	0.409067	0.654774
ENSMUSG00000032238	19883	Rora	677.405	0.104554	0.126615	-0.825765	0.408937	0.654774
ENSMUSG00000049401	72075	Ogfr	897.892	-0.106672	0.129207	0.825596	0.409033	0.654774
ENSMUSG00000038811	14710	Gngt2	109.082	-0.158113	0.191653	0.824995	0.409374	0.654817
ENSMUSG00000017929	56336	B4galt5	750.01	-0.105069	0.127346	0.825067	0.409334	0.654817
ENSMUSG00000040658	381101	BC048355	23.9069	0.221195	0.268117	-0.824992	0.409376	0.654817
ENSMUSG00000019467	52666	Arhgef25	922.554	0.104072	0.126156	-0.824943	0.409404	0.654817
ENSMUSG00000034334	73942	Fam151b	63.0615	0.183652	0.222534	-0.825273	0.409216	0.654817
ENSMUSG00000049717	319583	Lig4	246.224	0.15295	0.185378	-0.82507	0.409332	0.654817
ENSMUSG00000024371	12263	C2	816.933	-0.169006	0.204979	0.824501	0.409655	0.654866
ENSMUSG00000032342	68291	Mto1	675.731	-0.0931886	0.112996	0.824704	0.40954	0.654866
ENSMUSG00000038147	12523	Cd84	96.5207	-0.157951	0.191543	0.824625	0.409585	0.654866
ENSMUSG00000021840	218975	Mapk1ip1l	485.153	-0.107992	0.130976	0.824518	0.409645	0.654866
ENSMUSG00000021692	66254	Dimt1	70.2394	-0.176771	0.214362	0.824639	0.409577	0.654866
ENSMUSG00000043557	74762	Mdga1	290.802	0.113285	0.137418	-0.824378	0.409725	0.654907
ENSMUSG00000053470	104263	Kdm3a	1134.41	0.102744	0.124663	-0.824177	0.409839	0.655019
ENSMUSG00000024258	69241	Polr2d	333.593	-0.114253	0.1387	0.823738	0.410089	0.655207
ENSMUSG00000020130	66687	Tbc1d15	578.332	0.139509	0.169334	-0.823872	0.410012	0.655207
ENSMUSG00000047786	66643	Lix1	119.157	0.155478	0.188735	-0.823787	0.410061	0.655207
ENSMUSG00000024242	225028	Map4k3	1456.48	0.0995933	0.120931	-0.823556	0.410192	0.655301
ENSMUSG00000028182	74435	Lrriq3	10.6637	0.234415	0.284696	-0.823388	0.410287	0.655383
ENSMUSG00000020364	21408	Zfp354a	116.949	-0.171394	0.208193	0.823248	0.410367	0.65544
ENSMUSG00000040466	233016	Blvrb	360.741	-0.129902	0.157851	0.822941	0.410541	0.655578
ENSMUSG00000079478	56390	Sssca1	210.457	-0.132205	0.160697	0.822694	0.410682	0.655731
ENSMUSG00000008730	15257	Hipk1	5848.6	-0.105856	0.128717	0.822397	0.410851	0.655789
ENSMUSG00000036822	106021	Topors	784.392	-0.0999367	0.12153	0.82232	0.410895	0.655789
ENSMUSG00000018882	67036	Mrpl45	921.768	-0.0929935	0.113085	0.822332	0.410888	0.655789
ENSMUSG00000035478	17192	Mbd3	686.958	0.128694	0.15646	-0.822535	0.410773	0.655789
ENSMUSG00000063108	22688	Zfp26	807.663	-0.116855	0.142293	0.821226	0.411517	0.656642
ENSMUSG00000019731	270066	Slc35e1	3218.28	0.0951896	0.115927	-0.821114	0.411581	0.656673
ENSMUSG00000050379	56526	38961	226.189	0.134011	0.163304	-0.820622	0.411862	0.65705
ENSMUSG00000057236	19646	Rbbp4	2474.66	-0.0833856	0.101649	0.820332	0.412027	0.657243
ENSMUSG00000027778	68259	Ift80	410.843	0.104104	0.12708	-0.819205	0.412669	0.657881
ENSMUSG00000033669	223669	Zfp7	85.7852	0.160876	0.196582	-0.818364	0.413149	0.657881
ENSMUSG00000042460	94192	C1galt1	750.458	-0.119952	0.146434	0.819154	0.412699	0.657881
ENSMUSG00000050445	13124	Cyp8b1	10.0562	-0.232105	0.283682	0.818184	0.413252	0.657881
ENSMUSG00000027652	228850	Ralgapb	2500.68	-0.104129	0.127164	0.818855	0.412869	0.657881
ENSMUSG00000033313	50788	Fbxl8	64.8492	0.176805	0.216004	-0.818528	0.413056	0.657881
ENSMUSG00000020185	52679	E2f7	11.2015	-0.233255	0.284907	0.818705	0.412955	0.657881
ENSMUSG00000020709	216991	Adap2	384.616	-0.122178	0.149295	0.818368	0.413147	0.657881
ENSMUSG00000025235	102774	Bbs4	159.911	0.150625	0.184075	-0.818278	0.413198	0.657881
ENSMUSG00000032495	74249	Lrrc2	2218.52	0.118861	0.145279	-0.818156	0.413268	0.657881
ENSMUSG00000033773	231571	Rpap2	300.106	0.107396	0.131086	-0.81928	0.412627	0.657881
ENSMUSG00000011832	100503956	Evi5l	311.204	0.127632	0.155928	-0.818533	0.413053	0.657881
ENSMUSG00000090935	24071	Synj2bp	1649.8	-0.0996684	0.121765	0.818533	0.413053	0.657881
ENSMUSG00000064264	232969	Zfp428	64.5722	0.191613	0.233962	-0.818993	0.412791	0.657881
ENSMUSG00000038025	18676	Phf2	1253.89	0.107743	0.131679	-0.818226	0.413228	0.657881
ENSMUSG00000034278	69408	Dnajc17	47.4661	0.209368	0.255829	-0.818392	0.413133	0.657881
ENSMUSG00000071454	13528	Dtnb	325.623	0.122088	0.14912	-0.818724	0.412944	0.657881
ENSMUSG00000021643	20365	Serf1	74.1882	-0.19617	0.239684	0.818451	0.4131	0.657881
ENSMUSG00000015396	12522	Cd83	113.507	0.186449	0.227942	-0.817966	0.413377	0.657983
ENSMUSG00000041133	24061	Smc1a	2098.79	-0.088316	0.108009	0.817669	0.413546	0.658104
ENSMUSG00000020864	71452	Ankrd40	3371.12	-0.083876	0.102574	0.817709	0.413523	0.658104
ENSMUSG00000022503	26425	Nubp1	198.332	0.146778	0.17954	-0.817523	0.41363	0.658104
ENSMUSG00000004054	26403	Map3k11	635.138	-0.124653	0.152469	0.817565	0.413606	0.658104
ENSMUSG00000028541	53418	B4galt2	211.732	-0.134154	0.164228	0.816875	0.414	0.658622
ENSMUSG00000058420	110058	Syt17	46.4383	0.193026	0.236339	-0.816735	0.41408	0.658679
ENSMUSG00000032571	75669	Pik3r4	765.426	0.0862374	0.105611	-0.816561	0.41418	0.658767
ENSMUSG00000035455	60530	Fignl1	16.2398	0.231067	0.283044	-0.816362	0.414293	0.658806
ENSMUSG00000037466	104732	4930427A07Rik	10.586	-0.232149	0.284348	0.816425	0.414257	0.658806
ENSMUSG00000029701	68272	Rbm28	792.882	-0.0972909	0.119196	0.81623	0.414369	0.658856
ENSMUSG00000034235	78787	Usp54	1441.02	-0.132403	0.162247	0.816058	0.414467	0.658942
ENSMUSG00000001666	13202	Ddt	616.892	-0.112603	0.138059	0.81561	0.414723	0.659208
ENSMUSG00000030970	13017	Ctbp2	695.993	-0.0924633	0.113364	0.815632	0.41471	0.659208
ENSMUSG00000030315	232334	Vgll4	437.451	-0.103952	0.127519	0.815189	0.414964	0.65952
ENSMUSG00000064141	381549	Zfp69	60.3862	-0.180294	0.221232	0.814952	0.4151	0.659666
ENSMUSG00000032198	319899	Dock6	2404.71	-0.104013	0.127643	0.814874	0.415144	0.659666
ENSMUSG00000043421	69573	Hilpda	101.031	-0.164595	0.202028	0.814711	0.415238	0.659744
ENSMUSG00000026803	22130	Ttf1	401.966	0.113792	0.139711	-0.814481	0.415369	0.659812
ENSMUSG00000025887	12364	Casp12	465.67	-0.145464	0.178685	0.814083	0.415597	0.659891
ENSMUSG00000037533	192786	Rapgef6	1747.98	-0.0999225	0.122725	0.8142	0.41553	0.659891
ENSMUSG00000004221	16151	Ikbkg	1597.4	0.0801925	0.098486	-0.814253	0.4155	0.659891
ENSMUSG00000052609	263406	Plekhg3	781.266	-0.106598	0.130942	0.814086	0.415596	0.659891
ENSMUSG00000048661	380664	Lemd3	620.994	-0.121906	0.14981	0.813732	0.415798	0.659974
ENSMUSG00000021624	17079	Cd180	17.5904	-0.231841	0.284895	0.813777	0.415773	0.659974
ENSMUSG00000055128	68755	Cgrrf1	402.049	-0.117603	0.144492	0.813906	0.415699	0.659974
ENSMUSG00000041205	208158	Map6d1	26.794	0.219599	0.269883	-0.813682	0.415827	0.659974
ENSMUSG00000001768	74030	Rin2	1764.17	-0.0984309	0.120991	0.813539	0.415909	0.660033
ENSMUSG00000019254	232807	Ppp1r12c	1820.49	-0.121581	0.14953	0.813089	0.416167	0.660372
ENSMUSG00000020474	54125	Polm	94.4014	0.155772	0.19171	-0.812539	0.416482	0.660379
ENSMUSG00000004264	12034	Phb2	2102.52	-0.111991	0.137821	0.812581	0.416458	0.660379
ENSMUSG00000056552	629016	Zfp953	116.763	-0.148261	0.182454	0.812593	0.416452	0.660379
ENSMUSG00000069206	238692	Zfp874a	186.84	-0.145293	0.178722	0.812952	0.416245	0.660379
ENSMUSG00000090124	394432	Ugt1a7c	28.478	0.21912	0.269659	-0.812582	0.416458	0.660379
ENSMUSG00000035158	17342	Mitf	2283.26	-0.0996801	0.122642	0.81277	0.41635	0.660379
ENSMUSG00000006784	74407	Ttc25	15.2585	0.230521	0.283753	-0.812402	0.416561	0.660433
ENSMUSG00000026893	227960	Gca	522.405	0.118941	0.14647	-0.812052	0.416762	0.66061
ENSMUSG00000009621	22325	Vav2	304.308	0.124054	0.152758	-0.812095	0.416737	0.66061
ENSMUSG00000040034	69912	Nup43	101.492	0.16069	0.197941	-0.811809	0.416901	0.66069
ENSMUSG00000033419	20616	Snap91	630.927	-0.104323	0.128501	0.811852	0.416877	0.66069
ENSMUSG00000041225	75415	Arhgap12	2028.04	-0.092403	0.113843	0.811669	0.416982	0.660695
ENSMUSG00000063060	20680	Sox7	319.926	-0.146107	0.180023	0.811602	0.41702	0.660695
ENSMUSG00000027742	67542	Cog6	1354.4	-0.0864884	0.106569	0.811572	0.417037	0.660695
ENSMUSG00000005267	170740	Zfp287	165.635	0.130856	0.16127	-0.811412	0.417129	0.66077
ENSMUSG00000026946	64685	Nmi	212.852	0.158694	0.195775	-0.810593	0.4176	0.660951
ENSMUSG00000030122	69202	Ptms	1707.79	-0.116392	0.143563	0.810741	0.417514	0.660951
ENSMUSG00000050677	66717	Ccdc96	15.5724	0.229527	0.283109	-0.810738	0.417516	0.660951
ENSMUSG00000034518	70823	Hmgxb4	500.345	-0.11134	0.137292	0.810974	0.417381	0.660951
ENSMUSG00000051456	56534	Hspb3	270.58	-0.129355	0.15955	0.810747	0.417511	0.660951
ENSMUSG00000003099	19060	Ppp5c	1123.14	0.09577	0.118132	-0.810704	0.417536	0.660951
ENSMUSG00000021774	22194	Ube2e1	140.089	-0.14737	0.181791	0.810658	0.417562	0.660951
ENSMUSG00000031101	74131	Sash3	48.9175	0.190649	0.235052	-0.811089	0.417314	0.660951
ENSMUSG00000052301	13446	Doc2a	27.7132	-0.214663	0.264954	0.810192	0.41783	0.660971
ENSMUSG00000025171	226122	Ubtd1	355.911	-0.156265	0.192876	0.810183	0.417835	0.660971
ENSMUSG00000035279	269855	A430110N23Rik	185.566	0.17765	0.219192	-0.810477	0.417666	0.660971
ENSMUSG00000036737	108737	Oxsr1	2503.06	0.0877815	0.10833	-0.810312	0.417761	0.660971
ENSMUSG00000051177	18795	Plcb1	484.63	-0.134658	0.166194	0.810243	0.4178	0.660971
ENSMUSG00000041565	320858	L3mbtl4	15.9798	-0.228314	0.281913	0.809876	0.418011	0.66118
ENSMUSG00000033307	17319	Mif	314.783	-0.126424	0.15621	0.809323	0.41833	0.661563
ENSMUSG00000041654	69806	Slc39a11	96.0956	-0.15966	0.197338	0.80907	0.418475	0.661702
ENSMUSG00000090112	268281	Shprh	1196.89	0.0951444	0.117653	-0.80869	0.418694	0.661882
ENSMUSG00000021219	50779	Rgs6	784.165	-0.107845	0.133366	0.80864	0.418722	0.661882
ENSMUSG00000019295	68366	Tmem129	654.478	0.0962728	0.119093	-0.808386	0.418868	0.661971
ENSMUSG00000027546	11981	Atp9a	3111.87	0.114084	0.141124	-0.808396	0.418863	0.661971
ENSMUSG00000050914	654824	Ankrd37	43.3297	0.200577	0.248217	-0.808072	0.419049	0.662186
ENSMUSG00000030159	56760	Clec1b	32.6504	-0.223051	0.276094	0.807881	0.419159	0.662251
ENSMUSG00000025089	14585	Gfra1	337.405	0.164376	0.203475	-0.807846	0.419179	0.662251
ENSMUSG00000044465	74349	Fam160a2	615.125	0.105954	0.131279	-0.807086	0.419617	0.662802
ENSMUSG00000020694	24086	Tlk2	1364.13	-0.09649	0.119613	0.806686	0.419847	0.662884
ENSMUSG00000034593	17918	Myo5a	1256.62	0.1021	0.12656	-0.806729	0.419823	0.662884
ENSMUSG00000040302	269623	C030048B08Rik	144.882	0.134099	0.166232	-0.806699	0.41984	0.662884
ENSMUSG00000034300	66306	Fam53c	412.01	0.1018	0.126166	-0.806869	0.419742	0.662884
ENSMUSG00000037351	226977	Actr1b	2242.09	0.0949739	0.117771	-0.806427	0.419996	0.662978
ENSMUSG00000029404	65105	Arl6ip4	444.128	0.128315	0.159111	-0.806451	0.419983	0.662978
ENSMUSG00000028701	68075	1520402A15Rik	77.9273	0.169725	0.210579	-0.805993	0.420247	0.663303
ENSMUSG00000032387	71973	Rbpms2	481.223	0.118204	0.14676	-0.805424	0.420575	0.66375
ENSMUSG00000070304	72821	Scn2b	44.3783	-0.196768	0.244393	0.805129	0.420745	0.663949
ENSMUSG00000061751	545156	Kalrn	1555.02	0.109245	0.135743	-0.804796	0.420937	0.66397
ENSMUSG00000028470	68917	Hint2	882.968	0.0942889	0.117134	-0.804963	0.420841	0.66397
ENSMUSG00000024294	225164	Mib1	2073.27	0.0850225	0.105635	-0.80487	0.420895	0.66397
ENSMUSG00000027575	228998	Arfgap1	1689.7	-0.0889204	0.110481	0.804848	0.420907	0.66397
ENSMUSG00000047363	78617	Cstad	17.6203	0.226494	0.281515	-0.804552	0.421078	0.664121
ENSMUSG00000009376	17295	Met	309.227	-0.145916	0.181417	0.804312	0.421217	0.66427
ENSMUSG00000030518	70638	Fam189a1	30.245	-0.205106	0.255055	0.804164	0.421302	0.664334
ENSMUSG00000010358	70110	Ifi35	361.133	-0.108278	0.134753	0.803529	0.421669	0.6647
ENSMUSG00000029173	211006	Sepsecs	216.653	-0.130395	0.162347	0.803186	0.421867	0.664871
ENSMUSG00000003355	66120	Fkbp11	119.421	0.165715	0.206307	-0.803247	0.421832	0.664871
ENSMUSG00000029695	30956	Aass	636.088	0.0990818	0.123425	-0.802769	0.422108	0.66511
ENSMUSG00000066568	67070	Lsm14a	1261.2	0.106718	0.132956	-0.802655	0.422174	0.665144
ENSMUSG00000067455	319158	Hist1h4j	79.8259	0.174066	0.216906	-0.802498	0.422265	0.665216
ENSMUSG00000064288	319158	Hist1h4k	79.8259	0.174066	0.216906	-0.802498	0.422265	0.665216
ENSMUSG00000069306	319158	Hist1h4m	79.8259	0.174066	0.216906	-0.802498	0.422265	0.665216
ENSMUSG00000069305	319158	Hist1h4n	79.8259	0.174066	0.216906	-0.802498	0.422265	0.665216
ENSMUSG00000060639	319158	Hist1h4i	79.8259	0.174066	0.216906	-0.802498	0.422265	0.665216
ENSMUSG00000068851	319158	Hist4h4	79.8259	0.174066	0.216906	-0.802498	0.422265	0.665216
ENSMUSG00000091405	319158	Hist2h4	79.8259	0.174066	0.216906	-0.802498	0.422265	0.665216
ENSMUSG00000060981	319158	Hist1h4h	79.8259	0.174066	0.216906	-0.802498	0.422265	0.665216
ENSMUSG00000069274	319158	Hist1h4f	79.8259	0.174066	0.216906	-0.802498	0.422265	0.665216
ENSMUSG00000061482	319158	Hist1h4d	79.8259	0.174066	0.216906	-0.802498	0.422265	0.665216
ENSMUSG00000060678	319158	Hist1h4c	79.8259	0.174066	0.216906	-0.802498	0.422265	0.665216
ENSMUSG00000069266	319158	Hist1h4b	79.8259	0.174066	0.216906	-0.802498	0.422265	0.665216
ENSMUSG00000060093	319158	Hist1h4a	79.8259	0.174066	0.216906	-0.802498	0.422265	0.665216
ENSMUSG00000028657	19063	Ppt1	1966.68	-0.0884074	0.110226	0.802053	0.422522	0.665551
ENSMUSG00000022377	13196	Asap1	716.191	-0.103843	0.12949	0.801941	0.422587	0.665566
ENSMUSG00000029910	56150	Mad2l1	77.6243	0.173422	0.216269	-0.801882	0.422621	0.665566
ENSMUSG00000000131	74204	Xpo6	985.652	-0.110255	0.137518	0.80175	0.422697	0.665615
ENSMUSG00000043059	101023	Zfp513	146.324	-0.150985	0.18835	0.801617	0.422775	0.665666
ENSMUSG00000038507	243771	Parp12	607.566	0.0976766	0.121881	-0.801407	0.422896	0.665786
ENSMUSG00000022537	224090	Tmem44	189.838	-0.128185	0.160039	0.800959	0.423155	0.666124
ENSMUSG00000026956	227620	Uap1l1	295.386	0.137457	0.171725	-0.800448	0.423451	0.666449
ENSMUSG00000038457	272465	Fam70b	76.3325	0.19664	0.245784	-0.800051	0.423681	0.666667
ENSMUSG00000073542	225659	Cep76	326.685	0.111878	0.139865	-0.799899	0.423769	0.666667
ENSMUSG00000036957	233067	Lrfn3	85.9146	0.158892	0.198634	-0.799925	0.423754	0.666667
ENSMUSG00000031984	66523	2810004N23Rik	858.984	-0.102683	0.128384	0.799818	0.423816	0.66667
ENSMUSG00000038225	408022	Ccdc111	108.008	0.16703	0.208867	-0.799694	0.423888	0.666713
ENSMUSG00000024986	15242	Hhex	54.5123	0.196193	0.24539	-0.799515	0.423992	0.666805
ENSMUSG00000031167	19652	Rbm3	230.543	0.157732	0.197306	-0.799428	0.424042	0.666814
ENSMUSG00000035172	217198	Plekhh3	575.668	0.124314	0.155594	-0.798965	0.424311	0.667165
ENSMUSG00000055707	234378	Klhl26	517.653	-0.10316	0.129148	0.798771	0.424423	0.667212
ENSMUSG00000025486	64384	Sirt3	742.019	0.111195	0.139235	-0.798615	0.424514	0.667273
ENSMUSG00000035266	191578	Helq	149.536	0.146783	0.183905	-0.798147	0.424785	0.667488
ENSMUSG00000015812	14714	Gnrh1	13.8848	0.227284	0.284741	-0.798213	0.424747	0.667488
ENSMUSG00000031304	16186	Il2rg	39.832	-0.192245	0.240979	0.797765	0.425007	0.667553
ENSMUSG00000052056	228913	Zfp217	747.503	0.100836	0.126412	-0.79768	0.425056	0.667553
ENSMUSG00000029416	100561	Slc15a4	488.358	-0.114124	0.143071	0.797677	0.425058	0.667553
ENSMUSG00000020166	72068	Cnot2	1195.44	-0.0864733	0.108392	0.797785	0.424995	0.667553
ENSMUSG00000024208	67267	2900010M23Rik	1284.72	0.209123	0.262187	-0.797611	0.425096	0.667553
ENSMUSG00000043017	19222	Ptgir	158.831	-0.14749	0.18491	0.797631	0.425085	0.667553
ENSMUSG00000023345	70235	Poc1a	50.4519	0.17795	0.223128	-0.797526	0.425145	0.667559
ENSMUSG00000051444	241950	Bbs12	78.6471	0.165055	0.206986	-0.797421	0.425206	0.667584
ENSMUSG00000047496	320311	Rnf152	71.3826	0.169921	0.213115	-0.797319	0.425266	0.667607
ENSMUSG00000002625	54194	Akap8l	1125.54	0.0931483	0.116848	-0.797178	0.425348	0.667665
ENSMUSG00000029830	320590	Svopl	10.9478	-0.226609	0.284305	0.797061	0.425416	0.667701
ENSMUSG00000044320	73598	1700001O22Rik	27.622	0.210978	0.264824	-0.796671	0.425642	0.667986
ENSMUSG00000022848	224132	Dirc2	1707.3	-0.0873879	0.109707	0.796554	0.42571	0.668022
ENSMUSG00000050628	319370	Fam100b	84.4113	0.189986	0.23863	-0.79615	0.425945	0.66832
ENSMUSG00000070583	14349	Fv1	273.653	-0.118321	0.148728	0.795555	0.426291	0.668792
ENSMUSG00000036078	18391	Sigmar1	300.624	-0.111251	0.139967	0.794833	0.426711	0.66931
ENSMUSG00000068037	17171	Mas1	45.1546	0.181994	0.22909	-0.79442	0.426951	0.669616
ENSMUSG00000035585	66078	Tsen34	475.323	0.109935	0.138426	-0.794179	0.427091	0.669733
ENSMUSG00000045973	230125	Mcart1	1817.86	-0.0848566	0.106874	0.793988	0.427202	0.669733
ENSMUSG00000035011	16969	Zbtb7a	932.572	0.114991	0.144822	-0.794018	0.427185	0.669733
ENSMUSG00000089872	320119	Rps6kc1	581.234	0.0974015	0.122675	-0.793982	0.427206	0.669733
ENSMUSG00000073838	233870	Tufm	186.254	-0.136604	0.172137	0.793581	0.42744	0.669886
ENSMUSG00000045382	12767	Cxcr4	147.883	-0.152263	0.191831	0.793735	0.427349	0.669886
ENSMUSG00000049493	102502	Pls1	16.1141	0.222966	0.280938	-0.793649	0.4274	0.669886
ENSMUSG00000030929	71151	Eri2	104.242	0.157363	0.198314	-0.793504	0.427484	0.669886
ENSMUSG00000008690	52683	Ncaph2	1147.99	0.0997153	0.125731	-0.793086	0.427728	0.670127
ENSMUSG00000070699	71984	Sars2	228.704	0.137327	0.173234	-0.792724	0.427939	0.670386
ENSMUSG00000073079	100101806	Srp54c	312.942	-0.124188	0.156713	0.792455	0.428096	0.670561
ENSMUSG00000041915	225339	Ammecr1l	770.151	-0.11286	0.142452	0.792267	0.428205	0.670662
ENSMUSG00000009927	629595	Rps25	166.019	-0.165504	0.208996	0.791902	0.428418	0.670924
ENSMUSG00000033857	217364	Engase	131.131	-0.137079	0.173119	0.791819	0.428466	0.67093
ENSMUSG00000036376	30946	Abt1	261.255	0.125466	0.158487	-0.79165	0.428565	0.671013
ENSMUSG00000059493	195727	Nhs	38.2285	0.191009	0.241388	-0.791293	0.428773	0.671251
ENSMUSG00000058290	105988	Espl1	48.2068	0.20336	0.257015	-0.791235	0.428807	0.671251
ENSMUSG00000034387	243612	D630042P16Rik	22.2222	0.222742	0.281549	-0.79113	0.428868	0.671276
ENSMUSG00000039183	26426	Nubp2	278.232	0.116281	0.147016	-0.790939	0.42898	0.67138
ENSMUSG00000021040	380773	1810035L17Rik	387.804	-0.131428	0.166265	0.790474	0.429251	0.671454
ENSMUSG00000028438	109242	Kif24	95.8019	0.168168	0.212661	-0.790779	0.429073	0.671454
ENSMUSG00000054013	104885	Tmem179	32.582	0.19995	0.252976	-0.790393	0.429298	0.671454
ENSMUSG00000020400	57783	Tnip1	1921.84	0.0970846	0.122795	-0.790622	0.429165	0.671454
ENSMUSG00000032280	21887	Tle3	886.792	0.125787	0.159121	-0.790511	0.429229	0.671454
ENSMUSG00000063193	217304	Cd300lb	22.5372	-0.217673	0.275387	0.790426	0.429279	0.671454
ENSMUSG00000027641	19650	Rbl1	119.655	-0.161077	0.203823	0.790278	0.429365	0.671488
ENSMUSG00000029551	66506	Psmg3	123.43	0.135918	0.172085	-0.789828	0.429628	0.671828
ENSMUSG00000036206	98402	Sh3bp4	482.557	-0.104815	0.132719	0.78975	0.429674	0.671829
ENSMUSG00000039754	72041	Alkbh4	83.5296	-0.164195	0.207971	0.78951	0.429814	0.671865
ENSMUSG00000033486	212670	Catsper2	81.7048	0.160629	0.203462	-0.789479	0.429832	0.671865
ENSMUSG00000025257	66611	Ribc1	17.27	0.222141	0.281455	-0.78926	0.42996	0.671923
ENSMUSG00000033326	230674	Kdm4a	1297.07	0.0878884	0.111389	-0.78902	0.4301	0.672071
ENSMUSG00000038188	380713	Scarf1	285.766	-0.134693	0.17073	0.788924	0.430157	0.672089
ENSMUSG00000036693	75416	Nop14	496.422	-0.103765	0.13159	0.788549	0.430376	0.672219
ENSMUSG00000032624	78798	Eml4	475.288	-0.108943	0.138192	0.788342	0.430497	0.672337
ENSMUSG00000038718	18516	Pbx3	203.457	0.128989	0.163705	-0.787937	0.430734	0.672566
ENSMUSG00000043510	100900	Hscb	191.358	0.134911	0.171207	-0.788	0.430697	0.672566
ENSMUSG00000026826	18227	Nr4a2	50.3051	-0.195434	0.248195	0.787424	0.431034	0.672873
ENSMUSG00000018042	109754	Cyb5r3	2038.78	0.0995253	0.126403	-0.787368	0.431067	0.672873
ENSMUSG00000029502	269682	Golga3	3459.72	-0.0839155	0.106569	0.787432	0.431029	0.672873
ENSMUSG00000078517	230866	C230096C10Rik	2312.48	0.0857923	0.109029	-0.786877	0.431354	0.673251
ENSMUSG00000062372	83762	Otof	11.9239	-0.223951	0.284647	0.786767	0.431419	0.673281
ENSMUSG00000040296	230073	Ddx58	565.158	-0.115429	0.146954	0.785476	0.432175	0.674036
ENSMUSG00000040883	235043	Tmem205	472.337	0.123471	0.157147	-0.785703	0.432042	0.674036
ENSMUSG00000000154	18400	Slc22a18	15.1311	0.221254	0.281642	-0.785588	0.432109	0.674036
ENSMUSG00000025759	72175	Mfsd8	438.517	-0.103708	0.132009	0.785615	0.432093	0.674036
ENSMUSG00000029603	14357	Dtx1	38.3818	-0.211813	0.269724	0.785295	0.43228	0.674131
ENSMUSG00000025371	208092	Chmp6	243.733	0.133961	0.170631	-0.785091	0.4324	0.674197
ENSMUSG00000038213	213233	Tapbpl	193.168	0.118831	0.151419	-0.784782	0.432581	0.674197
ENSMUSG00000035390	381979	Brsk1	73.9437	0.16451	0.209632	-0.784758	0.432595	0.674197
ENSMUSG00000090173	213980	Fbxw10	13.8163	0.222285	0.283184	-0.784947	0.432485	0.674197
ENSMUSG00000022761	66863	Lztr1	1091.3	-0.0950365	0.121089	0.784846	0.432544	0.674197
ENSMUSG00000039130	232679	Zc3hc1	298.011	0.109227	0.139166	-0.784872	0.432529	0.674197
ENSMUSG00000051671	67892	1810063B05Rik	281.284	-0.115315	0.14702	0.784345	0.432837	0.674504
ENSMUSG00000057176	233899	Gm166	133.772	0.145449	0.185564	-0.783823	0.433144	0.67484
ENSMUSG00000026582	20339	Sele	20.5876	-0.222082	0.283391	0.783659	0.43324	0.674919
ENSMUSG00000005803	59010	Sqrdl	1271.47	0.0777963	0.0993263	-0.78324	0.433486	0.675231
ENSMUSG00000039809	242425	Gabbr2	11.0261	0.22292	0.284702	-0.782995	0.43363	0.675343
ENSMUSG00000014791	234683	Elmo3	237.172	0.112091	0.143163	-0.782963	0.433649	0.675343
ENSMUSG00000022749	67581	Tbc1d23	1195.77	-0.0990419	0.126521	0.78281	0.433739	0.675412
ENSMUSG00000028907	67205	Utp11l	276.381	-0.135836	0.173627	0.782344	0.434013	0.675555
ENSMUSG00000025538	67902	Sumf2	276.744	-0.110556	0.141279	0.782535	0.4339	0.675555
ENSMUSG00000032112	60409	Trappc4	385.264	0.0972971	0.124357	-0.7824	0.43398	0.675555
ENSMUSG00000031029	66085	Eif3f	1994.51	0.0822387	0.10511	-0.782403	0.433978	0.675555
ENSMUSG00000049904	103765	Tmem17	48.2494	-0.186793	0.238824	0.782134	0.434136	0.675613
ENSMUSG00000044749	76184	Abca6	923.536	0.106567	0.136253	-0.782126	0.434141	0.675613
ENSMUSG00000026878	68365	Rab14	2764.85	-0.116388	0.148925	0.78152	0.434497	0.676025
ENSMUSG00000086596	382111	Susd5	16.0827	-0.220735	0.282429	0.781557	0.434475	0.676025
ENSMUSG00000019936	13516	Epyc	30.8236	-0.22213	0.284353	0.781177	0.434699	0.676269
ENSMUSG00000048826	240025	Dact2	66.0822	-0.181537	0.232427	0.781048	0.434774	0.676315
ENSMUSG00000010461	14051	Eya4	40.67	-0.186775	0.239201	0.780828	0.434904	0.676376
ENSMUSG00000058006	100019	Mdn1	1512.86	-0.0885374	0.1134	0.780753	0.434948	0.676376
ENSMUSG00000037486	75302	Asxl2	1505.38	0.0988617	0.126624	-0.780749	0.43495	0.676376
ENSMUSG00000057396	268670	Zfp759	367.593	0.144125	0.184797	-0.779911	0.435444	0.677073
ENSMUSG00000074865	77117	Zfp934	46.4478	0.199296	0.255605	-0.779702	0.435566	0.677193
ENSMUSG00000003662	26371	Ciao1	970.559	0.0825307	0.105861	-0.779617	0.435616	0.6772
ENSMUSG00000059669	21340	Taf1b	312.671	0.111893	0.143548	-0.779481	0.435696	0.677254
ENSMUSG00000024940	16998	Ltbp3	1406.57	0.125641	0.161217	-0.779331	0.435785	0.67732
ENSMUSG00000027342	18538	Pcna	267.596	-0.127481	0.163612	0.779171	0.435879	0.677362
ENSMUSG00000048701	76551	Ccdc6	1247.59	-0.0856387	0.109941	0.778955	0.436006	0.677451
ENSMUSG00000036275	213673	9530068E07Rik	3289.63	-0.0735263	0.0944117	0.778784	0.436107	0.677537
ENSMUSG00000020056	67282	Ccdc53	520.908	0.112516	0.144537	-0.778462	0.436297	0.677565
ENSMUSG00000044894	22272	Uqcrq	3716.49	-0.0982363	0.126161	0.778656	0.436182	0.677565
ENSMUSG00000057706	108797	Mex3b	39.8067	0.207909	0.267083	-0.778444	0.436308	0.677565
ENSMUSG00000024645	67105	1700034H14Rik	653.656	-0.110364	0.141761	0.778525	0.43626	0.677565
ENSMUSG00000001288	19411	Rarg	546.696	0.119474	0.153496	-0.778354	0.43636	0.677576
ENSMUSG00000027981	67225	Rnpc3	437.823	-0.143284	0.184151	0.778081	0.436521	0.677607
ENSMUSG00000021461	14088	Fancc	320.51	0.139247	0.178979	-0.778011	0.436563	0.677607
ENSMUSG00000001588	216859	Acap1	30.0375	0.217065	0.278983	-0.77806	0.436534	0.677607
ENSMUSG00000055531	432508	Cpsf6	1722.99	-0.114344	0.146943	0.778149	0.436481	0.677607
ENSMUSG00000051159	12705	Cited1	25.2158	-0.213228	0.274115	0.777875	0.436642	0.677655
ENSMUSG00000046516	12856	Cox17	1108.74	0.118461	0.15232	-0.777711	0.436739	0.677655
ENSMUSG00000026634	52477	Angel2	1075.05	0.0870513	0.111934	-0.777699	0.436746	0.677655
ENSMUSG00000040940	16801	Arhgef1	964.227	0.106896	0.13746	-0.777649	0.436776	0.677655
ENSMUSG00000039795	66361	Zfand1	125.125	0.135306	0.17405	-0.777402	0.436922	0.67781
ENSMUSG00000025208	94067	Mrpl43	597.377	0.0992931	0.12778	-0.77706	0.437123	0.677915
ENSMUSG00000029221	109108	Slc30a9	3770.54	-0.0761724	0.098027	0.777055	0.437126	0.677915
ENSMUSG00000066026	20148	Dhrs3	1134.74	-0.0824216	0.10605	0.777197	0.437042	0.677915
ENSMUSG00000003429	27207	Rps11	1546.7	0.160919	0.207182	-0.776706	0.437332	0.678066
ENSMUSG00000069631	72149	Strada	201.512	0.112414	0.144743	-0.776648	0.437367	0.678066
ENSMUSG00000035914	102657	Cd276	173.9	-0.128961	0.166063	0.776581	0.437406	0.678066
ENSMUSG00000069114	229055	Zbtb10	682.299	-0.130418	0.167902	0.776751	0.437306	0.678066
ENSMUSG00000061136	56194	Prpf40a	1553.59	-0.0953995	0.122872	0.776414	0.437504	0.678148
ENSMUSG00000021294	668303	Kif26a	741.067	-0.13167	0.169652	0.77612	0.437678	0.678346
ENSMUSG00000026187	22596	Xrcc5	1139.19	0.0871951	0.112362	-0.776017	0.437739	0.67837
ENSMUSG00000011305	66968	Plin5	703.767	-0.159692	0.205823	0.775872	0.437824	0.678431
ENSMUSG00000020248	18045	Nfyb	385.077	-0.101398	0.130732	0.775623	0.437972	0.678589
ENSMUSG00000024853	319322	Sf3b2	3304.34	0.0809576	0.104389	-0.775537	0.438022	0.678596
ENSMUSG00000043262	54122	Uevld	110.561	0.145646	0.188054	-0.774487	0.438643	0.679044
ENSMUSG00000018919	75604	Tm4sf5	64.2688	0.17652	0.227872	-0.774647	0.438548	0.679044
ENSMUSG00000041782	16763	Lad1	454.28	0.146654	0.189292	-0.77475	0.438487	0.679044
ENSMUSG00000032582	19654	Rbm6	1229.16	-0.0853988	0.110226	0.774757	0.438483	0.679044
ENSMUSG00000028801	78806	4930555I21Rik	14.2733	0.220664	0.284917	-0.774483	0.438645	0.679044
ENSMUSG00000026754	76899	Golga1	817.99	0.0895552	0.115605	-0.774666	0.438537	0.679044
ENSMUSG00000039431	54384	Mtmr7	29.4752	-0.205694	0.265511	0.77471	0.438511	0.679044
ENSMUSG00000068923	229521	Syt11	397.191	-0.0965921	0.124727	0.774429	0.438677	0.679044
ENSMUSG00000006057	11951	Atp5g1	694.648	-0.105756	0.136575	0.774345	0.438727	0.67905
ENSMUSG00000037885	67333	Stk35	754.206	0.0985181	0.127246	-0.774234	0.438792	0.679081
ENSMUSG00000040390	269881	Map3k10	421.888	0.133271	0.172291	-0.773524	0.439212	0.67959
ENSMUSG00000019969	19164	Psen1	967.537	-0.0910208	0.117666	0.773552	0.439196	0.67959
ENSMUSG00000033955	228140	Tnks1bp1	1902.75	-0.099144	0.128206	0.773316	0.439335	0.679709
ENSMUSG00000039952	13138	Dag1	10072.9	0.107984	0.139693	-0.773014	0.439514	0.679832
ENSMUSG00000020098	13180	Pcbd1	28.8847	-0.199612	0.258289	0.772822	0.439628	0.679832
ENSMUSG00000007617	26556	Homer1	4637.71	0.110676	0.143191	-0.772926	0.439566	0.679832
ENSMUSG00000050240	58180	Hic2	127.134	-0.161832	0.209344	0.773042	0.439497	0.679832
ENSMUSG00000028497	66775	Ptplad2	209.775	-0.138595	0.179399	0.772552	0.439787	0.679983
ENSMUSG00000030089	71699	Slc41a3	892.86	0.149969	0.194167	-0.772372	0.439894	0.680078
ENSMUSG00000079442	20448	St6galnac4	770.082	-0.121234	0.156999	0.772195	0.439999	0.680125
ENSMUSG00000035105	112407	Egln3	653.551	0.131826	0.170723	-0.772166	0.440016	0.680125
ENSMUSG00000060733	69718	Ipmk	569.002	-0.101772	0.131837	0.771949	0.440145	0.680152
ENSMUSG00000034673	18515	Pbx2	493.38	0.102865	0.133236	-0.772046	0.440087	0.680152
ENSMUSG00000001986	53623	Gria3	187.199	0.140481	0.181993	-0.771904	0.440171	0.680152
ENSMUSG00000052214	403187	Opa3	963.434	0.0991505	0.128484	-0.771693	0.440296	0.680274
ENSMUSG00000068758	16188	Il3ra	42.9828	-0.188709	0.244955	0.770379	0.441075	0.681407
ENSMUSG00000026204	19275	Ptprn	20.2489	0.21268	0.276121	-0.770241	0.441157	0.681463
ENSMUSG00000021189	110616	Atxn3	698.885	-0.0930789	0.120939	0.769638	0.441515	0.681873
ENSMUSG00000093596	110616	Atxn3	698.885	-0.0930789	0.120939	0.769638	0.441515	0.681873
ENSMUSG00000040918	116914	Slc19a2	414.387	-0.129362	0.16807	0.769689	0.441484	0.681873
ENSMUSG00000031382	68854	Asb11	1331.55	-0.12622	0.164036	0.769462	0.441619	0.681905
ENSMUSG00000002984	53333	Tomm40	1008.45	-0.105854	0.137571	0.769449	0.441627	0.681905
ENSMUSG00000028329	22590	Xpa	165.885	0.128464	0.167068	-0.768931	0.441935	0.682167
ENSMUSG00000045176	71923	2310047M10Rik	370.558	0.132968	0.172943	-0.768851	0.441982	0.68217
ENSMUSG00000071014	230075	Ndufb6	1965.15	-0.110848	0.144248	0.768458	0.442215	0.68227
ENSMUSG00000032500	245038	Dclk3	13.9091	-0.218866	0.284756	0.768609	0.442126	0.68227
ENSMUSG00000021900	26363	Btd	360.818	0.09889	0.128691	-0.768432	0.442231	0.68227
ENSMUSG00000022359	76773	Wdyhv1	247.028	0.105294	0.137057	-0.768251	0.442338	0.682365
ENSMUSG00000059409	21770	Ppp2r5d	965.956	-0.0849483	0.110608	0.768012	0.44248	0.682414
ENSMUSG00000021929	16648	Kpna3	2023.17	-0.128877	0.167816	0.767965	0.442508	0.682414
ENSMUSG00000008763	17156	Man1a2	1940.94	-0.0890535	0.115958	0.767982	0.442498	0.682414
ENSMUSG00000020409	193116	Slu7	1047.82	0.085042	0.110757	-0.767825	0.442591	0.682468
ENSMUSG00000064115	239857	Cadm2	51.9601	0.18899	0.24616	-0.767752	0.442635	0.682468
ENSMUSG00000013622	381629	0610007C21Rik	968.795	0.0871552	0.113535	-0.767652	0.442694	0.682488
ENSMUSG00000063049	69260	Ing2	132.943	-0.141907	0.18495	0.767268	0.442922	0.682572
ENSMUSG00000000037	107815	Scml2	55.001	0.170295	0.221912	-0.767396	0.442846	0.682572
ENSMUSG00000066607	319477	6030419C18Rik	267.197	-0.128341	0.167274	0.767251	0.442932	0.682572
ENSMUSG00000036291	74385	Mudeng	472.316	0.110228	0.143643	-0.767371	0.442861	0.682572
ENSMUSG00000024521	58801	Pmaip1	14.6123	-0.218315	0.284578	0.767155	0.442989	0.682589
ENSMUSG00000055782	26874	Abcd2	344.921	-0.122707	0.159972	0.767049	0.443053	0.682616
ENSMUSG00000068749	26442	Psma5	200.156	-0.128246	0.167252	0.766783	0.443211	0.682647
ENSMUSG00000052516	268902	Robo2	20.3154	-0.218041	0.284343	0.766823	0.443187	0.682647
ENSMUSG00000052369	380967	Tmem106c	188.262	0.121857	0.158901	-0.766872	0.443158	0.682647
ENSMUSG00000031958	52815	Ldhd	509.876	-0.108536	0.141617	0.766409	0.443433	0.682919
ENSMUSG00000009647	215999	Ccdc109a	552.573	-0.0911703	0.11899	0.766201	0.443557	0.682968
ENSMUSG00000026037	18393	Orc2	530.201	-0.0950529	0.124056	0.766208	0.443553	0.682968
ENSMUSG00000039456	338467	Morc3	979.93	-0.101457	0.132472	0.765874	0.443751	0.683
ENSMUSG00000028522	71148	Mier1	1172.61	-0.092235	0.120434	0.765857	0.443761	0.683
ENSMUSG00000006315	69804	Tmem147	1385.61	0.11761	0.153546	-0.765956	0.443702	0.683
ENSMUSG00000060376	12039	Bckdha	1963.53	0.115137	0.150414	-0.765466	0.443994	0.683146
ENSMUSG00000040865	227195	Ino80d	1646.12	0.111432	0.145564	-0.765515	0.443965	0.683146
ENSMUSG00000038121	108654	4933403F05Rik	6863.38	0.107568	0.140512	-0.765545	0.443947	0.683146
ENSMUSG00000003824	71846	Syce2	15.3797	0.217761	0.28484	-0.764502	0.444568	0.683492
ENSMUSG00000058173	170748	BC017612	150.782	-0.130647	0.170909	0.764427	0.444613	0.683492
ENSMUSG00000001143	214895	Lman2l	367.279	0.113894	0.149024	-0.764268	0.444708	0.683492
ENSMUSG00000025533	109900	Asl	160.763	0.138865	0.181658	-0.76443	0.444611	0.683492
ENSMUSG00000026620	226778	Mark1	442.532	0.100062	0.130901	-0.764404	0.444626	0.683492
ENSMUSG00000017146	12189	Brca1	37.2679	0.187097	0.244788	-0.764322	0.444675	0.683492
ENSMUSG00000046523	67516	Kctd4	18.7821	0.212091	0.277366	-0.764661	0.444473	0.683492
ENSMUSG00000006651	11803	Aplp1	132.822	0.175666	0.22977	-0.764531	0.444551	0.683492
ENSMUSG00000047710	101994	Zfp828	426.451	-0.0931631	0.121916	0.764157	0.444774	0.683496
ENSMUSG00000030685	233877	Kctd13	101.559	0.141223	0.184834	-0.764054	0.444835	0.68352
ENSMUSG00000091537	100041098	Ccdc72	25.5521	-0.200885	0.262972	0.763903	0.444925	0.683587
ENSMUSG00000048911	51902	Rnf24	199.131	0.111714	0.146323	-0.763477	0.445179	0.683906
ENSMUSG00000050106	217356	Tmc8	61.3829	-0.18366	0.240766	0.762814	0.445574	0.684372
ENSMUSG00000001020	20198	S100a4	196.225	0.17609	0.23082	-0.762891	0.445529	0.684372
ENSMUSG00000014767	21374	Tbp	215.613	-0.123294	0.161702	0.762475	0.445777	0.684612
ENSMUSG00000030689	233875	Ino80e	141.299	-0.123487	0.162059	0.761991	0.446065	0.684925
ENSMUSG00000033819	73062	Ppp1r16a	502.255	0.126265	0.165707	-0.761979	0.446073	0.684925
ENSMUSG00000055691	414089	Gja6	10.6615	-0.216275	0.28394	0.761694	0.446243	0.684974
ENSMUSG00000051373	227721	Ppapdc3	580.37	0.135635	0.178062	-0.761731	0.446221	0.684974
ENSMUSG00000002944	12491	Cd36	27239.9	-0.104277	0.13688	0.76181	0.446173	0.684974
ENSMUSG00000022508	12053	Bcl6	650.177	-0.155521	0.204255	0.761405	0.446415	0.685096
ENSMUSG00000048327	70466	Ckap2l	15.0979	-0.215446	0.283109	0.761002	0.446656	0.685395
ENSMUSG00000026198	74104	Abcb6	444.36	-0.106478	0.139959	0.760786	0.446785	0.685407
ENSMUSG00000041361	102371	Myzap	8804.48	-0.0695153	0.0913764	0.760758	0.446802	0.685407
ENSMUSG00000052373	13384	Mpp3	27.1971	0.208277	0.273835	-0.760593	0.4469	0.685487
ENSMUSG00000026785	263803	Pkn3	478.15	-0.124125	0.163225	0.760453	0.446984	0.685545
ENSMUSG00000029596	257635	Sdsl	110.992	0.153968	0.202516	-0.760275	0.44709	0.685627
ENSMUSG00000024376	13824	Epb4.1l4a	150.031	0.134733	0.17725	-0.760131	0.447176	0.685627
ENSMUSG00000028842	214150	Eif2c3	926.308	0.120327	0.158291	-0.760166	0.447156	0.685627
ENSMUSG00000026853	12908	Crat	11290.6	-0.0762895	0.10041	0.759782	0.447385	0.685738
ENSMUSG00000036144	17286	Meox2	189.866	0.14232	0.187337	-0.759701	0.447433	0.685738
ENSMUSG00000046844	270097	Vat1l	14.0796	0.215695	0.283905	-0.759744	0.447407	0.685738
ENSMUSG00000026398	26424	Nr5a2	29.9469	-0.2051	0.270096	0.759358	0.447638	0.685911
ENSMUSG00000031861	53978	Lpar2	32.7095	0.201183	0.265138	-0.758786	0.447981	0.685951
ENSMUSG00000020231	64451	Dip2a	733.446	-0.083851	0.110488	0.758918	0.447902	0.685951
ENSMUSG00000026259	53972	Ngef	34.4674	0.200983	0.264891	-0.758739	0.448009	0.685951
ENSMUSG00000026158	70155	Ogfrl1	608.937	0.105748	0.139322	-0.75902	0.44784	0.685951
ENSMUSG00000022747	54613	St3gal6	650.619	-0.0920356	0.121239	0.759127	0.447776	0.685951
ENSMUSG00000032114	14385	Slc37a4	460.445	0.096215	0.126829	-0.758619	0.44808	0.685951
ENSMUSG00000033152	319655	Podxl2	279.874	0.119315	0.157274	-0.758641	0.448067	0.685951
ENSMUSG00000031089	56774	Slc6a14	16.1937	-0.213436	0.28146	0.758316	0.448262	0.686159
ENSMUSG00000001552	16480	Jup	4978.03	0.0999163	0.131775	-0.758232	0.448312	0.686165
ENSMUSG00000028869	230737	Gnl2	875.225	-0.0862689	0.113807	0.758027	0.448435	0.686282
ENSMUSG00000015656	15481	Hspa8	556.801	-0.121327	0.160086	0.757885	0.44852	0.686341
ENSMUSG00000038930	269955	Rccd1	158.539	-0.136714	0.180417	0.757767	0.44859	0.686378
ENSMUSG00000053347	74670	Zfp943	749.576	-0.161158	0.212705	0.757656	0.448657	0.68641
ENSMUSG00000044150	382252	A830080D01Rik	156.345	-0.16105	0.212608	0.757496	0.448753	0.686486
ENSMUSG00000051146	73047	Camk2n2	12.4819	-0.21574	0.28492	0.757196	0.448932	0.686689
ENSMUSG00000038888	233189	Ctu1	95.4075	-0.158711	0.209662	0.756982	0.449061	0.686744
ENSMUSG00000015134	56847	Aldh1a3	42.1989	0.204187	0.269729	-0.75701	0.449044	0.686744
ENSMUSG00000043243	100037278	Fam129c	38.7021	0.19132	0.25279	-0.756834	0.449149	0.686809
ENSMUSG00000014355	17222	Anapc1	4112.25	-0.0731605	0.096682	0.756713	0.449222	0.68685
ENSMUSG00000039166	432442	Akap7	842.416	-0.107698	0.142348	0.756584	0.449299	0.686897
ENSMUSG00000028910	26922	Mecr	420.164	-0.102189	0.135108	0.75635	0.449439	0.68704
ENSMUSG00000028538	20441	St3gal3	1193.94	0.113469	0.150173	-0.755586	0.449898	0.687529
ENSMUSG00000062510	381318	Nsl1	16.2525	-0.212057	0.280647	0.755602	0.449888	0.687529
ENSMUSG00000030199	14011	Etv6	728.912	0.107053	0.141699	-0.755492	0.449954	0.687544
ENSMUSG00000074968	228432	Ano3	10.7717	0.215055	0.284905	-0.754831	0.45035	0.688008
ENSMUSG00000032754	170756	Slc24a6	328.729	0.123881	0.164239	-0.754273	0.450685	0.688378
ENSMUSG00000035509	213311	Fbxl21	22.2538	0.211358	0.280426	-0.753702	0.451028	0.688634
ENSMUSG00000001285	60315	Myg1	347.545	0.119071	0.158017	-0.753531	0.451131	0.688634
ENSMUSG00000040123	219105	Zmym5	910.807	0.124957	0.1658	-0.753661	0.451053	0.688634
ENSMUSG00000037706	12520	Cd81	5278.83	-0.0793089	0.105247	0.753551	0.451119	0.688634
ENSMUSG00000039159	22214	Ube2h	1490.83	-0.088311	0.11718	0.753635	0.451068	0.688634
ENSMUSG00000029640	22217	Usp12	604.726	-0.0877191	0.116405	0.75357	0.451107	0.688634
ENSMUSG00000029299	27405	Abcg3	10.702	-0.214394	0.284605	0.753303	0.451268	0.688772
ENSMUSG00000029432	14467	Gbas	12272.6	0.0647869	0.0860197	-0.753163	0.451352	0.688773
ENSMUSG00000016386	77015	Mpped2	34.2864	0.187525	0.248988	-0.753148	0.451361	0.688773
ENSMUSG00000021785	59007	Ngly1	1082.51	-0.0811332	0.107746	0.753007	0.451446	0.688832
ENSMUSG00000007038	18010	Neu1	633.923	0.0901238	0.119742	-0.752653	0.451659	0.688944
ENSMUSG00000036810	382030	Tmem188	590.019	-0.122301	0.162481	0.752707	0.451626	0.688944
ENSMUSG00000020817	54189	Rabep1	2601.72	-0.0821161	0.109101	0.752663	0.451653	0.688944
ENSMUSG00000079555	231123	Haus3	157.445	-0.155338	0.206501	0.752241	0.451906	0.689174
ENSMUSG00000020413	15574	Hus1	400.899	-0.101229	0.13459	0.75213	0.451973	0.689174
ENSMUSG00000026611	74717	Spata17	12.7493	-0.214325	0.284906	0.752266	0.451891	0.689174
ENSMUSG00000033467	57914	Crlf2	86.3745	-0.153937	0.204678	0.752094	0.451995	0.689174
ENSMUSG00000035711	27261	Dok3	32.8859	0.18833	0.25068	-0.751277	0.452486	0.689224
ENSMUSG00000028603	20280	Scp2	2811.95	0.0692545	0.0921697	-0.751381	0.452424	0.689224
ENSMUSG00000036151	107770	Tm6sf2	25.7678	0.202578	0.269685	-0.751166	0.452553	0.689224
ENSMUSG00000003153	20527	Slc2a3	79.9576	-0.172742	0.229781	0.751766	0.452192	0.689224
ENSMUSG00000022820	68194	Ndufb4	1098.11	-0.133817	0.178195	0.750959	0.452677	0.689224
ENSMUSG00000016933	18803	Plcg1	2013.15	0.0792992	0.105514	-0.751549	0.452322	0.689224
ENSMUSG00000075470	380959	Alg10b	1129.72	-0.100322	0.133577	0.751046	0.452625	0.689224
ENSMUSG00000062981	67270	Mrpl42	2284.08	-0.115446	0.153691	0.751153	0.452561	0.689224
ENSMUSG00000024299	224697	Adamts10	1584.25	0.1242	0.165355	-0.751114	0.452584	0.689224
ENSMUSG00000031358	17692	Msl3	1075.36	-0.0821281	0.109273	0.751588	0.452299	0.689224
ENSMUSG00000028214	14579	Gem	586.855	-0.141428	0.188164	0.751622	0.452278	0.689224
ENSMUSG00000027324	271842	Rpusd2	148.471	0.135231	0.179897	-0.751711	0.452225	0.689224
ENSMUSG00000042873	269788	Lhfpl4	24.1859	0.207575	0.276399	-0.750998	0.452654	0.689224
ENSMUSG00000002732	14231	Fkbp7	683.193	-0.118051	0.157196	0.750982	0.452663	0.689224
ENSMUSG00000043190	218341	Rfesd	150.794	-0.137404	0.183054	0.750617	0.452883	0.689326
ENSMUSG00000073176	78619	Zfp449	320.143	-0.105252	0.140221	0.750619	0.452882	0.689326
ENSMUSG00000053460	56316	Ggcx	1508.06	-0.0915232	0.121911	0.750735	0.452812	0.689326
ENSMUSG00000014243	69747	Zswim7	135.576	0.165173	0.220249	-0.749938	0.453292	0.689829
ENSMUSG00000010406	68836	Mrpl52	539.652	0.140225	0.186988	-0.749914	0.453307	0.689829
ENSMUSG00000019947	71371	Arid5b	923.534	0.102237	0.136388	-0.749603	0.453494	0.690043
ENSMUSG00000020834	70451	Dhrs13	76.8993	0.159584	0.212944	-0.749418	0.453605	0.690098
ENSMUSG00000005410	17218	Mcm5	100.95	-0.149235	0.199285	0.748852	0.453946	0.690341
ENSMUSG00000050608	433771	Minos1	1192.96	-0.129455	0.172866	0.748876	0.453932	0.690341
ENSMUSG00000021120	110417	Pigh	62.7331	-0.170046	0.227087	0.748815	0.453969	0.690341
ENSMUSG00000025880	17131	Smad7	975.865	-0.126368	0.168805	0.748603	0.454097	0.690465
ENSMUSG00000005148	12224	Klf5	24.9698	0.200453	0.268183	-0.74745	0.454792	0.691451
ENSMUSG00000010110	56389	Stx5a	1021.47	-0.095658	0.128	0.747329	0.454865	0.691491
ENSMUSG00000043153	75847	Ispd	171.516	-0.114184	0.152838	0.747092	0.455008	0.691638
ENSMUSG00000074217	70134	2210011C24Rik	13.6346	-0.212092	0.283921	0.747011	0.455057	0.691642
ENSMUSG00000004096	66070	Cwc15	1039.71	-0.0913789	0.12239	0.74662	0.455293	0.691718
ENSMUSG00000089704	108148	Galnt2	1965.77	-0.101429	0.135839	0.746687	0.455253	0.691718
ENSMUSG00000006717	66834	Acot13	3691.1	0.102563	0.137342	-0.746771	0.455202	0.691718
ENSMUSG00000054003	74691	Tdrd9	35.5376	0.179518	0.240468	-0.746537	0.455343	0.691722
ENSMUSG00000039637	78885	Coro7	306.551	0.11131	0.149132	-0.746382	0.455437	0.691748
ENSMUSG00000024525	114663	Impa2	78.425	0.187187	0.250802	-0.746355	0.455453	0.691748
ENSMUSG00000024340	547431	Btnl2	16.9638	0.211711	0.283909	-0.745698	0.45585	0.69228
ENSMUSG00000068745	68753	Mybphl	18551.9	-0.0801733	0.107574	0.745288	0.456098	0.692493
ENSMUSG00000039542	17967	Ncam1	447.896	-0.120051	0.161069	0.745337	0.456068	0.692493
ENSMUSG00000026926	66865	Pmpca	2037.48	-0.0705444	0.0946607	0.745235	0.45613	0.692493
ENSMUSG00000050761	14724	Gp1bb	22.2207	-0.201795	0.270849	0.745045	0.456244	0.692596
ENSMUSG00000062683	67942	Atp5g2	10.8117	0.212196	0.28487	-0.744887	0.45634	0.692671
ENSMUSG00000055737	14600	Ghr	5237.14	-0.0923026	0.123934	0.744774	0.456408	0.692703
ENSMUSG00000060032	232440	H2afj	199.056	-0.142947	0.19196	0.744673	0.456469	0.692725
ENSMUSG00000039275	68837	Foxk2	826.547	-0.0922532	0.123952	0.744264	0.456717	0.693009
ENSMUSG00000026974	67187	Zmynd19	140.158	-0.142894	0.192008	0.74421	0.45675	0.693009
ENSMUSG00000022370	68537	Mrpl13	1204.12	-0.119362	0.160465	0.743854	0.456965	0.693131
ENSMUSG00000023019	14555	Gpd1	650.68	-0.121408	0.163187	0.743977	0.45689	0.693131
ENSMUSG00000005610	13690	Eif4g2	25297	0.108599	0.145997	-0.743845	0.45697	0.693131
ENSMUSG00000031881	12556	Cdh16	22.2801	0.20178	0.271341	-0.743639	0.457095	0.693185
ENSMUSG00000035847	15931	Ids	883.296	-0.0992313	0.133441	0.743633	0.457099	0.693185
ENSMUSG00000043664	434325	Tmem221	116.545	-0.187339	0.252127	0.743036	0.45746	0.693437
ENSMUSG00000029246	231327	Ppat	1433.68	-0.0862496	0.116087	0.742972	0.457498	0.693437
ENSMUSG00000056214	93737	Pard6g	142.167	-0.128564	0.173017	0.743074	0.457437	0.693437
ENSMUSG00000033417	78832	2700078E11Rik	1058.79	-0.0946687	0.127463	0.742714	0.457655	0.693462
ENSMUSG00000044496	77034	2510039O18Rik	602.223	0.112505	0.151468	-0.742765	0.457624	0.693462
ENSMUSG00000025558	105445	Dock9	2695.4	-0.0845724	0.113863	0.742757	0.457629	0.693462
ENSMUSG00000028974	13347	Dffa	348.172	0.106972	0.144057	-0.742565	0.457745	0.693528
ENSMUSG00000022952	12394	Runx1	65.4619	0.161676	0.217776	-0.742395	0.457848	0.693613
ENSMUSG00000022742	12892	Cpox	658.3	0.120508	0.162384	-0.742118	0.458016	0.693796
ENSMUSG00000022516	66911	Nudt16l1	173.156	0.116674	0.157335	-0.741561	0.458353	0.694166
ENSMUSG00000044224	78244	Dnajc21	803.271	-0.0936173	0.126235	0.741614	0.458321	0.694166
ENSMUSG00000038508	23886	Gdf15	10.1302	0.208054	0.280836	-0.740838	0.458792	0.694688
ENSMUSG00000025764	269424	Phf17	1659.65	-0.0939356	0.126789	0.740879	0.458767	0.694688
ENSMUSG00000053581	100494	Zfand2a	541.333	-0.0893165	0.120581	0.740715	0.458866	0.69473
ENSMUSG00000066892	30843	Fbxl12	212.651	-0.122932	0.166014	0.740493	0.459001	0.694864
ENSMUSG00000041624	234889	Gucy1a2	620.235	-0.143078	0.193341	0.740032	0.459281	0.695074
ENSMUSG00000021938	66645	Pspc1	571.137	-0.0894198	0.120823	0.740091	0.459245	0.695074
ENSMUSG00000056116	15039	H2-T22	49.3165	-0.170799	0.230851	0.739866	0.459381	0.695085
ENSMUSG00000002748	22385	Baz1b	3916.33	0.0721895	0.0976001	-0.739646	0.459515	0.695217
ENSMUSG00000041143	77056	Tmco4	322.075	0.110983	0.150086	-0.739464	0.459625	0.695313
ENSMUSG00000029561	23962	Oasl2	328.707	-0.142258	0.19243	0.739271	0.459742	0.695348
ENSMUSG00000039834	329559	Zfp335	745.494	0.0998264	0.135046	-0.739205	0.459783	0.695348
ENSMUSG00000019782	100039252	Rwdd1	140.732	-0.133419	0.180493	0.739194	0.459789	0.695348
ENSMUSG00000017897	14049	Eya2	45.465	-0.203633	0.275509	0.739116	0.459836	0.695349
ENSMUSG00000024259	67453	Slc25a46	2055.55	-0.104314	0.141196	0.738792	0.460033	0.695363
ENSMUSG00000034438	76074	Gbp8	29.1706	0.203839	0.275871	-0.738894	0.459971	0.695363
ENSMUSG00000057716	434008	Gm5567	12.3985	0.210248	0.284512	-0.738977	0.459921	0.695363
ENSMUSG00000003752	233011	Itpkc	162.425	0.128434	0.173836	-0.738824	0.460014	0.695363
ENSMUSG00000072919	71275	4933437F05Rik	12.035	0.204784	0.277403	-0.738218	0.460382	0.695579
ENSMUSG00000020305	65257	Asb3	350.468	0.114361	0.154962	-0.737993	0.460518	0.695579
ENSMUSG00000039824	216459	Myl6b	31.5138	0.187485	0.253936	-0.738317	0.460322	0.695579
ENSMUSG00000067851	211673	Arfgef1	8497.64	0.115952	0.15712	-0.737984	0.460524	0.695579
ENSMUSG00000026436	13714	Elk4	1143.56	-0.0984805	0.133399	0.738239	0.460369	0.695579
ENSMUSG00000042138	235184	BC024479	189.267	0.136757	0.185189	-0.738472	0.460228	0.695579
ENSMUSG00000024456	13367	Diap1	873.452	0.0912576	0.123665	-0.737941	0.46055	0.695579
ENSMUSG00000009076	67178	Zmat5	144.348	0.125818	0.170521	-0.737842	0.46061	0.695583
ENSMUSG00000051695	23983	Pcbp1	738.64	0.110889	0.150301	-0.737782	0.460647	0.695583
ENSMUSG00000033365	230673	Ipo13	723.196	0.102739	0.139274	-0.737677	0.460711	0.695609
ENSMUSG00000029576	231858	Radil	111.869	-0.142493	0.193225	0.737443	0.460853	0.695753
ENSMUSG00000022604	74201	Cep97	348.183	0.111304	0.151081	-0.736717	0.461294	0.696277
ENSMUSG00000037593	216976	BC030499	13.9293	-0.209844	0.284812	0.736781	0.461256	0.696277
ENSMUSG00000026979	215632	Psd4	43.7831	-0.192557	0.261405	0.736624	0.461351	0.696293
ENSMUSG00000025130	18453	P4hb	6151.77	-0.106477	0.144579	0.736462	0.461449	0.69637
ENSMUSG00000028700	68273	Pomgnt1	1693.31	-0.0948332	0.128795	0.73631	0.461542	0.696439
ENSMUSG00000030431	664968	2210411K11Rik	43.677	-0.18082	0.245728	0.735855	0.461819	0.696596
ENSMUSG00000068876	70737	Cgn	137.573	0.154955	0.210559	-0.73592	0.461779	0.696596
ENSMUSG00000061458	217431	Nol10	244.076	-0.119093	0.161849	0.73583	0.461834	0.696596
ENSMUSG00000031365	27081	Zfp275	1987.34	0.0790398	0.107415	-0.735835	0.461831	0.696596
ENSMUSG00000046934	71832	Csl	870.957	-0.0867058	0.117911	0.735348	0.462128	0.696757
ENSMUSG00000031822	382034	Gse1	548.268	0.122773	0.166938	-0.735445	0.462069	0.696757
ENSMUSG00000028068	404710	Iqgap3	39.9831	-0.177705	0.241655	0.735365	0.462117	0.696757
ENSMUSG00000031068	30926	Glrx3	490.875	-0.0961232	0.130691	0.735501	0.462034	0.696757
ENSMUSG00000002326	105446	Gmpr2	246.633	0.110621	0.150527	-0.734896	0.462403	0.697101
ENSMUSG00000026203	56812	Dnajb2	1789.6	-0.0900976	0.122616	0.734794	0.462465	0.69711
ENSMUSG00000052533	227699	Nup188	742.857	0.0933602	0.127107	-0.734501	0.462644	0.69711
ENSMUSG00000026309	67444	Ilkap	706.857	0.08194	0.111557	-0.73451	0.462638	0.69711
ENSMUSG00000025856	18590	Pdgfa	261.275	0.134338	0.182892	-0.734522	0.46263	0.69711
ENSMUSG00000038459	70178	Fam108c	548.403	0.11154	0.151822	-0.734678	0.462535	0.69711
ENSMUSG00000026142	76867	Rhbdd1	580.426	-0.0943906	0.128546	0.734292	0.462771	0.69723
ENSMUSG00000026100	17700	Mstn	35.9467	-0.19315	0.263076	0.734199	0.462828	0.697245
ENSMUSG00000063200	70078	Nol7	1195.09	-0.086409	0.117728	0.733969	0.462968	0.697315
ENSMUSG00000027506	21985	Tpd52	372.981	-0.0989757	0.134848	0.733982	0.46296	0.697315
ENSMUSG00000021974	14180	Fgf9	31.776	-0.202134	0.275442	0.733852	0.463039	0.697333
ENSMUSG00000024926	81601	Kat5	582.621	0.0960685	0.130926	-0.733764	0.463092	0.697333
ENSMUSG00000074384	621080	AI429214	86.5479	-0.153531	0.209283	0.733606	0.463189	0.697365
ENSMUSG00000029440	67151	Psmd9	318.699	0.0957775	0.13064	-0.733143	0.463471	0.697708
ENSMUSG00000029291	52822	Rufy3	429.019	0.0958606	0.130792	-0.732925	0.463604	0.697708
ENSMUSG00000021226	171210	Acot2	817.648	-0.14672	0.200147	0.733059	0.463523	0.697708
ENSMUSG00000031865	13191	Dctn1	2815.47	0.0972729	0.132713	-0.732955	0.463586	0.697708
ENSMUSG00000071252	72371	2210408I21Rik	248.228	0.122923	0.167795	-0.732578	0.463816	0.697905
ENSMUSG00000035842	320209	Ddx11	82.9092	0.141061	0.192601	-0.732402	0.463923	0.697905
ENSMUSG00000003418	241230	St8sia6	53.3555	-0.165599	0.226058	0.732551	0.463832	0.697905
ENSMUSG00000030590	73833	Fam98c	55.048	0.169399	0.231289	-0.732413	0.463917	0.697905
ENSMUSG00000048921	71131	Zfp689	61.8151	-0.167567	0.228868	0.732155	0.464074	0.697916
ENSMUSG00000024083	224938	Pja2	5309.56	-0.0919632	0.125619	0.732082	0.464118	0.697916
ENSMUSG00000040811	72205	Eml2	628.228	0.108684	0.148456	-0.732092	0.464112	0.697916
ENSMUSG00000043542	67306	Fam164a	488.601	-0.102734	0.140304	0.732222	0.464033	0.697916
ENSMUSG00000030037	68499	Mrpl53	823.653	0.117378	0.160381	-0.731872	0.464247	0.698038
ENSMUSG00000027115	228421	Kif18a	47.1575	0.191076	0.261227	-0.731457	0.4645	0.698349
ENSMUSG00000035674	66091	Ndufa3	3302.77	-0.103188	0.141146	0.731075	0.464734	0.698488
ENSMUSG00000022105	19645	Rb1	931.254	-0.111985	0.153175	0.731093	0.464722	0.698488
ENSMUSG00000034108	12460	Ccs	335.717	0.104231	0.142634	-0.73076	0.464926	0.698706
ENSMUSG00000073802	12579	Cdkn2b	12.2832	-0.207807	0.284442	0.730578	0.465037	0.698765
ENSMUSG00000024854	69745	Pold4	52.732	0.159818	0.218766	-0.730541	0.465059	0.698765
ENSMUSG00000001128	18636	Cfp	279.657	-0.121352	0.166156	0.730351	0.465176	0.698799
ENSMUSG00000037325	71492	Bbs7	204.635	0.113865	0.155889	-0.730423	0.465132	0.698799
ENSMUSG00000028692	58810	Akr1a1	4438.14	-0.0788369	0.107968	0.730191	0.465274	0.698852
ENSMUSG00000040093	171543	Bmf	332.655	0.131056	0.179494	-0.730138	0.465306	0.698852
ENSMUSG00000045598	233887	Zfp553	257.772	0.107148	0.146779	-0.729999	0.465391	0.698874
ENSMUSG00000078532	67149	Nkain1	49.7894	0.195186	0.267392	-0.72996	0.465414	0.698874
ENSMUSG00000033364	319651	Usp37	623.992	-0.102785	0.140861	0.729694	0.465577	0.699048
ENSMUSG00000004035	68312	Gstm7	645.284	0.0944584	0.12949	-0.729465	0.465717	0.699076
ENSMUSG00000046532	11835	Ar	264.264	0.102393	0.140478	-0.728894	0.466066	0.699076
ENSMUSG00000068397	19933	Gm10240	55.295	-0.178899	0.245394	0.729026	0.465986	0.699076
ENSMUSG00000025083	226250	Afap1l2	169.02	-0.134989	0.185092	0.729304	0.465816	0.699076
ENSMUSG00000025900	19888	Rp1	659.298	0.113097	0.155163	-0.728894	0.466067	0.699076
ENSMUSG00000024392	224727	Bag6	3750.67	0.0957163	0.131276	-0.72912	0.465928	0.699076
ENSMUSG00000038422	72748	Hdhd3	148.986	-0.147258	0.202005	0.728983	0.466012	0.699076
ENSMUSG00000039193	268973	Nlrc4	41.2567	-0.176345	0.241883	0.72905	0.465971	0.699076
ENSMUSG00000041453	19933	Rpl21	55.295	-0.178899	0.245394	0.729026	0.465986	0.699076
ENSMUSG00000030084	18844	Plxna1	1278.08	0.113585	0.155784	-0.729119	0.465929	0.699076
ENSMUSG00000027605	60525	Acss2	966.206	-0.0840103	0.115327	0.728451	0.466338	0.699282
ENSMUSG00000046792	67109	Zfp787	328.075	0.116321	0.159654	-0.728579	0.466259	0.699282
ENSMUSG00000024725	20409	Ostf1	736.389	-0.090607	0.124385	0.728439	0.466345	0.699282
ENSMUSG00000014329	83675	Bicc1	1177.43	-0.0851683	0.116942	0.728294	0.466434	0.699332
ENSMUSG00000020515	69125	Cnot8	841.835	0.0781157	0.107268	-0.728231	0.466472	0.699332
ENSMUSG00000078439	72273	2210404O07Rik	16.3246	0.204555	0.281021	-0.727899	0.466675	0.699495
ENSMUSG00000074505	270120	Fat3	279.288	-0.115673	0.159021	0.727405	0.466978	0.699807
ENSMUSG00000052429	15469	Prmt1	542.916	-0.100478	0.13815	0.727312	0.467035	0.699811
ENSMUSG00000024312	57315	Wdr46	264.016	0.112593	0.15483	-0.727204	0.467101	0.699811
ENSMUSG00000027371	68126	Fahd2a	570.6	0.0902815	0.124155	-0.72717	0.467122	0.699811
ENSMUSG00000026154	68002	1110058L19Rik	471.518	-0.124237	0.17092	0.72687	0.467305	0.69993
ENSMUSG00000037111	73251	Setd7	3198.92	-0.084074	0.115675	0.72681	0.467342	0.69993
ENSMUSG00000025225	18034	Nfkb2	680.288	-0.118938	0.16372	0.726472	0.467549	0.700169
ENSMUSG00000018567	56486	Gabarap	746.179	-0.114629	0.157849	0.726191	0.467722	0.700357
ENSMUSG00000029832	18025	Nfe2l3	151.107	-0.149339	0.205674	0.726098	0.467779	0.700371
ENSMUSG00000028463	230099	Car9	96.3045	0.155957	0.215119	-0.724977	0.468466	0.701018
ENSMUSG00000046010	66983	Zfp830	355.722	-0.0939284	0.129563	0.724962	0.468475	0.701018
ENSMUSG00000038530	19736	Rgs4	322.903	0.134667	0.185703	-0.725175	0.468345	0.701018
ENSMUSG00000037773	319513	Fam113a	280.062	0.101483	0.139972	-0.725022	0.468438	0.701018
ENSMUSG00000072875	14761	Gpr27	15.0765	-0.205119	0.282949	0.724932	0.468493	0.701018
ENSMUSG00000045251	69234	Zfp688	54.1011	0.170893	0.235764	-0.724849	0.468545	0.701024
ENSMUSG00000024308	21356	Tapbp	1885.03	-0.0777901	0.10737	0.724503	0.468757	0.701271
ENSMUSG00000020549	68626	Elac2	532.729	0.0832571	0.114949	-0.724298	0.468883	0.701388
ENSMUSG00000025877	212032	Hk3	103.109	-0.155278	0.214541	0.723766	0.46921	0.701409
ENSMUSG00000051185	67698	Fam174a	690.821	-0.0946723	0.13081	0.723737	0.469227	0.701409
ENSMUSG00000042589	13048	Cux2	339.066	0.115346	0.159346	-0.723869	0.469146	0.701409
ENSMUSG00000045573	18619	Penk	174.445	0.205507	0.283938	-0.723776	0.469203	0.701409
ENSMUSG00000017132	19157	Cyth1	1409.07	-0.0891199	0.123093	0.724003	0.469064	0.701409
ENSMUSG00000044734	66222	Serpinb1a	83.1595	0.148165	0.20469	-0.723853	0.469156	0.701409
ENSMUSG00000025940	70397	Tmem70	1075.57	-0.0854675	0.118185	0.723167	0.469577	0.701438
ENSMUSG00000060038	330817	Dhps	347.709	0.116736	0.161359	-0.723456	0.4694	0.701438
ENSMUSG00000034342	12402	Cbl	830.631	0.102201	0.141322	-0.723178	0.46957	0.701438
ENSMUSG00000026031	12633	Cflar	2920.2	-0.0736362	0.101808	0.723289	0.469503	0.701438
ENSMUSG00000027332	56357	Ivd	4621.92	-0.0823454	0.113885	0.723058	0.469645	0.701468
ENSMUSG00000033751	102060	Gadd45gip1	398.842	0.115909	0.160486	-0.722242	0.470146	0.702146
ENSMUSG00000025484	54399	Bet1l	546.077	-0.0958048	0.132676	0.722093	0.470237	0.702212
ENSMUSG00000035248	214290	Zcchc6	1955.27	-0.0794112	0.110011	0.72185	0.470387	0.702223
ENSMUSG00000028133	66568	Rwdd3	40.4442	0.170063	0.235573	-0.721914	0.470347	0.702223
ENSMUSG00000042207	75605	Kdm5b	1325.42	0.0770617	0.106753	-0.721867	0.470376	0.702223
ENSMUSG00000075376	319817	Rc3h2	2938.81	-0.104483	0.144776	0.721692	0.470484	0.702298
ENSMUSG00000045005	14367	Fzd5	318.3	-0.10228	0.141748	0.721562	0.470564	0.702347
ENSMUSG00000006219	74202	Fblim1	1739.39	-0.100441	0.139226	0.721425	0.470648	0.702402
ENSMUSG00000021501	12328	Caml	261.832	-0.114396	0.158714	0.720769	0.471052	0.702934
ENSMUSG00000038781	106766	Stap2	532.825	0.0852692	0.118402	-0.720168	0.471421	0.703093
ENSMUSG00000026156	280645	B3gat2	43.886	0.181741	0.252349	-0.720197	0.471404	0.703093
ENSMUSG00000032327	20897	Stra6	40.5677	-0.188481	0.261679	0.720277	0.471354	0.703093
ENSMUSG00000035413	103743	Tmem98	507.161	-0.114989	0.159677	0.720134	0.471443	0.703093
ENSMUSG00000039304	22035	Tnfsf10	531.088	-0.113327	0.157341	0.720264	0.471363	0.703093
ENSMUSG00000078765	233073	U2af1l4	371.634	-0.107732	0.149574	0.720255	0.471368	0.703093
ENSMUSG00000069184	238722	Zfp72	92.2507	0.162328	0.225474	-0.719941	0.471561	0.703129
ENSMUSG00000029627	67235	Zkscan14	169.037	0.131083	0.182057	-0.720012	0.471518	0.703129
ENSMUSG00000036225	106931	Kctd1	141.834	0.12243	0.170192	-0.719364	0.471916	0.703508
ENSMUSG00000025277	66082	Abhd6	191.268	0.110245	0.153254	-0.719358	0.47192	0.703508
ENSMUSG00000047632	72514	Fgfbp3	26.7503	-0.186351	0.25935	0.718529	0.472431	0.703748
ENSMUSG00000032235	93697	Narg2	308.844	-0.106146	0.147768	0.718332	0.472553	0.703748
ENSMUSG00000028124	14630	Gclm	316.76	0.102916	0.143283	-0.718267	0.472592	0.703748
ENSMUSG00000052837	16477	Junb	855.435	-0.202667	0.281988	0.718711	0.472319	0.703748
ENSMUSG00000090213	407243	Tmem189	328.471	-0.10597	0.147535	0.718274	0.472588	0.703748
ENSMUSG00000026426	68724	Arl8a	231.901	-0.110634	0.15398	0.718498	0.47245	0.703748
ENSMUSG00000008668	20084	Rps18	19.9038	-0.202034	0.281034	0.718895	0.472206	0.703748
ENSMUSG00000036459	101543	Wtip	319.937	-0.109234	0.152046	0.71843	0.472492	0.703748
ENSMUSG00000055652	207952	Klhl25	132.679	0.136218	0.189596	-0.718464	0.472471	0.703748
ENSMUSG00000057895	22646	Zfp105	103.232	-0.138265	0.192669	0.717632	0.472984	0.703974
ENSMUSG00000028683	108067	Eif2b3	352.136	-0.096702	0.134802	0.717363	0.47315	0.703974
ENSMUSG00000032306	110119	Mpi	1703.32	-0.0879627	0.122634	0.717281	0.473201	0.703974
ENSMUSG00000034453	70428	Polr3b	765.778	-0.0830293	0.115715	0.717535	0.473044	0.703974
ENSMUSG00000025889	20617	Snca	101.06	0.192132	0.267754	-0.71757	0.473022	0.703974
ENSMUSG00000030583	74206	Sipa1l3	266.053	0.136894	0.190809	-0.717442	0.473101	0.703974
ENSMUSG00000002332	52585	Dhrs1	655.354	0.0857329	0.119521	-0.717303	0.473187	0.703974
ENSMUSG00000054312	66292	Mrps21	657.52	0.112789	0.157299	-0.717035	0.473353	0.704033
ENSMUSG00000002012	93843	Pnck	174.006	0.11527	0.160749	-0.717081	0.473324	0.704033
ENSMUSG00000024908	52036	Ppp6r3	4321.71	-0.0807893	0.112698	0.716867	0.473456	0.704116
ENSMUSG00000031230	80903	Fgf16	17.9848	-0.202743	0.282969	0.716485	0.473692	0.704136
ENSMUSG00000012535	320938	Tnpo3	2310.49	-0.0723194	0.10095	0.716385	0.473754	0.704136
ENSMUSG00000041028	66092	Ghitm	11940	-0.0799788	0.11161	0.716594	0.473625	0.704136
ENSMUSG00000029787	78937	Avl9	699.791	-0.106176	0.148199	0.716443	0.473718	0.704136
ENSMUSG00000066647	330503	Gm5113	243.721	-0.107892	0.150543	0.716683	0.473569	0.704136
ENSMUSG00000020739	445007	Nup85	609.76	0.085016	0.118777	-0.715763	0.474138	0.704566
ENSMUSG00000033883	241944	D3Ertd254e	635.51	-0.0832559	0.116307	0.71583	0.474096	0.704566
ENSMUSG00000057406	107823	Whsc1	1145.64	-0.0794706	0.111064	0.715542	0.474274	0.704624
ENSMUSG00000031314	270627	Taf1	1906.04	0.0856396	0.1197	-0.715454	0.474328	0.704624
ENSMUSG00000033128	106039	Gga1	738.652	0.0984558	0.137625	-0.715393	0.474366	0.704624
ENSMUSG00000042842	20708	Serpinb6b	2133.02	0.0789207	0.110302	-0.715497	0.474302	0.704624
ENSMUSG00000005069	19305	Pex5	752.782	0.0976918	0.13668	-0.71475	0.474763	0.705004
ENSMUSG00000025086	72133	Trub1	115.912	-0.128762	0.180144	0.714773	0.47475	0.705004
ENSMUSG00000024570	68731	Rbfa	197.238	0.109413	0.153079	-0.714749	0.474764	0.705004
ENSMUSG00000027715	12428	Ccna2	21.6834	-0.200264	0.280289	0.714492	0.474923	0.705168
ENSMUSG00000020573	30955	Pik3cg	145.477	-0.149608	0.209425	0.714375	0.474995	0.705205
ENSMUSG00000030924	434234	2610020H08Rik	43.251	-0.17068	0.239019	0.714086	0.475174	0.7054
ENSMUSG00000053897	67547	Slc39a8	728.977	-0.19394	0.271773	0.71361	0.475468	0.705766
ENSMUSG00000051510	17134	Mafg	430.166	-0.103606	0.145241	0.71334	0.475635	0.705918
ENSMUSG00000063146	269713	Clip2	572.118	0.106192	0.148876	-0.713292	0.475665	0.705918
ENSMUSG00000025815	209692	Dhtkd1	102.235	0.132955	0.186645	-0.712338	0.476256	0.70661
ENSMUSG00000043384	67298	Gprasp1	1318.54	0.0848796	0.119162	-0.712305	0.476276	0.70661
ENSMUSG00000033356	78895	Pus7l	63.5089	-0.15244	0.214049	0.712175	0.476357	0.70661
ENSMUSG00000001630	232533	Stk38l	458.602	0.108821	0.152805	-0.712154	0.476369	0.70661
ENSMUSG00000041415	192119	Dicer1	1889.12	-0.0808265	0.113519	0.712007	0.476461	0.706675
ENSMUSG00000047731	226178	D19Wsu162e	2494.26	-0.0812851	0.114288	0.711234	0.476939	0.706778
ENSMUSG00000047443	227358	Fam132b	35.1603	0.176837	0.248593	-0.711352	0.476866	0.706778
ENSMUSG00000033985	230661	Tesk2	117.433	0.128777	0.180958	-0.711637	0.47669	0.706778
ENSMUSG00000028677	66743	Rnf220	351.997	0.097483	0.136987	-0.711622	0.476699	0.706778
ENSMUSG00000039693	66665	5730528L13Rik	306.117	0.0976322	0.137243	-0.711385	0.476846	0.706778
ENSMUSG00000021806	18074	Nid2	1592.2	-0.0864572	0.121578	0.711126	0.477006	0.706778
ENSMUSG00000027752	69639	Exosc8	248.342	-0.102236	0.143755	0.711181	0.476972	0.706778
ENSMUSG00000031818	12857	Cox4i1	22846.6	0.0966832	0.135943	-0.711205	0.476957	0.706778
ENSMUSG00000027079	98985	Clp1	182.274	-0.134518	0.189101	0.711355	0.476864	0.706778
ENSMUSG00000028099	74414	Polr3c	407.511	0.092809	0.130388	-0.711792	0.476594	0.706778
ENSMUSG00000038576	96935	Susd4	10.1795	-0.202088	0.284259	0.71093	0.477128	0.706888
ENSMUSG00000020255	28109	D10Wsu102e	430.168	0.0910292	0.128075	-0.710752	0.477238	0.706981
ENSMUSG00000026228	15559	Htr2b	48.6666	0.161316	0.227034	-0.710538	0.47737	0.707106
ENSMUSG00000039476	20204	Prrx2	12.6604	0.202305	0.284893	-0.710108	0.477637	0.707166
ENSMUSG00000052920	19091	Prkg1	1414.51	-0.0768278	0.108195	0.710089	0.477649	0.707166
ENSMUSG00000028920	213499	Fbxo42	656.247	0.0903997	0.127253	-0.710393	0.47746	0.707166
ENSMUSG00000090100	140810	Ttbk2	1457.73	0.0863295	0.121561	-0.710175	0.477596	0.707166
ENSMUSG00000033918	381038	Parl	576.658	-0.0943083	0.13277	0.710316	0.477508	0.707166
ENSMUSG00000044005	216456	Gls2	31.2617	0.186976	0.263388	-0.709888	0.477774	0.707257
ENSMUSG00000028199	12972	Cryz	397.125	0.0915128	0.128933	-0.709767	0.477848	0.707257
ENSMUSG00000003279	224997	Dlgap1	90.7048	-0.157253	0.221559	0.70976	0.477853	0.707257
ENSMUSG00000034648	16979	Lrrn1	26.1042	-0.200926	0.283199	0.709488	0.478022	0.707295
ENSMUSG00000027177	15259	Hipk3	13078	-0.095873	0.135122	0.709529	0.477996	0.707295
ENSMUSG00000028949	66993	Smarcd3	1621.97	-0.0824692	0.116266	0.709315	0.478129	0.707326
ENSMUSG00000036019	278279	Tmtc2	213.212	0.125786	0.177374	-0.709156	0.478227	0.707358
ENSMUSG00000024501	22240	Dpysl3	767.938	-0.0990302	0.139654	0.709112	0.478255	0.707358
ENSMUSG00000030301	67015	Ccdc91	686.284	0.0798373	0.112605	-0.709005	0.478322	0.707386
ENSMUSG00000075040	381410	Zfp408	181.171	0.118855	0.167734	-0.70859	0.478579	0.707556
ENSMUSG00000026810	13481	Dpm2	205.622	-0.126106	0.177944	0.708685	0.47852	0.707556
ENSMUSG00000041841	100502825	Rpl37	526.428	0.130486	0.184134	-0.708647	0.478543	0.707556
ENSMUSG00000056952	381801	Tatdn2	1183.96	-0.0801948	0.113252	0.708108	0.478878	0.707664
ENSMUSG00000006720	193452	Zfp184	35.3827	-0.180343	0.254679	0.70812	0.478871	0.707664
ENSMUSG00000078713	68512	Tomm5	343.324	0.152503	0.215417	-0.707943	0.478981	0.707664
ENSMUSG00000006676	71472	Usp19	3742.49	0.080225	0.113323	-0.707935	0.478986	0.707664
ENSMUSG00000023104	19718	Rfc2	357.587	0.104122	0.147063	-0.708007	0.478941	0.707664
ENSMUSG00000023186	67776	Vwa5a	2542.9	0.0740647	0.104585	-0.708175	0.478837	0.707664
ENSMUSG00000054793	260299	Cadm4	140.354	-0.129222	0.182481	0.708139	0.478859	0.707664
ENSMUSG00000022840	224129	Adcy5	2967.99	0.0959837	0.135601	-0.707837	0.479046	0.707683
ENSMUSG00000079491	15024	H2-T10	234.895	0.113391	0.160243	-0.707617	0.479183	0.707815
ENSMUSG00000027932	26568	Slc27a3	35.4849	0.184265	0.26045	-0.707486	0.479265	0.707865
ENSMUSG00000038069	70925	Cdkn2aip	370.478	-0.10112	0.143061	0.706834	0.479669	0.708251
ENSMUSG00000070705	434156	Eid2b	199.864	0.110759	0.156668	-0.706967	0.479587	0.708251
ENSMUSG00000015709	11864	Arnt2	46.5713	0.182199	0.257745	-0.706898	0.47963	0.708251
ENSMUSG00000042097	22685	Zfp239	16.8631	-0.19905	0.281699	0.706603	0.479813	0.708393
ENSMUSG00000019487	106628	Trip10	1675.78	0.0792515	0.112221	-0.70621	0.480058	0.708613
ENSMUSG00000020523	67726	Fam114a2	1044.22	-0.0760607	0.107773	0.705752	0.480342	0.708892
ENSMUSG00000034127	216350	Tspan8	59.1987	-0.183291	0.259802	0.705502	0.480498	0.708981
ENSMUSG00000050747	69097	Trim15	12.2065	0.201013	0.284921	-0.705505	0.480496	0.708981
ENSMUSG00000024978	14732	Gpam	3214.74	0.111334	0.157888	-0.705145	0.48072	0.709027
ENSMUSG00000000223	13497	Drp2	32.0549	-0.180752	0.25632	0.705179	0.480699	0.709027
ENSMUSG00000079436	100040591	Kcnj13	30.8296	0.178224	0.252802	-0.704992	0.480815	0.709027
ENSMUSG00000025290	20088	Rps24	1131.69	0.184255	0.261342	-0.705032	0.48079	0.709027
ENSMUSG00000031196	14069	F8	258.035	-0.127776	0.181156	0.705334	0.480602	0.709027
ENSMUSG00000044795	327951	Cyb5d1	54.1187	0.162388	0.230499	-0.704506	0.481118	0.709275
ENSMUSG00000060288	66101	Ppih	61.9323	0.160628	0.228029	-0.704422	0.48117	0.709275
ENSMUSG00000042558	100206	Adprhl2	191.709	0.119522	0.169676	-0.704415	0.481174	0.709275
ENSMUSG00000013465	58202	Cobra1	1098.91	0.0864969	0.122848	-0.704099	0.481371	0.709495
ENSMUSG00000002076	74377	Hsf2bp	74.2284	-0.152648	0.216968	0.703551	0.481713	0.709774
ENSMUSG00000035203	13854	Epn1	2506.97	0.100535	0.142909	-0.703488	0.481752	0.709774
ENSMUSG00000044350	210808	9030625A04Rik	133.126	-0.12268	0.174385	0.7035	0.481744	0.709774
ENSMUSG00000040139	77252	9430038I01Rik	66.7091	0.147055	0.209024	-0.703532	0.481724	0.709774
ENSMUSG00000044937	103220	BC030307	74.4022	0.143078	0.203421	-0.70336	0.481831	0.709821
ENSMUSG00000025155	68730	Dus1l	473.101	0.0935605	0.133057	-0.70316	0.481956	0.709855
ENSMUSG00000056553	19276	Ptprn2	15.8728	0.199829	0.284162	-0.703221	0.481918	0.709855
ENSMUSG00000030446	212569	Zfp273	59.8008	-0.168607	0.239964	0.702633	0.482284	0.710206
ENSMUSG00000029034	71957	Cpsf3l	427.617	0.0886199	0.126193	-0.70226	0.482517	0.710479
ENSMUSG00000056383	233168	AI987944	447.591	0.122293	0.17418	-0.702106	0.482613	0.71055
ENSMUSG00000023861	55951	Brp44l	264.552	0.13567	0.1933	-0.701863	0.482765	0.710702
ENSMUSG00000025200	72502	Cwf19l1	193.352	-0.113871	0.162358	0.701357	0.48308	0.710964
ENSMUSG00000033006	20665	Sox10	34.5866	0.181014	0.258178	-0.701119	0.483228	0.710964
ENSMUSG00000090150	102632	Acad11	4400.34	0.0741721	0.105826	-0.700888	0.483373	0.710964
ENSMUSG00000007777	66050	0610009B22Rik	243.012	-0.112378	0.16028	0.701139	0.483216	0.710964
ENSMUSG00000062270	21761	Morf4l1	120.654	-0.132539	0.188974	0.701362	0.483077	0.710964
ENSMUSG00000028487	242509	Bnc2	180.33	0.123096	0.175587	-0.701052	0.48327	0.710964
ENSMUSG00000058385	68024	Hist1h2bg	605.12	-0.0883399	0.126023	0.70098	0.483315	0.710964
ENSMUSG00000047246	68024	Hist1h2be	605.12	-0.0883399	0.126023	0.70098	0.483315	0.710964
ENSMUSG00000018102	68024	Hist1h2bc	605.12	-0.0883399	0.126023	0.70098	0.483315	0.710964
ENSMUSG00000001379	225372	Apbb3	298.494	-0.106384	0.151753	0.701036	0.483281	0.710964
ENSMUSG00000032715	228775	Trib3	73.6464	0.159861	0.228347	-0.700081	0.483877	0.711493
ENSMUSG00000006958	12667	Chrd	271.802	0.109156	0.15643	-0.697794	0.485306	0.711919
ENSMUSG00000013415	140486	Igf2bp1	10.4199	-0.198813	0.284588	0.6986	0.484802	0.711919
ENSMUSG00000031562	320685	Dctd	13.9718	-0.198495	0.284242	0.698329	0.484971	0.711919
ENSMUSG00000021007	104871	Spata7	174.306	-0.116037	0.165981	0.699096	0.484492	0.711919
ENSMUSG00000020289	17168	Nprl3	501.799	0.0831624	0.119122	-0.69813	0.485096	0.711919
ENSMUSG00000043432	243813	Leng9	131.274	0.129533	0.185326	-0.698946	0.484586	0.711919
ENSMUSG00000021592	77041	Arsk	215.204	-0.10444	0.149676	0.697778	0.485316	0.711919
ENSMUSG00000042182	320705	Bend6	74.0501	0.13963	0.199741	-0.699052	0.484519	0.711919
ENSMUSG00000076441	11898	Ass1	30.4765	-0.192099	0.275266	0.697867	0.48526	0.711919
ENSMUSG00000054434	330189	Tmem120b	147.132	0.126072	0.180594	-0.698096	0.485117	0.711919
ENSMUSG00000009418	215690	Nav1	1685.31	-0.130745	0.187356	0.697841	0.485277	0.711919
ENSMUSG00000001134	22294	Uxt	80.0567	-0.140495	0.201106	0.69861	0.484796	0.711919
ENSMUSG00000059708	338351	Akap17b	182.888	0.138466	0.198199	-0.698624	0.484787	0.711919
ENSMUSG00000036775	26378	Decr2	380.289	0.0902997	0.129107	-0.699419	0.48429	0.711919
ENSMUSG00000049488	329795	Tmem67	154.319	-0.13123	0.187678	0.69923	0.484408	0.711919
ENSMUSG00000028851	18221	Nudc	691.137	0.0967727	0.138597	-0.698232	0.485032	0.711919
ENSMUSG00000037108	381678	Zcwpw1	17.7058	0.198331	0.284019	-0.698299	0.48499	0.711919
ENSMUSG00000031077	14082	Fadd	161.372	-0.124471	0.178165	0.698626	0.484786	0.711919
ENSMUSG00000067034	449000	Zfp960	22.9144	-0.192187	0.275241	0.698249	0.485021	0.711919
ENSMUSG00000024620	18596	Pdgfrb	2609.99	-0.109109	0.156298	0.698084	0.485125	0.711919
ENSMUSG00000060913	381485	Trim55	1618.55	-0.0786069	0.112404	0.699325	0.484349	0.711919
ENSMUSG00000056436	13067	Cyct	12.9841	-0.19211	0.275366	0.697652	0.485395	0.711964
ENSMUSG00000061118	66114	Dnajc30	281.785	0.0953191	0.136659	-0.697495	0.485493	0.711971
ENSMUSG00000067336	12168	Bmpr2	3279.26	-0.0981348	0.140697	0.697491	0.485496	0.711971
ENSMUSG00000039501	98999	Znfx1	2273.92	-0.0780963	0.112085	0.696759	0.485954	0.712291
ENSMUSG00000059791	106582	Nrm	72.3646	-0.151973	0.218115	0.696758	0.485954	0.712291
ENSMUSG00000026887	67871	Mrrf	549.563	-0.0855874	0.122784	0.697055	0.485768	0.712291
ENSMUSG00000014077	56398	1500003O03Rik	806.896	-0.0858147	0.12315	0.69683	0.485909	0.712291
ENSMUSG00000053604	19895	Rpia	219.902	0.128344	0.18415	-0.696951	0.485833	0.712291
ENSMUSG00000032892	57785	Rangrf	65.5394	-0.151798	0.217889	0.696678	0.486005	0.712295
ENSMUSG00000017607	217169	Tns4	21.117	0.18797	0.270026	-0.696116	0.486356	0.712388
ENSMUSG00000054008	15531	Ndst1	2719.89	-0.0873599	0.125491	0.696142	0.48634	0.712388
ENSMUSG00000001773	53320	Folh1	42.5324	-0.182239	0.261773	0.696172	0.486321	0.712388
ENSMUSG00000027347	19419	Rasgrp1	25.93	-0.187015	0.268615	0.696218	0.486292	0.712388
ENSMUSG00000034028	225825	Cd226	43.5191	0.189379	0.272032	-0.696163	0.486326	0.712388
ENSMUSG00000062232	76089	Rapgef2	1898.06	-0.0842732	0.121078	0.696023	0.486414	0.712404
ENSMUSG00000017801	21428	Mlx	476.969	-0.0891545	0.128121	0.695863	0.486514	0.71241
ENSMUSG00000028248	66625	Sfrs18	1796.33	0.100076	0.143862	-0.695634	0.486658	0.712479
ENSMUSG00000026035	70225	Ppil3	280.077	0.0970934	0.139564	-0.695692	0.486622	0.712479
ENSMUSG00000026930	67839	Gpsm1	2789.64	0.0948258	0.136335	-0.695535	0.48672	0.712482
ENSMUSG00000042046	213452	Dstyk	1204.5	0.07492	0.107724	-0.695479	0.486755	0.712482
ENSMUSG00000091476	631584	Gm16432	10.883	-0.190395	0.273804	0.695369	0.486824	0.712512
ENSMUSG00000044308	68795	Ubr3	6837.48	0.0967155	0.139157	-0.69501	0.487049	0.712771
ENSMUSG00000026065	110895	Slc9a4	25.123	0.190486	0.274199	-0.694703	0.487242	0.712966
ENSMUSG00000005374	27368	Tbl2	437.631	-0.105293	0.151579	0.694645	0.487278	0.712966
ENSMUSG00000039983	269336	Ccdc32	255.595	-0.104286	0.150177	0.694418	0.48742	0.713033
ENSMUSG00000031482	18408	Slc25a15	404.89	-0.0919544	0.132407	0.694481	0.48738	0.713033
ENSMUSG00000041712	66622	Ubr7	1032.13	-0.0724074	0.104289	0.694293	0.487499	0.713078
ENSMUSG00000061666	66569	Gdpd1	539.899	0.102437	0.147607	-0.693986	0.487691	0.713289
ENSMUSG00000032131	192663	Abcg4	27.8261	0.182419	0.262924	-0.693808	0.487803	0.713382
ENSMUSG00000063354	72027	Slc39a4	21.6899	0.195093	0.28128	-0.693591	0.487939	0.713441
ENSMUSG00000046909	68550	1110002N22Rik	369.486	0.106092	0.152955	-0.693613	0.487925	0.713441
ENSMUSG00000036188	217473	Ankmy2	594.025	0.0970305	0.139917	-0.693485	0.488005	0.713467
ENSMUSG00000028986	52323	Klhl7	2122.43	-0.0823323	0.118793	0.693075	0.488262	0.713703
ENSMUSG00000053205	100040244	Styx	52.2517	-0.162204	0.234152	0.692729	0.48848	0.713845
ENSMUSG00000071748	100040244	Gm14698	52.2517	-0.162204	0.234152	0.692729	0.48848	0.713845
ENSMUSG00000036850	107733	Mrpl41	514.531	0.106226	0.15333	-0.692792	0.48844	0.713845
ENSMUSG00000042677	230738	Zc3h12a	134.092	0.130611	0.188588	-0.692574	0.488577	0.713882
ENSMUSG00000015804	66999	Med28	724.308	-0.099317	0.143424	0.69247	0.488642	0.713907
ENSMUSG00000025353	66844	Ormdl2	52.7685	-0.165872	0.239624	0.692217	0.488801	0.713931
ENSMUSG00000075043	66836	Tmem223	294.894	0.134855	0.194799	-0.692277	0.488763	0.713931
ENSMUSG00000031976	382038	Urb2	411.195	-0.0997447	0.144095	0.692214	0.488803	0.713931
ENSMUSG00000024798	15566	Htr7	10.6713	0.195959	0.283276	-0.69176	0.489088	0.714047
ENSMUSG00000044098	229675	Rsbn1	520.709	-0.123832	0.178984	0.691859	0.489026	0.714047
ENSMUSG00000027463	69698	Slc52a3	23.3231	-0.194573	0.281377	0.691504	0.489249	0.714047
ENSMUSG00000030329	319352	C530028O21Rik	83.0817	0.170317	0.246233	-0.69169	0.489132	0.714047
ENSMUSG00000039878	72002	Slc39a5	13.8368	0.196948	0.284818	-0.691485	0.489261	0.714047
ENSMUSG00000028651	56031	Ppie	293.634	-0.101975	0.147451	0.691582	0.4892	0.714047
ENSMUSG00000040473	207686	A330021E22Rik	15.6046	-0.196719	0.284492	0.691476	0.489267	0.714047
ENSMUSG00000034189	72552	Hsdl1	695.743	0.0891687	0.128887	-0.691836	0.489041	0.714047
ENSMUSG00000022369	105837	Mtbp	116.512	-0.128995	0.186665	0.691054	0.489532	0.714326
ENSMUSG00000041161	73162	Otud3	179.989	0.120553	0.174458	-0.691018	0.489554	0.714326
ENSMUSG00000027573	76425	2310003C23Rik	969.435	0.0812982	0.11768	-0.690844	0.489664	0.714415
ENSMUSG00000026127	27993	Imp4	399.239	-0.0934694	0.135371	0.690468	0.4899	0.71469
ENSMUSG00000015016	257633	Acsf3	433.323	0.0892362	0.129291	-0.690194	0.490072	0.714871
ENSMUSG00000005968	22156	Tuft1	137.772	-0.141524	0.205089	0.690063	0.490155	0.714921
ENSMUSG00000021041	654309	2700073G19Rik	10.4553	-0.196269	0.284561	0.689723	0.490368	0.715035
ENSMUSG00000031519	76294	Asb5	167.074	0.145631	0.211149	-0.689709	0.490377	0.715035
ENSMUSG00000019988	17997	Nedd1	414.876	-0.0941739	0.136528	0.689776	0.490335	0.715035
ENSMUSG00000073406	14963	H2-Bl	55.0106	0.170039	0.24675	-0.689114	0.490752	0.715456
ENSMUSG00000000567	20682	Sox9	122.43	-0.163002	0.236615	0.688892	0.490892	0.715574
ENSMUSG00000025630	15452	Hprt	617.029	-0.0873743	0.126886	0.688606	0.491071	0.715766
ENSMUSG00000067847	67067	Romo1	546.31	0.126527	0.183827	-0.688296	0.491267	0.715811
ENSMUSG00000024277	212307	Mapre2	1802.36	0.064188	0.0932433	-0.688393	0.491206	0.715811
ENSMUSG00000039084	12643	Chad	17.603	0.196097	0.284863	-0.688391	0.491206	0.715811
ENSMUSG00000032727	218613	Mier3	799.582	-0.0988967	0.143693	0.68825	0.491295	0.715811
ENSMUSG00000051499	330301	Zfp786	15.7118	0.19461	0.282824	-0.688096	0.491392	0.715883
ENSMUSG00000015312	17873	Gadd45b	127.636	-0.140344	0.204089	0.687663	0.491665	0.71621
ENSMUSG00000029730	17220	Mcm7	187.561	0.113139	0.164668	-0.687077	0.492034	0.716612
ENSMUSG00000030905	12971	Crym	29.4927	-0.182221	0.265243	0.686995	0.492086	0.716612
ENSMUSG00000035578	69707	Iqcg	25.3168	-0.185313	0.269828	0.686781	0.492221	0.71668
ENSMUSG00000006411	71740	Pvrl4	10.3498	0.195412	0.284569	-0.686694	0.492276	0.71668
ENSMUSG00000028049	24045	Scamp3	429.343	0.0917476	0.133608	-0.686691	0.492277	0.71668
ENSMUSG00000038291	102141	Snx25	519.784	-0.0869478	0.126676	0.686382	0.492472	0.716814
ENSMUSG00000037286	20842	Stag1	2040.78	-0.0922973	0.134517	0.68614	0.492625	0.716814
ENSMUSG00000022360	70472	Atad2	329.262	0.0973806	0.14191	-0.686214	0.492578	0.716814
ENSMUSG00000043366	170639	Olfr78	14.0812	0.193565	0.282157	-0.686019	0.492701	0.716814
ENSMUSG00000034163	216345	Zfc3h1	1605.97	0.0934774	0.136211	-0.686271	0.492542	0.716814
ENSMUSG00000039737	66801	Prkrip1	194.022	0.114543	0.16697	-0.68601	0.492707	0.716814
ENSMUSG00000050545	207921	A830093I24Rik	58.5603	-0.157463	0.229413	0.686372	0.492479	0.716814
ENSMUSG00000041936	11603	Agrn	1984.17	-0.095479	0.139252	0.685656	0.49293	0.717068
ENSMUSG00000046719	104079	Nxph3	38.8968	0.167003	0.243644	-0.685439	0.493067	0.717197
ENSMUSG00000066839	26940	Ecsit	1540.23	-0.0835473	0.121939	0.685159	0.493244	0.717243
ENSMUSG00000058669	18094	Nkx2-9	16.4071	0.195161	0.284829	-0.685186	0.493227	0.717243
ENSMUSG00000075569	75136	Rsph10b2	22.182	0.191249	0.279178	-0.685042	0.493317	0.71728
ENSMUSG00000039841	627049	Zfp800	414.366	-0.109612	0.160108	0.68461	0.49359	0.717466
ENSMUSG00000037353	68614	Letmd1	325.714	-0.0914359	0.133548	0.684665	0.493555	0.717466
ENSMUSG00000030077	12661	Chl1	153.833	0.13157	0.19217	-0.684654	0.493562	0.717466
ENSMUSG00000032216	17999	Nedd4	24020	0.0721685	0.105458	-0.684333	0.493765	0.71758
ENSMUSG00000048497	216829	Mmgt2	181.639	0.116297	0.170076	-0.683794	0.494105	0.718004
ENSMUSG00000043088	57890	Il17re	52.0611	-0.156079	0.228358	0.683485	0.4943	0.718209
ENSMUSG00000036241	67615	Ube2r2	2206.74	-0.0712662	0.104316	0.683174	0.494497	0.718209
ENSMUSG00000034353	51801	Ramp1	442.744	0.123211	0.180336	-0.68323	0.494461	0.718209
ENSMUSG00000089774	53881	Slc5a3	1702.54	0.188817	0.276407	-0.683112	0.494536	0.718209
ENSMUSG00000032435	235661	Dync1li1	1109.22	-0.0736674	0.107822	0.683231	0.494461	0.718209
ENSMUSG00000027722	57815	Spata5	381.183	-0.0980857	0.143546	0.683305	0.494414	0.718209
ENSMUSG00000006575	51799	Rundc3a	32.4702	0.180786	0.264692	-0.683005	0.494604	0.718232
ENSMUSG00000031497	24099	Tnfsf13b	68.7124	0.140311	0.205453	-0.682933	0.494649	0.718232
ENSMUSG00000015575	11974	Atp6v0e	536.905	-0.0807777	0.118315	0.682732	0.494776	0.718346
ENSMUSG00000036104	226407	Rab3gap1	2112.89	-0.0642547	0.0941335	0.682591	0.494865	0.718405
ENSMUSG00000032358	208994	Fam83b	15.3984	0.191705	0.281013	-0.682192	0.495117	0.718566
ENSMUSG00000031848	50783	Lsm4	284.97	0.112052	0.164347	-0.681801	0.495365	0.718775
ENSMUSG00000068748	19283	Ptprz1	50.8857	-0.166228	0.243799	0.681823	0.495351	0.718775
ENSMUSG00000028269	14468	Gbp1	54.4263	0.162528	0.238431	-0.681653	0.495458	0.718775
ENSMUSG00000031349	18194	Nsdhl	135.673	-0.122413	0.179571	0.681698	0.49543	0.718775
ENSMUSG00000042599	338523	Jhdm1d	2449.85	0.0997017	0.146292	-0.681528	0.495538	0.71882
ENSMUSG00000023349	56620	Clec4n	56.4937	-0.163397	0.239948	0.680969	0.495891	0.719262
ENSMUSG00000030842	66508	2400001E08Rik	821.92	-0.0992248	0.145791	0.680596	0.496127	0.719291
ENSMUSG00000030247	16523	Kcnj8	381.935	0.13379	0.196589	-0.680556	0.496153	0.719291
ENSMUSG00000039967	30046	Zfp292	2285.82	0.105187	0.154506	-0.680794	0.496002	0.719291
ENSMUSG00000053291	19342	Rab4b	148.073	0.121042	0.177844	-0.680611	0.496118	0.719291
ENSMUSG00000028673	71665	Fuca1	694.866	0.101548	0.149255	-0.680366	0.496273	0.719395
ENSMUSG00000004032	14866	Gstm5	1277.26	-0.0750201	0.11031	0.680087	0.49645	0.719416
ENSMUSG00000028300	73205	3110043O21Rik	1126.37	0.0783247	0.115164	-0.680114	0.496432	0.719416
ENSMUSG00000036932	26926	Aifm1	2342.19	-0.06576	0.0966919	0.680098	0.496442	0.719416
ENSMUSG00000029179	78796	Zcchc4	129.778	-0.119638	0.175961	0.679913	0.49656	0.719459
ENSMUSG00000070372	12340	Capza1	28.6711	-0.177138	0.2606	0.679734	0.496673	0.719483
ENSMUSG00000041958	276846	Pigs	424.585	0.0833013	0.122542	-0.679779	0.496644	0.719483
ENSMUSG00000019188	14950	H13	1227	-0.075137	0.110748	0.678451	0.497486	0.72048
ENSMUSG00000022526	71591	Zfp251	757.02	-0.081266	0.119819	0.678241	0.497619	0.72048
ENSMUSG00000028455	66592	Stoml2	898.674	-0.0803285	0.11842	0.678337	0.497558	0.72048
ENSMUSG00000026102	16329	Inpp1	281.959	0.096619	0.142479	-0.678129	0.49769	0.72048
ENSMUSG00000026817	11636	Ak1	10622.6	0.0834855	0.123126	-0.678051	0.49774	0.72048
ENSMUSG00000033706	232187	Smyd5	275.596	-0.0965975	0.142427	0.678223	0.49763	0.72048
ENSMUSG00000046314	217517	Stxbp6	449.983	-0.101133	0.149155	0.678035	0.497749	0.72048
ENSMUSG00000059975	72723	Zfp74	272.736	0.0969046	0.142879	-0.678229	0.497626	0.72048
ENSMUSG00000035142	76826	Nubpl	131.128	0.114803	0.169366	-0.677843	0.497871	0.720587
ENSMUSG00000078502	433801	Gm13212	41.1814	0.165013	0.243622	-0.677332	0.498195	0.720915
ENSMUSG00000025192	93685	Entpd7	109.395	0.126513	0.186827	-0.677167	0.4983	0.720996
ENSMUSG00000009292	28240	Trpm2	14.3301	-0.192278	0.283985	0.677073	0.49836	0.721013
ENSMUSG00000035835	216152	BC005764	44.3603	0.168437	0.249115	-0.676142	0.49895	0.721726
ENSMUSG00000005763	12503	Cd247	20.3533	0.186524	0.27594	-0.675958	0.499067	0.721825
ENSMUSG00000031605	77113	Klhl2	453.491	-0.0848564	0.125612	0.675542	0.499332	0.722006
ENSMUSG00000022390	20286	Zc3h7b	2604.75	0.0810636	0.119988	-0.675596	0.499297	0.722006
ENSMUSG00000018574	11370	Acadvl	14870.8	0.0779884	0.115461	-0.675455	0.499387	0.722006
ENSMUSG00000019782	66521	Rwdd1	206.439	-0.112793	0.166974	0.675514	0.499349	0.722006
ENSMUSG00000004748	67900	Mtfp1	1155.04	-0.0992432	0.146999	0.67513	0.499593	0.722234
ENSMUSG00000016194	15483	Hsd11b1	244.283	-0.188604	0.279572	0.674617	0.499919	0.722635
ENSMUSG00000021384	66329	Susd3	15.8309	-0.190015	0.281833	0.674209	0.500179	0.72287
ENSMUSG00000079534	434797	Gm5640	10.9909	0.191938	0.284658	-0.674277	0.500135	0.72287
ENSMUSG00000001497	18511	Pax9	15.8087	-0.191831	0.284685	0.673835	0.500416	0.723142
ENSMUSG00000058385	319181	Hist1h2bg	23.8378	0.187004	0.277674	-0.673465	0.500652	0.723342
ENSMUSG00000047246	319181	Hist1h2be	23.8378	0.187004	0.277674	-0.673465	0.500652	0.723342
ENSMUSG00000018102	319181	Hist1h2bc	23.8378	0.187004	0.277674	-0.673465	0.500652	0.723342
ENSMUSG00000011877	216963	Git1	1267.19	0.103612	0.153922	-0.673144	0.500856	0.723567
ENSMUSG00000025289	53381	Prdx4	607.703	-0.108797	0.161687	0.672889	0.501018	0.72373
ENSMUSG00000053113	12702	Socs3	198.982	-0.151353	0.225076	0.672453	0.501296	0.72385
ENSMUSG00000027387	57432	Zc3h8	116.447	0.128983	0.191761	-0.672623	0.501187	0.72385
ENSMUSG00000025224	107338	Gbf1	2293.79	0.0851931	0.126809	-0.671825	0.501695	0.72425
ENSMUSG00000038555	225362	Reep2	24.1338	-0.184053	0.273975	0.671787	0.501719	0.72425
ENSMUSG00000059921	22253	Unc5c	33.1314	0.170279	0.253527	-0.67164	0.501813	0.724315
ENSMUSG00000020708	19184	Psmc5	1643.56	0.0757521	0.112804	-0.67154	0.501876	0.724337
ENSMUSG00000028042	22724	Zbtb7b	441.229	-0.105534	0.157336	0.670756	0.502376	0.724987
ENSMUSG00000030966	20821	Trim21	269.701	-0.113011	0.168529	0.670571	0.502494	0.725087
ENSMUSG00000023043	16668	Krt18	216.306	0.128318	0.191408	-0.670391	0.502608	0.725095
ENSMUSG00000038141	77106	Tmem181a	54.2587	-0.149369	0.222829	0.670333	0.502646	0.725095
ENSMUSG00000037306	230815	Man1c1	762.514	-0.101889	0.151968	0.67046	0.502565	0.725095
ENSMUSG00000036986	18854	Pml	341.02	0.103506	0.15444	-0.670199	0.502731	0.725147
ENSMUSG00000039316	76438	Rftn1	1330.14	0.0789303	0.117791	-0.670089	0.502801	0.725166
ENSMUSG00000039960	69581	Rhou	485.936	-0.119518	0.178378	0.670025	0.502842	0.725166
ENSMUSG00000078622	67163	Ccdc47	2562.28	-0.0706335	0.105448	0.669842	0.502958	0.725193
ENSMUSG00000049676	320225	Catsperg1	18.6803	0.186608	0.278582	-0.669849	0.502954	0.725193
ENSMUSG00000056598	74665	Lrrc48	59.5086	0.145419	0.217248	-0.669366	0.503262	0.725491
ENSMUSG00000029798	67138	Herc6	276.048	0.105107	0.157074	-0.669152	0.503399	0.725617
ENSMUSG00000032295	73744	Man2c1	831.065	0.0905168	0.135368	-0.66867	0.503706	0.725849
ENSMUSG00000020483	68097	Dynll2	2963.82	0.0864093	0.129295	-0.668313	0.503934	0.726037
ENSMUSG00000024033	22092	Rsph1	24.9366	-0.181873	0.272231	0.668084	0.50408	0.726112
ENSMUSG00000026849	30931	Tor1a	220.74	-0.103362	0.154725	0.668039	0.504109	0.726112
ENSMUSG00000025231	24069	Sufu	106.985	0.129342	0.193661	-0.667878	0.504211	0.726154
ENSMUSG00000025381	56530	Cnpy2	736.247	0.101086	0.151426	-0.667558	0.504416	0.726163
ENSMUSG00000050953	14609	Gja1	9669.51	0.0998676	0.149553	-0.667772	0.504279	0.726163
ENSMUSG00000030516	21872	Tjp1	6210.42	0.0722384	0.108234	-0.667428	0.504499	0.726163
ENSMUSG00000025488	12869	Cox8b	5885.7	-0.09919	0.14858	0.667588	0.504396	0.726163
ENSMUSG00000008036	232910	Ap2s1	575.505	-0.0943813	0.141414	0.667409	0.504511	0.726163
ENSMUSG00000078453	622335	3110003A17Rik	16.7145	-0.189434	0.283923	0.667203	0.504643	0.726272
ENSMUSG00000039382	54636	Wdr45	699.198	0.0946787	0.14195	-0.666988	0.50478	0.726339
ENSMUSG00000029911	381760	Ssbp1	215.909	-0.109677	0.164508	0.666699	0.504965	0.726464
ENSMUSG00000025572	217353	Tmc6	501.049	0.0962055	0.144286	-0.666769	0.50492	0.726464
ENSMUSG00000030725	67164	Lipt2	80.5401	-0.144635	0.217013	0.666479	0.505105	0.726537
ENSMUSG00000025507	57913	Lrdd	14.7676	0.187973	0.282044	-0.666467	0.505113	0.726537
ENSMUSG00000027822	11416	Slc33a1	620.546	-0.0959322	0.144076	0.665845	0.50551	0.727038
ENSMUSG00000025702	71779	March8	2132.18	-0.0659483	0.0990565	0.665765	0.505562	0.727041
ENSMUSG00000070923	242521	Klhl9	4863.29	-0.066566	0.100134	0.66477	0.506198	0.727886
ENSMUSG00000002105	68427	Slc39a13	1254.11	0.0800747	0.120571	-0.664127	0.506609	0.728407
ENSMUSG00000025246	21372	Tbl1x	1125.75	-0.0743539	0.112054	0.663554	0.506976	0.728863
ENSMUSG00000062300	19294	Pvrl2	667.839	0.0976319	0.1472	-0.66326	0.507164	0.729064
ENSMUSG00000061808	22139	Ttr	18.3611	0.184681	0.278557	-0.662992	0.507336	0.729069
ENSMUSG00000013997	27045	Nit1	385.325	0.0987327	0.14893	-0.662948	0.507364	0.729069
ENSMUSG00000029147	14208	Ppm1g	843.536	-0.0777739	0.117283	0.66313	0.507247	0.729069
ENSMUSG00000061540	18406	Orm2	11.9212	0.188565	0.284517	-0.662756	0.507487	0.729104
ENSMUSG00000006289	66246	Osgep	299.26	-0.0897916	0.13547	0.662816	0.507449	0.729104
ENSMUSG00000069020	68205	Urm1	481.169	0.0919387	0.138741	-0.662666	0.507545	0.729117
ENSMUSG00000033044	68460	Dhrs7c	4218.62	-0.0825673	0.124613	0.662588	0.507594	0.729118
ENSMUSG00000009406	13712	Elk1	367.155	0.0855985	0.129231	-0.662367	0.507736	0.729229
ENSMUSG00000060477	108960	Irak2	222.816	-0.158227	0.239009	0.662014	0.507962	0.729349
ENSMUSG00000049659	216549	Aftph	1297.09	-0.0737142	0.111335	0.662093	0.507912	0.729349
ENSMUSG00000074030	102058	Exoc8	1242.43	0.0696175	0.10517	-0.661954	0.508001	0.729349
ENSMUSG00000032965	73916	Ift57	337.472	0.0905361	0.136846	-0.661593	0.508232	0.72954
ENSMUSG00000078234	242721	Klhdc7a	80.7845	-0.150623	0.227662	0.661607	0.508223	0.72954
ENSMUSG00000066800	24014	Rnasel	213.481	0.100852	0.152464	-0.661481	0.508304	0.729542
ENSMUSG00000025555	223254	Farp1	489.373	0.0776371	0.117399	-0.661309	0.508414	0.72959
ENSMUSG00000067567	70315	Hdac8	121.654	0.113864	0.172276	-0.660942	0.50865	0.729841
ENSMUSG00000026229	70247	Psmd1	3637.66	-0.060338	0.0913133	0.66078	0.508754	0.729841
ENSMUSG00000022748	66497	2610528E23Rik	721.892	0.10415	0.157603	-0.660837	0.508717	0.729841
ENSMUSG00000024598	14119	Fbn2	25.6385	-0.178424	0.270041	0.66073	0.508785	0.729841
ENSMUSG00000029204	74734	Rhoh	16.6409	0.184377	0.27912	-0.660568	0.508889	0.729919
ENSMUSG00000030741	73658	Spns1	589.288	0.102659	0.1555	-0.660186	0.509134	0.7302
ENSMUSG00000026281	21915	Dtymk	272.146	0.110805	0.167959	-0.659713	0.509438	0.730313
ENSMUSG00000091264	108934	BC024659	1285.52	-0.102244	0.154953	0.659841	0.509356	0.730313
ENSMUSG00000027823	229363	Gmps	2075.96	-0.080685	0.122297	0.659746	0.509417	0.730313
ENSMUSG00000008301	56698	Phax	553.307	-0.0803668	0.121827	0.659681	0.509459	0.730313
ENSMUSG00000036779	214627	Papd5	670.437	-0.0924427	0.140159	0.659554	0.50954	0.730358
ENSMUSG00000022361	22770	Zhx1	1673.74	-0.0890561	0.135217	0.658616	0.510143	0.730447
ENSMUSG00000074247	66498	Dda1	605.666	0.0961545	0.145912	-0.658988	0.509903	0.730447
ENSMUSG00000033114	70484	Slc35d2	95.0222	-0.137499	0.208692	0.658863	0.509984	0.730447
ENSMUSG00000071415	65019	Rpl23	720.316	0.115739	0.175605	-0.659088	0.50984	0.730447
ENSMUSG00000078154	13445	Gm12184	80.7806	-0.141037	0.214118	0.658687	0.510097	0.730447
ENSMUSG00000040855	194590	Reps2	260.131	-0.133934	0.203203	0.659115	0.509822	0.730447
ENSMUSG00000074582	99371	Arfgef2	3065.08	0.0874871	0.132739	-0.659091	0.509837	0.730447
ENSMUSG00000029394	13445	Cdk2ap1	80.7806	-0.141037	0.214118	0.658687	0.510097	0.730447
ENSMUSG00000024472	70640	Dcp2	1091.55	-0.0874796	0.132777	0.658846	0.509994	0.730447
ENSMUSG00000038663	244091	Fsd2	10071.6	0.0588386	0.0892369	-0.659353	0.509669	0.730447
ENSMUSG00000066894	231668	Vsig10	294.131	-0.0997567	0.151489	0.658508	0.510212	0.730475
ENSMUSG00000030346	19362	Rad51ap1	20.3309	-0.181323	0.275458	0.658258	0.510373	0.730507
ENSMUSG00000026918	67382	Brd3	786.342	0.0818396	0.124343	-0.658175	0.510426	0.730507
ENSMUSG00000023830	16004	Igf2r	13574.4	0.0642542	0.0976259	-0.658168	0.51043	0.730507
ENSMUSG00000052707	233833	Tnrc6a	1887.53	0.0789263	0.119883	-0.658364	0.510305	0.730507
ENSMUSG00000015533	16398	Itga2	54.6382	-0.159396	0.242399	0.657576	0.510811	0.730981
ENSMUSG00000020580	19878	Rock2	11121.7	-0.0888025	0.135166	0.656991	0.511187	0.731425
ENSMUSG00000010601	75761	Apol7a	19.9379	-0.183095	0.278879	0.656541	0.511476	0.731722
ENSMUSG00000022901	12524	Cd86	72.6825	-0.154986	0.236096	0.656452	0.511533	0.731733
ENSMUSG00000049107	18205	Ntf3	48.589	0.145962	0.222406	-0.656288	0.511639	0.731743
ENSMUSG00000031979	76332	Cog2	685.825	0.070752	0.107806	-0.656293	0.511636	0.731743
ENSMUSG00000028047	21827	Thbs3	451.742	-0.0900475	0.137234	0.656162	0.51172	0.731789
ENSMUSG00000016984	68145	Etaa1	150.194	-0.112631	0.171793	0.655619	0.512069	0.732006
ENSMUSG00000015671	19166	Psma2	1278.67	0.0904441	0.137911	-0.655817	0.511942	0.732006
ENSMUSG00000045107	67509	1810063B07Rik	166.799	0.115999	0.176917	-0.655668	0.512038	0.732006
ENSMUSG00000036095	217480	Dgkb	21.5314	0.179125	0.273176	-0.655713	0.512009	0.732006
ENSMUSG00000030494	52428	Rhpn2	321.666	0.110816	0.169114	-0.655276	0.51229	0.732111
ENSMUSG00000023961	224794	Enpp4	1328.24	-0.0722065	0.110393	0.654083	0.513059	0.733062
ENSMUSG00000021069	110095	Pygl	183.083	0.108873	0.16647	-0.654012	0.513104	0.733062
ENSMUSG00000040428	69217	Plekha4	174.031	0.134218	0.205291	-0.653792	0.513246	0.733194
ENSMUSG00000051224	245695	Tceanc	131.155	0.13444	0.205717	-0.653519	0.513422	0.733317
ENSMUSG00000029723	78829	Tsc22d4	3067.65	-0.101087	0.154703	0.653429	0.51348	0.733317
ENSMUSG00000024665	56473	Fads2	249.298	-0.097314	0.148922	0.653454	0.513463	0.733317
ENSMUSG00000031386	15161	Hcfc1	2507.1	0.0793351	0.121467	-0.653143	0.513664	0.73351
ENSMUSG00000030263	16970	Lrmp	82.6343	0.152716	0.234041	-0.652517	0.514068	0.734016
ENSMUSG00000036550	234594	Cnot1	4803.38	0.0743881	0.114028	-0.652364	0.514166	0.734085
ENSMUSG00000011096	67605	Akt1s1	826.946	0.103852	0.159279	-0.652012	0.514393	0.734339
ENSMUSG00000050855	233057	Zfp940	36.0244	0.157631	0.241805	-0.651892	0.514471	0.734379
ENSMUSG00000001521	22158	Tulp3	190.641	0.103564	0.158974	-0.651453	0.514754	0.734525
ENSMUSG00000040253	229900	Gbp7	690.969	-0.0789492	0.121192	0.651439	0.514763	0.734525
ENSMUSG00000032113	12649	Chek1	14.8654	0.184776	0.283649	-0.651427	0.514771	0.734525
ENSMUSG00000002396	77090	Ocel1	357.286	0.110362	0.169453	-0.651283	0.514864	0.734587
ENSMUSG00000027994	66815	Ccdc109b	24.6672	0.173816	0.267	-0.650996	0.515049	0.734682
ENSMUSG00000020803	52700	Txndc17	787.145	-0.0950029	0.145943	0.650959	0.515073	0.734682
ENSMUSG00000032593	320844	Amigo3	111.31	0.119446	0.1835	-0.650936	0.515088	0.734682
ENSMUSG00000047146	52463	Tet1	672.539	0.134316	0.206387	-0.650796	0.515178	0.734682
ENSMUSG00000038482	21781	Tfdp1	226.735	-0.0941556	0.144672	0.650822	0.515161	0.734682
ENSMUSG00000031901	66369	Dus2l	148.852	0.125897	0.193502	-0.650626	0.515288	0.734698
ENSMUSG00000032528	22354	Vipr1	32.8968	0.164991	0.254061	-0.649413	0.516071	0.735604
ENSMUSG00000079507	15006	H2-Q1	32.7747	-0.166554	0.256442	0.64948	0.516028	0.735604
ENSMUSG00000031380	14205	Figf	117.575	0.12109	0.186433	-0.64951	0.516009	0.735604
ENSMUSG00000004945	70544	5730437N04Rik	1892.03	0.112713	0.173621	-0.649193	0.516214	0.735736
ENSMUSG00000031583	22427	Wrn	491.565	0.0855623	0.131873	-0.648825	0.516452	0.735934
ENSMUSG00000047003	22701	Zfp41	122.433	0.128245	0.197747	-0.64853	0.516642	0.736135
ENSMUSG00000079002	223665	C030006K11Rik	642.011	0.0781955	0.120677	-0.647974	0.517002	0.73652
ENSMUSG00000033938	66916	Ndufb7	4203.55	0.109589	0.169163	-0.647833	0.517093	0.73652
ENSMUSG00000073452	22759	Zfp97	35.5577	-0.172245	0.265848	0.647907	0.517045	0.73652
ENSMUSG00000039828	545085	Wdr70	126.698	-0.123739	0.191108	0.647484	0.517318	0.736674
ENSMUSG00000039849	228866	Pcif1	803.532	-0.0855933	0.132217	0.64737	0.517392	0.736709
ENSMUSG00000043881	211255	Kbtbd7	398.442	-0.105694	0.163309	0.647204	0.5175	0.736792
ENSMUSG00000022329	56274	Stk3	467.171	-0.091405	0.141535	0.645812	0.518401	0.736821
ENSMUSG00000020476	13169	Dbnl	730.487	-0.0891198	0.137798	0.646744	0.517798	0.736821
ENSMUSG00000022538	224092	Lsg1	467.255	0.0828367	0.128145	-0.646431	0.518	0.736821
ENSMUSG00000000881	53310	Dlg3	251.589	-0.0964209	0.149042	0.64694	0.517671	0.736821
ENSMUSG00000030107	24110	Usp18	46.7408	0.168547	0.260911	-0.645996	0.518282	0.736821
ENSMUSG00000079343	317677	Gm5077	120.439	0.126878	0.196104	-0.64699	0.517638	0.736821
ENSMUSG00000003062	76205	Stard3nl	390.202	-0.107307	0.166276	0.645358	0.518695	0.736821
ENSMUSG00000031939	75316	Taf1d	204.211	-0.124246	0.192514	0.645385	0.518678	0.736821
ENSMUSG00000035399	66680	3230401D17Rik	36.2488	0.161799	0.250496	-0.645913	0.518336	0.736821
ENSMUSG00000031171	54632	Ftsj1	251.165	-0.108772	0.168334	0.646164	0.518173	0.736821
ENSMUSG00000077450	19326	Rab11b	370.593	-0.10453	0.161619	0.646765	0.517784	0.736821
ENSMUSG00000026580	20344	Selp	20.2073	-0.180747	0.279518	0.646637	0.517867	0.736821
ENSMUSG00000038368	230393	BC057079	772.368	0.0756805	0.117207	-0.645698	0.518475	0.736821
ENSMUSG00000027104	11909	Atf2	1334.6	-0.082473	0.127634	0.646167	0.518171	0.736821
ENSMUSG00000028530	16451	Jak1	6670.23	-0.0807433	0.125017	0.645859	0.518371	0.736821
ENSMUSG00000025574	21877	Tk1	60.5274	0.146485	0.22687	-0.645679	0.518487	0.736821
ENSMUSG00000037805	19896	Rpl10a	23.8716	-0.176061	0.272343	0.646469	0.517976	0.736821
ENSMUSG00000022792	70120	Yars2	366.367	-0.0871777	0.134877	0.646351	0.518052	0.736821
ENSMUSG00000021815	74843	Zmynd17	43.0545	0.158451	0.24543	-0.645606	0.518535	0.736821
ENSMUSG00000072946	77219	Ptgr2	4932.03	0.0701378	0.108563	-0.646058	0.518242	0.736821
ENSMUSG00000040663	56708	Clcf1	15.2883	0.181604	0.281411	-0.645333	0.518711	0.736821
ENSMUSG00000000804	237898	Usp32	1684.56	-0.0922809	0.143034	0.645166	0.51882	0.736905
ENSMUSG00000053012	57896	Krcc1	1374.67	-0.0857099	0.132897	0.644936	0.518969	0.737046
ENSMUSG00000025930	17681	Msc	76.7115	0.134051	0.20793	-0.644694	0.519126	0.737198
ENSMUSG00000024130	27410	Abca3	1460.11	0.0828326	0.128505	-0.644586	0.519195	0.737227
ENSMUSG00000024829	353242	Mrpl21	305.453	-0.10895	0.16906	0.644443	0.519288	0.737288
ENSMUSG00000064179	21955	Tnnt1	194.489	-0.136088	0.211207	0.644333	0.51936	0.7373
ENSMUSG00000051238	66962	2310047B19Rik	117.059	-0.11087	0.172084	0.644277	0.519396	0.7373
ENSMUSG00000034021	100710	Pds5b	1586.34	0.106615	0.165555	-0.643985	0.519585	0.737498
ENSMUSG00000018909	109689	Arrb1	2235.12	-0.0666523	0.103612	0.643285	0.520039	0.737722
ENSMUSG00000040147	109731	Maob	2282.39	0.0704043	0.109429	-0.643378	0.519979	0.737722
ENSMUSG00000019891	66686	Dcbld1	95.1057	-0.121376	0.188653	0.643382	0.519977	0.737722
ENSMUSG00000028992	66454	Nmnat1	219.812	0.0950929	0.147778	-0.643484	0.51991	0.737722
ENSMUSG00000090258	211151	Churc1	650.379	0.11071	0.172019	-0.643589	0.519842	0.737722
ENSMUSG00000024235	26410	Map3k8	199.805	-0.120942	0.188374	0.642028	0.520855	0.738583
ENSMUSG00000018923	66172	Med11	124.706	0.124895	0.194519	-0.642073	0.520826	0.738583
ENSMUSG00000021277	22031	Traf3	921.53	-0.0824594	0.128465	0.641882	0.52095	0.738588
ENSMUSG00000035293	217558	G2e3	278.479	-0.107609	0.167812	0.641249	0.521361	0.739101
ENSMUSG00000026234	17975	Ncl	2476.99	0.0888221	0.138537	-0.641142	0.521431	0.739129
ENSMUSG00000015790	20930	Surf1	549.84	0.0901126	0.140675	-0.640574	0.5218	0.739581
ENSMUSG00000053644	110695	Aldh7a1	976.471	-0.0805506	0.125787	0.640374	0.521929	0.739695
ENSMUSG00000032666	69399	1700025G04Rik	2945.5	-0.0685992	0.107162	0.640147	0.522077	0.739833
ENSMUSG00000000708	18519	Kat2b	3477.01	-0.0685434	0.107114	0.639908	0.522233	0.739842
ENSMUSG00000028927	18600	Padi2	158.036	-0.138316	0.216146	0.63992	0.522225	0.739842
ENSMUSG00000030621	109264	Me3	2352.53	0.0631213	0.0987337	-0.639309	0.522622	0.739992
ENSMUSG00000074340	12659	Ovgp1	29.0258	0.175187	0.274183	-0.638943	0.52286	0.739992
ENSMUSG00000073062	668166	Zxdb	90.4733	-0.150243	0.235116	0.639016	0.522813	0.739992
ENSMUSG00000067455	326619	Hist1h4j	23.2896	-0.175869	0.275069	0.639361	0.522588	0.739992
ENSMUSG00000064288	326619	Hist1h4k	23.2896	-0.175869	0.275069	0.639361	0.522588	0.739992
ENSMUSG00000069306	326619	Hist1h4m	23.2896	-0.175869	0.275069	0.639361	0.522588	0.739992
ENSMUSG00000069305	326619	Hist1h4n	23.2896	-0.175869	0.275069	0.639361	0.522588	0.739992
ENSMUSG00000060639	326619	Hist1h4i	23.2896	-0.175869	0.275069	0.639361	0.522588	0.739992
ENSMUSG00000041609	75665	Ccdc64	87.4925	0.124907	0.195338	-0.639441	0.522536	0.739992
ENSMUSG00000068851	326619	Hist4h4	23.2896	-0.175869	0.275069	0.639361	0.522588	0.739992
ENSMUSG00000026110	269181	Mgat4a	657.058	-0.086314	0.134954	0.639583	0.522444	0.739992
ENSMUSG00000039195	73737	1110008P14Rik	207.212	0.107005	0.16742	-0.639138	0.522733	0.739992
ENSMUSG00000028246	76132	6230409E13Rik	70.9438	-0.134114	0.209805	0.639234	0.522671	0.739992
ENSMUSG00000030588	77254	Yif1b	871.584	-0.0922719	0.144445	0.638804	0.52295	0.739992
ENSMUSG00000079056	56461	Kcnip3	84.8067	-0.12178	0.190555	0.639082	0.522769	0.739992
ENSMUSG00000091405	326619	Hist2h4	23.2896	-0.175869	0.275069	0.639361	0.522588	0.739992
ENSMUSG00000060981	326619	Hist1h4h	23.2896	-0.175869	0.275069	0.639361	0.522588	0.739992
ENSMUSG00000069274	326619	Hist1h4f	23.2896	-0.175869	0.275069	0.639361	0.522588	0.739992
ENSMUSG00000061482	326619	Hist1h4d	23.2896	-0.175869	0.275069	0.639361	0.522588	0.739992
ENSMUSG00000060678	326619	Hist1h4c	23.2896	-0.175869	0.275069	0.639361	0.522588	0.739992
ENSMUSG00000069266	326619	Hist1h4b	23.2896	-0.175869	0.275069	0.639361	0.522588	0.739992
ENSMUSG00000060093	326619	Hist1h4a	23.2896	-0.175869	0.275069	0.639361	0.522588	0.739992
ENSMUSG00000002983	19698	Relb	209.865	-0.120586	0.188574	0.639463	0.522522	0.739992
ENSMUSG00000000958	20540	Slc7a7	1155.44	0.0867426	0.135801	-0.638749	0.522986	0.739992
ENSMUSG00000029632	17992	Ndufa4	12770.9	-0.0931167	0.145812	0.638609	0.523077	0.740051
ENSMUSG00000023051	21357	Tarbp2	145.194	0.12553	0.196644	-0.638361	0.523239	0.740208
ENSMUSG00000000399	66108	Ndufa9	6785.66	-0.0657746	0.103073	0.638138	0.523384	0.740343
ENSMUSG00000024952	56613	Rps6ka4	407.18	-0.108437	0.169974	0.637964	0.523497	0.740433
ENSMUSG00000035062	245522	Zc4h2	61.6753	-0.140511	0.2205	0.637239	0.523969	0.740678
ENSMUSG00000029553	21426	Tfec	24.3917	0.180414	0.283047	-0.637399	0.523865	0.740678
ENSMUSG00000032740	108686	Ccdc88a	1238.4	-0.0880802	0.138207	0.637306	0.523925	0.740678
ENSMUSG00000021567	72293	Nkd2	76.8275	0.127999	0.200795	-0.637462	0.523824	0.740678
ENSMUSG00000002307	13163	Daxx	408.189	0.0839114	0.131606	-0.637595	0.523737	0.740678
ENSMUSG00000024440	53601	Pcdh12	240.027	0.139184	0.218385	-0.637335	0.523907	0.740678
ENSMUSG00000038975	19352	Rabggtb	1402.64	0.0779876	0.122421	-0.637043	0.524097	0.740762
ENSMUSG00000036412	545260	Arsi	13.2126	-0.18133	0.284665	0.636995	0.524128	0.740762
ENSMUSG00000050549	70617	5730508B09Rik	27.0774	-0.168101	0.263994	0.636761	0.52428	0.740817
ENSMUSG00000034460	20474	Six4	369.169	-0.108755	0.170809	0.636705	0.524317	0.740817
ENSMUSG00000040151	23908	Hs2st1	500.358	-0.0800521	0.12587	0.635988	0.524784	0.741265
ENSMUSG00000040345	216445	Arhgap9	82.4989	0.146118	0.229743	-0.636008	0.524771	0.741265
ENSMUSG00000060275	100042150	Nrg2	192.198	0.100498	0.158067	-0.635795	0.52491	0.741372
ENSMUSG00000022674	70620	Ube2v2	128.275	-0.124254	0.195503	0.635563	0.525061	0.741516
ENSMUSG00000004268	14791	Emg1	694.127	0.0834903	0.13141	-0.63534	0.525207	0.741649
ENSMUSG00000052949	217340	Rnf157	134.943	0.116548	0.183463	-0.635265	0.525255	0.741649
ENSMUSG00000024911	58249	Fibp	490.359	0.0967814	0.152417	-0.634976	0.525444	0.741845
ENSMUSG00000073856	434232	Iqck	15.3962	0.179859	0.283438	-0.634563	0.525714	0.742084
ENSMUSG00000036067	227659	Slc2a6	33.0806	0.172042	0.271221	-0.634324	0.525869	0.742233
ENSMUSG00000019838	72472	Slc16a10	866.995	0.0918163	0.144977	-0.633316	0.526527	0.742792
ENSMUSG00000044092	319772	C130050O18Rik	18.2464	0.176462	0.278602	-0.633383	0.526483	0.742792
ENSMUSG00000027331	51944	D2Ertd750e	32.8087	0.162177	0.256065	-0.633346	0.526508	0.742792
ENSMUSG00000025467	22264	Prap1	13.1549	0.179241	0.283046	-0.633258	0.526565	0.742792
ENSMUSG00000047557	17035	Lxn	75.0559	0.137668	0.217563	-0.63277	0.526884	0.74303
ENSMUSG00000063652	56517	Slc22a21	44.0766	0.159027	0.251317	-0.632776	0.52688	0.74303
ENSMUSG00000028018	67553	Gstcd	88.136	-0.122094	0.193077	0.632358	0.527153	0.743268
ENSMUSG00000015202	215748	Cnksr3	365.547	0.097581	0.154306	-0.632384	0.527136	0.743268
ENSMUSG00000022596	57277	Slurp1	22.2861	0.175075	0.276965	-0.63212	0.527308	0.743337
ENSMUSG00000064127	26896	Med14	1188.57	0.0791983	0.125303	-0.632054	0.527352	0.743337
ENSMUSG00000040359	67490	1810074P20Rik	1127.59	-0.076621	0.121205	0.632158	0.527283	0.743337
ENSMUSG00000021497	69672	Txndc15	1039.4	0.0718673	0.113727	-0.631929	0.527433	0.743381
ENSMUSG00000006299	227290	Aamp	1707.91	-0.0951314	0.150577	0.631778	0.527532	0.74345
ENSMUSG00000079427	100039707	Gm2382	31.8482	-0.17535	0.277627	0.631603	0.527646	0.743541
ENSMUSG00000046442	320472	Ppm1e	1011.13	0.0901732	0.142892	-0.631059	0.528002	0.743712
ENSMUSG00000026080	98388	Chst10	34.982	0.163262	0.258833	-0.63076	0.528197	0.743712
ENSMUSG00000073423	328801	Zfp414	129.997	0.124737	0.197647	-0.63111	0.527968	0.743712
ENSMUSG00000026816	70239	Gtf3c5	295.393	0.0964124	0.152839	-0.630811	0.528164	0.743712
ENSMUSG00000038806	208768	BC031781	427.749	-0.089165	0.141304	0.631013	0.528032	0.743712
ENSMUSG00000035275	242570	Raver2	273.791	0.0920011	0.145865	-0.630727	0.528219	0.743712
ENSMUSG00000001998	108011	Ap4e1	755.546	-0.10788	0.171008	0.630845	0.528142	0.743712
ENSMUSG00000042200	66338	Cdrt4	26.1788	0.169902	0.269473	-0.630498	0.528369	0.743852
ENSMUSG00000025402	17937	Nab2	445.238	0.0958934	0.15219	-0.630092	0.528634	0.744086
ENSMUSG00000023026	239667	Dip2b	2407.1	0.0606362	0.0962332	-0.630097	0.528631	0.744086
ENSMUSG00000033075	223870	Senp1	571.782	-0.0821143	0.130356	0.629923	0.528745	0.74417
ENSMUSG00000058558	100503670	Rpl5	24.0624	0.169516	0.269217	-0.629665	0.528914	0.744338
ENSMUSG00000024424	72747	Ttc39c	128.262	0.108667	0.172632	-0.629473	0.529039	0.744396
ENSMUSG00000020131	18551	Pcsk4	18.6369	0.179031	0.28446	-0.629373	0.529105	0.744396
ENSMUSG00000023971	224823	Rrp36	187.282	0.11096	0.176292	-0.629414	0.529078	0.744396
ENSMUSG00000024982	66980	Zdhhc6	547.018	-0.0751224	0.119494	0.628672	0.529564	0.744684
ENSMUSG00000039934	212167	Pion	100.864	0.128679	0.204708	-0.6286	0.529611	0.744684
ENSMUSG00000050623	67077	1700019N12Rik	11.0148	-0.178966	0.284642	0.62874	0.529519	0.744684
ENSMUSG00000037640	22718	Zfp60	396.301	0.109137	0.173561	-0.628814	0.529471	0.744684
ENSMUSG00000003190	75736	Bcl2l12	102.742	-0.115311	0.183498	0.628407	0.529737	0.744773
ENSMUSG00000004110	12290	Cacna1e	15.7278	-0.178305	0.283812	0.628251	0.52984	0.744794
ENSMUSG00000038305	67198	Spats2l	493.595	-0.0818559	0.130308	0.628171	0.529892	0.744797
ENSMUSG00000053398	236539	Phgdh	24.7458	-0.165087	0.262924	0.62789	0.530076	0.744985
ENSMUSG00000026357	64214	Rgs18	74.1242	-0.15503	0.247026	0.627587	0.530275	0.745123
ENSMUSG00000026696	53330	Vamp4	381.312	-0.088929	0.141684	0.627657	0.530229	0.745123
ENSMUSG00000006362	12398	Cbfa2t3	508.771	0.134989	0.215167	-0.627371	0.530416	0.745252
ENSMUSG00000079445	227327	B3gnt7	42.9151	0.167798	0.267501	-0.627281	0.530475	0.745264
ENSMUSG00000052160	104759	Pld4	298.226	-0.103723	0.165718	0.625902	0.531379	0.745919
ENSMUSG00000058594	50755	Fbxo18	2900.02	-0.0573602	0.0916449	0.625896	0.531383	0.745919
ENSMUSG00000079317	66226	Trappc2	67.5421	-0.128715	0.205503	0.626343	0.53109	0.745919
ENSMUSG00000035443	77862	Thyn1	92.3601	-0.129138	0.206331	0.625881	0.531393	0.745919
ENSMUSG00000066357	83669	Wdr6	848.789	0.101322	0.161872	-0.625938	0.531355	0.745919
ENSMUSG00000029869	13848	Ephb6	115.236	-0.13614	0.217398	0.626224	0.531168	0.745919
ENSMUSG00000009640	66233	Dmap1	397.055	0.0891081	0.142424	-0.625655	0.531541	0.745963
ENSMUSG00000038582	320717	Pptc7	3183.16	-0.0741939	0.11861	0.625527	0.531625	0.745963
ENSMUSG00000018830	17880	Myh11	579.619	-0.127345	0.203565	0.625575	0.531594	0.745963
ENSMUSG00000015947	14129	Fcgr1	39.391	-0.156376	0.249974	0.625567	0.531599	0.745963
ENSMUSG00000030279	74741	5730419I09Rik	577.61	0.0766997	0.122634	-0.625434	0.531686	0.745978
ENSMUSG00000028044	54124	Cks1b	55.8752	-0.138675	0.221753	0.625357	0.531737	0.745978
ENSMUSG00000027884	229725	Clcc1	1163.46	0.0632165	0.101162	-0.624904	0.532034	0.746325
ENSMUSG00000027544	18019	Nfatc2	436.003	-0.0978243	0.156645	0.624495	0.532302	0.746631
ENSMUSG00000024104	28006	D6Wsu116e	1625.33	-0.0691407	0.11075	0.624297	0.532433	0.746701
ENSMUSG00000038095	243272	Sbno1	3435.47	0.0683978	0.109565	-0.624266	0.532453	0.746701
ENSMUSG00000020385	12750	Clk4	739.7	-0.0842467	0.135012	0.623995	0.532631	0.74688
ENSMUSG00000026283	66262	Ing5	561.12	0.0814645	0.130604	-0.623754	0.532789	0.746884
ENSMUSG00000079610	109346	Ankrd39	150.384	-0.112657	0.180654	0.623606	0.532886	0.746884
ENSMUSG00000054400	75458	Cklf	36.8146	-0.157412	0.252483	0.623455	0.532986	0.746884
ENSMUSG00000038994	54388	Hils1	25.1063	0.171331	0.274782	-0.623518	0.532944	0.746884
ENSMUSG00000042331	432572	Specc1	128.923	-0.118003	0.189205	0.623679	0.532839	0.746884
ENSMUSG00000029918	14548	Mrps33	88.7413	-0.118169	0.189508	0.623557	0.532919	0.746884
ENSMUSG00000045690	72338	Wdr89	46.2735	0.147801	0.237002	-0.623625	0.532874	0.746884
ENSMUSG00000025535	69034	4930579G22Rik	11.0978	0.177431	0.284883	-0.622822	0.533401	0.747396
ENSMUSG00000034282	14027	Evpl	121.705	0.131983	0.211994	-0.622576	0.533563	0.747552
ENSMUSG00000040586	237222	Ofd1	351.607	0.0985432	0.158325	-0.622413	0.53367	0.747632
ENSMUSG00000046027	170460	Stard5	387.133	0.0872582	0.140233	-0.622238	0.533785	0.747666
ENSMUSG00000071267	73233	Zfp942	354.357	-0.138141	0.222127	0.621899	0.534008	0.747892
ENSMUSG00000024965	108101	Fermt3	163.623	-0.104091	0.167396	0.621824	0.534058	0.747892
ENSMUSG00000030168	68465	Adipor2	3326.82	-0.0673454	0.108359	0.621502	0.534269	0.748048
ENSMUSG00000021598	28077	Med10	197.969	-0.0959344	0.154416	0.621272	0.53442	0.748186
ENSMUSG00000034781	14672	Gna11	1679.2	0.0810665	0.1305	-0.621199	0.534469	0.748186
ENSMUSG00000039145	227541	Camk1d	2506.14	0.0818181	0.131729	-0.621108	0.534528	0.748199
ENSMUSG00000042595	245622	Fam199x	510.429	-0.105382	0.169713	0.620944	0.534636	0.748221
ENSMUSG00000026374	22099	Tsn	1328.72	-0.0641486	0.103336	0.620778	0.534746	0.748221
ENSMUSG00000033760	66704	Rbm4b	184.002	0.0973583	0.156832	-0.620779	0.534745	0.748221
ENSMUSG00000023088	17250	Abcc1	1377.72	-0.0667331	0.107552	0.620474	0.534946	0.74829
ENSMUSG00000054115	27401	Skp2	51.3135	-0.140367	0.226225	0.620474	0.534946	0.74829
ENSMUSG00000075486	66200	Commd6	288.093	0.103595	0.166934	-0.620576	0.534879	0.74829
ENSMUSG00000079509	22764	Zfx	1264.73	-0.0715484	0.115329	0.620384	0.535005	0.748302
ENSMUSG00000053040	68318	Aph1c	107.648	0.127632	0.205825	-0.620098	0.535193	0.748467
ENSMUSG00000074417	100038909	Gm14548	12.4958	0.176	0.283883	-0.619975	0.535274	0.748467
ENSMUSG00000035673	216161	Sbno2	578.306	0.104751	0.168958	-0.619985	0.535268	0.748467
ENSMUSG00000042686	57339	Jph1	944.478	-0.0793505	0.128036	0.619752	0.535421	0.748602
ENSMUSG00000044952	622320	Kctd21	113.698	0.120853	0.195179	-0.619193	0.535789	0.748834
ENSMUSG00000025521	73067	Tmem192	196.941	-0.0923216	0.149076	0.619294	0.535723	0.748834
ENSMUSG00000054648	66869	Zfp869	692.921	0.0885288	0.142959	-0.619262	0.535744	0.748834
ENSMUSG00000033578	67564	Tmem35	304.961	0.101161	0.163471	-0.618835	0.536025	0.749047
ENSMUSG00000044080	20193	S100a1	6377.56	0.0832382	0.134514	-0.618809	0.536042	0.749047
ENSMUSG00000031150	54648	Ccdc120	24.76	0.163578	0.26449	-0.618467	0.536267	0.749172
ENSMUSG00000059000	240064	Zfp799	540.481	0.0876647	0.141737	-0.618505	0.536243	0.749172
ENSMUSG00000022219	12684	Cideb	10.3649	0.176068	0.284696	-0.618443	0.536283	0.749172
ENSMUSG00000042293	434402	Gm5617	103.756	0.120604	0.195047	-0.618332	0.536357	0.749205
ENSMUSG00000001472	66855	Tcf25	4905.78	0.0588772	0.0952404	-0.618196	0.536446	0.749259
ENSMUSG00000027427	70408	Polr3f	629.899	-0.0741763	0.120062	0.617815	0.536697	0.749399
ENSMUSG00000039699	74481	Batf2	10.4057	0.175945	0.284775	-0.617839	0.536681	0.749399
ENSMUSG00000028048	14466	Gba	506.344	-0.0931655	0.150841	0.617639	0.536813	0.74949
ENSMUSG00000032560	235567	Dnajc13	2471.53	0.0691691	0.112014	-0.617505	0.536902	0.749538
ENSMUSG00000048550	208967	Thnsl1	192.383	0.1039	0.168277	-0.617433	0.536949	0.749538
ENSMUSG00000047844	406217	Bex4	10.9651	0.165383	0.267983	-0.61714	0.537142	0.749738
ENSMUSG00000027639	56045	Samhd1	657.319	0.0691397	0.112072	-0.616922	0.537286	0.749798
ENSMUSG00000016206	14991	H2-M3	139.683	0.106459	0.172547	-0.616984	0.537245	0.749798
ENSMUSG00000031506	320139	Ptpn7	21.1443	0.16723	0.271133	-0.616781	0.537379	0.749857
ENSMUSG00000038763	116904	Alpk3	7042.29	0.0778679	0.126314	-0.616463	0.537589	0.75008
ENSMUSG00000071497	68051	Nutf2-ps1	131.5	-0.101256	0.16428	0.61636	0.537657	0.750104
ENSMUSG00000071868	68051	Gm10349	131.5	-0.101256	0.16428	0.61636	0.537657	0.750104
ENSMUSG00000008450	68051	Nutf2	131.5	-0.101256	0.16428	0.61636	0.537657	0.750104
ENSMUSG00000021576	18570	Pdcd6	765.89	-0.0895032	0.145323	0.61589	0.537967	0.750166
ENSMUSG00000022382	22422	Wnt7b	11.9126	-0.173409	0.281587	0.615828	0.538008	0.750166
ENSMUSG00000031722	15439	Hp	61.0759	-0.16566	0.26889	0.61609	0.537835	0.750166
ENSMUSG00000004931	57267	Apba3	1211.32	-0.0968835	0.157333	0.615785	0.538037	0.750166
ENSMUSG00000030036	57377	Mogs	451.933	0.0980841	0.159277	-0.615809	0.53802	0.750166
ENSMUSG00000042737	68563	Dpm3	178.8	0.123927	0.201259	-0.615757	0.538055	0.750166
ENSMUSG00000024943	226026	Smc5	1246.24	0.079361	0.128873	-0.615809	0.538021	0.750166
ENSMUSG00000029402	76167	Snrnp35	141.168	0.114855	0.186608	-0.615488	0.538233	0.750343
ENSMUSG00000028156	13684	Eif4e	762.776	0.0773129	0.125725	-0.614938	0.538596	0.750557
ENSMUSG00000002820	235040	Atg4d	673.845	0.0941861	0.153106	-0.615171	0.538442	0.750557
ENSMUSG00000027540	19246	Ptpn1	729.602	-0.0783603	0.127532	0.614435	0.538928	0.750557
ENSMUSG00000026829	227671	Gbgt1	41.1726	-0.154088	0.25069	0.614655	0.538783	0.750557
ENSMUSG00000029426	12492	Scarb2	3464.68	0.0616192	0.100219	-0.614843	0.538658	0.750557
ENSMUSG00000062627	320713	Mysm1	907.007	-0.084814	0.13803	0.61446	0.538912	0.750557
ENSMUSG00000030409	13400	Dmpk	7109.82	0.0873277	0.142109	-0.614512	0.538877	0.750557
ENSMUSG00000027219	269346	Slc28a2	193.668	0.136867	0.22276	-0.614414	0.538942	0.750557
ENSMUSG00000033730	13655	Egr3	14.1837	-0.17487	0.284571	0.614503	0.538883	0.750557
ENSMUSG00000020936	18107	Nmt1	1758.68	-0.059255	0.0964665	0.614255	0.539047	0.750633
ENSMUSG00000020053	16000	Igf1	1602.11	-0.174655	0.284441	0.614029	0.539196	0.750771
ENSMUSG00000028795	66264	Ccdc28b	145.164	0.118493	0.193011	-0.613916	0.539271	0.750804
ENSMUSG00000036202	51869	Rif1	3061.07	0.0908178	0.147987	-0.613688	0.539422	0.750873
ENSMUSG00000057130	27366	Txnl4a	1408.86	-0.0643424	0.104842	0.613711	0.539406	0.750873
ENSMUSG00000005506	13046	Celf1	3803.94	-0.0693442	0.113069	0.613292	0.539683	0.751122
ENSMUSG00000024816	67457	Frmd8	284.164	0.0954888	0.155706	-0.613265	0.539701	0.751122
ENSMUSG00000027938	78284	Creb3l4	15.906	0.170777	0.278627	-0.612922	0.539928	0.751367
ENSMUSG00000039254	99011	Pomt1	378.534	0.0846773	0.138263	-0.612437	0.540249	0.751672
ENSMUSG00000041645	27225	Ddx24	3289.25	-0.0595058	0.0971887	0.61227	0.540359	0.751744
ENSMUSG00000089682	12050	Bcl2l2	1517.52	0.0701147	0.114542	-0.612129	0.540452	0.751744
ENSMUSG00000026726	65969	Cubn	35.4999	-0.155073	0.253377	0.612024	0.540522	0.75177
ENSMUSG00000047446	11861	Arl4a	1687.62	0.0847246	0.138614	-0.611226	0.54105	0.752356
ENSMUSG00000075410	100038570	Gm11744	19.2802	-0.167989	0.274935	0.611011	0.541192	0.752421
ENSMUSG00000020732	58222	Rab37	11.0508	0.173966	0.284858	-0.610713	0.541389	0.752625
ENSMUSG00000022770	13383	Dlg1	2679.45	0.0624949	0.102358	-0.610553	0.541495	0.752702
ENSMUSG00000032000	11796	Birc3	226.969	-0.0876405	0.143583	0.610382	0.541609	0.752789
ENSMUSG00000039208	210029	Metrnl	412.835	0.0993137	0.16278	-0.610111	0.541788	0.752968
ENSMUSG00000026504	76816	Sdccag8	311.36	0.0894459	0.146735	-0.609574	0.542144	0.753392
ENSMUSG00000070369	381924	Itgad	31.8539	0.159694	0.262081	-0.60933	0.542306	0.753443
ENSMUSG00000044221	231413	Grsf1	4342.65	0.070301	0.115382	-0.609289	0.542333	0.753443
ENSMUSG00000029649	66537	Pomp	1152.18	-0.0903564	0.148264	0.60943	0.54224	0.753443
ENSMUSG00000049804	100503043	Armcx4	814.757	-0.0897608	0.147473	0.608658	0.542751	0.75382
ENSMUSG00000049285	330216	Mblac1	32.8113	-0.157243	0.258473	0.608354	0.542953	0.754022
ENSMUSG00000072812	100047183	Ahnak2	393.029	-0.0996808	0.163878	0.608263	0.543013	0.754035
ENSMUSG00000004610	110826	Etfb	6142.22	0.0799915	0.131531	-0.608157	0.543083	0.754062
ENSMUSG00000022876	67742	Samsn1	13.4977	-0.173169	0.284918	0.607788	0.543328	0.754332
ENSMUSG00000059839	408067	Zfp874b	234.162	-0.114481	0.188435	0.607534	0.543496	0.754491
ENSMUSG00000014599	12977	Csf1	1434.58	-0.0808022	0.133075	0.607195	0.543721	0.754498
ENSMUSG00000041168	74142	Lonp1	2791.6	0.0776595	0.127909	-0.607149	0.543752	0.754498
ENSMUSG00000056050	338366	CAAA01083517.1.42631.1	4273.84	-0.0654537	0.107798	0.60719	0.543725	0.754498
ENSMUSG00000035337	93841	Uchl4	82.201	-0.131013	0.215742	0.60727	0.543672	0.754498
ENSMUSG00000031245	50887	Hmgn5	69.0317	-0.12541	0.206718	0.606672	0.544069	0.754866
ENSMUSG00000070858	381633	Gm1673	31.3982	-0.162331	0.26771	0.606368	0.54427	0.754925
ENSMUSG00000020205	21664	Phlda1	88.3301	-0.161141	0.265743	0.606379	0.544263	0.754925
ENSMUSG00000040751	56743	Lat2	34.5225	0.149296	0.246303	-0.606148	0.544416	0.754925
ENSMUSG00000037349	68323	Nudt22	340.545	0.112925	0.186255	-0.60629	0.544322	0.754925
ENSMUSG00000059824	13170	Dbp	1446.81	0.118457	0.195528	-0.605828	0.544629	0.754985
ENSMUSG00000022383	19013	Ppara	2752.66	0.0848507	0.140094	-0.605671	0.544733	0.754985
ENSMUSG00000001054	66089	Rmnd5b	344.923	-0.0867251	0.143236	0.605471	0.544866	0.754985
ENSMUSG00000037214	73754	Thap1	149.962	-0.102746	0.169633	0.605696	0.544717	0.754985
ENSMUSG00000027167	77766	Elp4	318.604	0.0796688	0.131559	-0.605575	0.544797	0.754985
ENSMUSG00000019689	66117	1110001J03Rik	970.443	0.107656	0.177676	-0.60591	0.544574	0.754985
ENSMUSG00000021096	19042	Ppm1a	1926.66	0.0589873	0.0974119	-0.605545	0.544817	0.754985
ENSMUSG00000040009	14687	Gnaz	24.4782	0.162599	0.268584	-0.605394	0.544917	0.754985
ENSMUSG00000029571	71900	Tmem106b	4143.45	-0.0859195	0.142067	0.604781	0.545324	0.755075
ENSMUSG00000035270	224224	Impg2	11.5707	0.170601	0.282063	-0.604832	0.545291	0.755075
ENSMUSG00000031129	331004	Slc9a9	340.938	0.0915168	0.151267	-0.605003	0.545177	0.755075
ENSMUSG00000038542	234069	Pcid2	354.789	-0.0815133	0.134713	0.605089	0.54512	0.755075
ENSMUSG00000068917	12748	Clk2	362.826	0.0800689	0.132352	-0.604968	0.5452	0.755075
ENSMUSG00000000794	140493	Kcnn3	84.3029	-0.134294	0.222016	0.604884	0.545256	0.755075
ENSMUSG00000070354	216984	Evi2b	51.3425	-0.140159	0.231806	0.604642	0.545417	0.755115
ENSMUSG00000036298	239606	Slc2a13	138.706	-0.109775	0.181621	0.604421	0.545564	0.755247
ENSMUSG00000025784	21922	Clec3b	593.311	0.0855298	0.14159	-0.604066	0.5458	0.75531
ENSMUSG00000015316	27218	Slamf1	32.7547	0.150928	0.249925	-0.603894	0.545914	0.75531
ENSMUSG00000024735	28000	Prpf19	3409.58	0.0689176	0.114121	-0.6039	0.54591	0.75531
ENSMUSG00000029859	13835	Epha1	121.102	-0.128107	0.212082	0.604041	0.545816	0.75531
ENSMUSG00000022051	100043324	Bnip3l	89.0306	-0.130373	0.215819	0.604084	0.545788	0.75531
ENSMUSG00000005897	22025	Nr2c1	246.602	0.0905829	0.150185	-0.603144	0.546413	0.755789
ENSMUSG00000048410	240476	Zfp407	869.295	0.0718183	0.119153	-0.60274	0.546682	0.756091
ENSMUSG00000033713	71375	Foxn3	1788.37	-0.0733021	0.121648	0.602574	0.546792	0.756173
ENSMUSG00000033972	319615	Zfp944	237.414	-0.106838	0.177599	0.601568	0.547462	0.756884
ENSMUSG00000024232	68010	Bambi	728.026	0.108711	0.180712	-0.60157	0.54746	0.756884
ENSMUSG00000047030	263876	Spata2	321.731	0.0901426	0.149864	-0.601495	0.54751	0.756884
ENSMUSG00000070576	433938	Mn1	783.893	0.0955618	0.158929	-0.601287	0.547649	0.757005
ENSMUSG00000052572	23859	Dlg2	136.101	-0.115904	0.192908	0.600826	0.547956	0.757329
ENSMUSG00000024414	94064	Mrpl27	323.756	0.099599	0.165786	-0.600769	0.547994	0.757329
ENSMUSG00000038425	26447	Poli	70.7652	0.123348	0.205338	-0.600706	0.548036	0.757329
ENSMUSG00000026274	269224	Pask	14.3188	-0.168933	0.281496	0.600127	0.548422	0.75758
ENSMUSG00000020781	76265	Tsen54	172.72	0.101753	0.169532	-0.6002	0.548373	0.75758
ENSMUSG00000020922	268490	Lsm12	188.606	-0.0988965	0.164789	0.600138	0.548414	0.75758
ENSMUSG00000035941	108837	Ibtk	2339.5	-0.0666029	0.111027	0.599879	0.548587	0.757737
ENSMUSG00000019461	70310	Plscr3	231.683	-0.100075	0.166872	0.59971	0.5487	0.757817
ENSMUSG00000037890	213081	Wdr19	188.466	-0.110165	0.183719	0.59964	0.548746	0.757817
ENSMUSG00000037979	215707	Ccdc92	32.5319	0.151214	0.252403	-0.599098	0.549107	0.758245
ENSMUSG00000045319	227545	5430407P10Rik	97.7224	0.117095	0.195533	-0.598853	0.549271	0.758358
ENSMUSG00000036606	140570	Plxnb2	4104.01	0.0676536	0.112978	-0.598822	0.549292	0.758358
ENSMUSG00000063383	210853	Zfp947	34.1339	-0.163938	0.274159	0.597969	0.549861	0.759019
ENSMUSG00000030641	74041	4632434I11Rik	15.8451	0.169073	0.282755	-0.597951	0.549873	0.759019
ENSMUSG00000018965	22629	Ywhah	233.821	-0.0958619	0.160384	0.597704	0.550038	0.759177
ENSMUSG00000078923	66589	Ube2v1	65.636	-0.126183	0.211251	0.597315	0.550297	0.759394
ENSMUSG00000055733	54561	Nap1l3	71.8574	0.134675	0.225625	-0.596896	0.550577	0.759645
ENSMUSG00000028364	21923	Tnc	26.8497	-0.165681	0.277573	0.596889	0.550581	0.759645
ENSMUSG00000021215	56349	Net1	422.694	-0.0915451	0.153411	0.596733	0.550686	0.759718
ENSMUSG00000038304	54215	Cd160	13.7582	-0.169913	0.284818	0.596566	0.550797	0.759802
ENSMUSG00000034394	16878	Lif	11.4189	0.169772	0.284769	-0.596175	0.551058	0.759891
ENSMUSG00000000600	79264	Krit1	1093.52	-0.0767483	0.128737	0.596162	0.551067	0.759891
ENSMUSG00000020863	67684	Luc7l3	1495.89	-0.0865419	0.145199	0.596021	0.551161	0.75995
ENSMUSG00000033335	13430	Dnm2	1800.12	-0.0674882	0.113255	0.595894	0.551246	0.759997
ENSMUSG00000029053	18762	Prkcz	127.787	0.102044	0.171352	-0.595525	0.551493	0.760266
ENSMUSG00000025925	21749	Terf1	147.173	0.0995837	0.167263	-0.595371	0.551595	0.760337
ENSMUSG00000025326	22215	Ube3a	2958.35	-0.10285	0.172794	0.595215	0.5517	0.760411
ENSMUSG00000014551	64658	Mrps25	1163.75	-0.0670019	0.112667	0.594689	0.552052	0.760825
ENSMUSG00000034647	106585	Ankrd12	1065.18	-0.0817858	0.137605	0.594352	0.552277	0.761065
ENSMUSG00000028636	106564	Ppcs	99.4565	0.137103	0.230805	-0.594023	0.552497	0.761298
ENSMUSG00000027282	56428	Mtch2	1785.46	-0.0652319	0.109898	0.593569	0.552801	0.761363
ENSMUSG00000022914	93871	Brwd1	3322.87	-0.0596102	0.100401	0.59372	0.552699	0.761363
ENSMUSG00000040263	234825	Klhdc4	167.749	0.0987735	0.16638	-0.593662	0.552738	0.761363
ENSMUSG00000041313	11987	Slc7a1	1737.99	-0.113871	0.191826	0.593617	0.552768	0.761363
ENSMUSG00000034659	68539	Tmem109	2333.18	0.0676271	0.113884	-0.593823	0.55263	0.761363
ENSMUSG00000022890	11957	Atp5j	4101.68	-0.0847606	0.14288	0.593228	0.553029	0.761409
ENSMUSG00000029380	14825	Cxcl1	28.5737	-0.165955	0.279734	0.593261	0.553007	0.761409
ENSMUSG00000020115	56480	Tbk1	762.401	0.0685478	0.115527	-0.593348	0.552949	0.761409
ENSMUSG00000025959	93691	Klf7	233.675	0.104385	0.175965	-0.593213	0.553039	0.761409
ENSMUSG00000058589	77531	Anks1b	10.0272	-0.167746	0.282858	0.59304	0.553154	0.761497
ENSMUSG00000055900	230657	Tmem69	256.617	0.0866036	0.146074	-0.592874	0.553266	0.761509
ENSMUSG00000022765	67474	Snap29	703.361	-0.0736133	0.12415	0.592937	0.553223	0.761509
ENSMUSG00000024338	16913	Psmb8	263.459	0.100528	0.169583	-0.592792	0.55332	0.761514
ENSMUSG00000055368	20538	Slc6a2	51.5993	-0.133908	0.225957	0.592627	0.553431	0.761524
ENSMUSG00000079184	75339	Mphosph8	557.041	-0.0895975	0.151181	0.59265	0.553415	0.761524
ENSMUSG00000043541	320662	Casc1	30.7385	-0.155348	0.262176	0.592534	0.553493	0.76154
ENSMUSG00000045302	50907	Preb	927.073	-0.0870441	0.146973	0.592246	0.553686	0.761735
ENSMUSG00000045996	17749	Polr2k	18.4618	0.167955	0.283767	-0.591877	0.553933	0.761834
ENSMUSG00000022554	59053	Fam203a	80.1365	-0.123087	0.20797	0.59185	0.553951	0.761834
ENSMUSG00000048578	109154	Mlec	4620.07	0.0539988	0.0912365	-0.591856	0.553947	0.761834
ENSMUSG00000036712	74256	Cyld	2424.73	-0.0619069	0.104602	0.591832	0.553963	0.761834
ENSMUSG00000029775	76788	Klhdc10	1699.74	-0.0611823	0.103415	0.591617	0.554107	0.761961
ENSMUSG00000025495	27388	Ptdss2	399.104	-0.0813699	0.137579	0.591441	0.554225	0.762007
ENSMUSG00000029992	14583	Gfpt1	1141.39	-0.080008	0.135283	0.591414	0.554243	0.762007
ENSMUSG00000021606	407785	Ndufs6	1256.16	0.100376	0.16979	-0.591177	0.554402	0.762155
ENSMUSG00000044469	66443	Tnfaip8l1	57.1805	-0.138251	0.234024	0.590753	0.554686	0.762475
ENSMUSG00000044167	56458	Foxo1	793.094	0.0865704	0.146568	-0.590648	0.554756	0.762501
ENSMUSG00000024136	66705	Dnase1l2	23.8844	-0.163434	0.276894	0.59024	0.55503	0.762806
ENSMUSG00000029012	26429	Orc5	309.347	0.0868868	0.147324	-0.589768	0.555346	0.762967
ENSMUSG00000024135	78586	Srbd1	400.392	0.0884707	0.149984	-0.589867	0.55528	0.762967
ENSMUSG00000036570	56188	Fxyd1	3634.25	0.0770894	0.130695	-0.58984	0.555298	0.762967
ENSMUSG00000036864	333193	BC053749	36.3543	0.151782	0.257363	-0.589759	0.555352	0.762967
ENSMUSG00000003970	26961	Rpl8	6488.15	0.0943448	0.160014	-0.589603	0.555457	0.76297
ENSMUSG00000059810	50780	Rgs3	1884.5	-0.0804514	0.136434	0.58967	0.555412	0.76297
ENSMUSG00000026626	226849	Ppp2r5a	1553.4	-0.059853	0.101557	0.589356	0.555622	0.763127
ENSMUSG00000022676	20583	Snai2	42.7886	-0.151813	0.257711	0.589084	0.555805	0.763307
ENSMUSG00000040225	226562	Prrc2c	4289.88	0.0775698	0.131945	-0.587895	0.556603	0.764332
ENSMUSG00000010517	14084	Faf1	2421.85	-0.0553562	0.0942255	0.587486	0.556877	0.764567
ENSMUSG00000035325	69162	Sec31a	5737.42	0.0674827	0.11492	-0.587213	0.55706	0.764748
ENSMUSG00000021559	69635	Dapk1	1749.49	-0.0651663	0.111027	0.586941	0.557243	0.764928
ENSMUSG00000022571	66194	Pycrl	161.05	-0.100398	0.171132	0.58667	0.557425	0.765037
ENSMUSG00000023027	100040260	Atf1	64.268	-0.122395	0.208674	0.586536	0.557515	0.76509
ENSMUSG00000029213	27784	Commd8	850.457	-0.0669615	0.114196	0.586373	0.557625	0.765169
ENSMUSG00000001632	78783	Brpf1	585.641	0.0680522	0.116089	-0.586208	0.557736	0.76521
ENSMUSG00000041794	245049	Myrip	762.537	0.0723306	0.123394	-0.586176	0.557757	0.76521
ENSMUSG00000078945	17948	Naip2	46.52	0.139196	0.237588	-0.585871	0.557962	0.76542
ENSMUSG00000026162	75570	Nhej1	88.7852	0.127402	0.217533	-0.585668	0.558099	0.765535
ENSMUSG00000031819	18117	Cox4nb	406.384	-0.0726818	0.124133	0.585516	0.558201	0.765535
ENSMUSG00000015290	27643	Ubl4	1344.53	-0.0639568	0.109217	0.585592	0.55815	0.765535
ENSMUSG00000068959	70227	Zfp619	148.255	-0.0997941	0.170484	0.585358	0.558307	0.765611
ENSMUSG00000000402	54156	Egfl6	17.4833	-0.166681	0.284892	0.585069	0.558501	0.765736
ENSMUSG00000031557	83436	Plekha2	1521.88	-0.071486	0.122177	0.5851	0.558481	0.765736
ENSMUSG00000036632	66248	Alg5	271.701	-0.0799427	0.136679	0.584895	0.558619	0.765755
ENSMUSG00000040706	75986	Agmat	15.4822	0.166591	0.284793	-0.584954	0.558578	0.765755
ENSMUSG00000001403	68612	Ube2c	10.5742	-0.166496	0.284804	0.584597	0.558818	0.765958
ENSMUSG00000030870	28018	Ubfd1	1153.13	-0.0787245	0.134901	0.583574	0.559507	0.766831
ENSMUSG00000028344	16348	Invs	273.393	0.0832288	0.14271	-0.583203	0.559756	0.76689
ENSMUSG00000037089	73836	Slc35b2	585.529	0.0908521	0.155763	-0.58327	0.559711	0.76689
ENSMUSG00000029722	231801	Agfg2	417.829	0.0801278	0.137348	-0.583392	0.559629	0.76689
ENSMUSG00000024672	109225	Ms4a7	104.456	-0.117915	0.202134	0.583349	0.559658	0.76689
ENSMUSG00000022811	22661	Zfp148	2115.97	0.0761555	0.130743	-0.582482	0.560242	0.767034
ENSMUSG00000041124	78100	8430410K20Rik	1836.32	-0.0660299	0.113384	0.582358	0.560326	0.767034
ENSMUSG00000025041	76952	Nt5c2	1593.34	-0.0660969	0.113453	0.582594	0.560167	0.767034
ENSMUSG00000040549	75786	Ckap5	3173.76	-0.0712897	0.122407	0.582397	0.560299	0.767034
ENSMUSG00000052760	319997	A630001G21Rik	27.52	-0.155952	0.267763	0.582425	0.56028	0.767034
ENSMUSG00000026939	51875	Tmem141	394.344	-0.0904483	0.155187	0.582835	0.560005	0.767034
ENSMUSG00000019659	72654	Ccdc12	158.144	-0.0943114	0.161946	0.582363	0.560322	0.767034
ENSMUSG00000068011	70291	2510049J12Rik	18.3875	-0.161875	0.278099	0.582076	0.560515	0.76721
ENSMUSG00000002379	69875	Ndufa11	4475.02	0.0939425	0.161411	-0.582009	0.56056	0.76721
ENSMUSG00000042426	218629	Dhx29	848.113	-0.0746813	0.128332	0.581936	0.560609	0.76721
ENSMUSG00000010342	83560	Tex14	17.1026	0.165583	0.284673	-0.58166	0.560796	0.767268
ENSMUSG00000017550	237877	Atad5	116.328	-0.108665	0.186823	0.581643	0.560807	0.767268
ENSMUSG00000020654	104111	Adcy3	167.945	-0.0988132	0.169885	0.581646	0.560805	0.767268
ENSMUSG00000000711	19344	Rab5b	926.369	0.0597747	0.102783	-0.581565	0.56086	0.767269
ENSMUSG00000037787	68020	2810002N01Rik	512.95	-0.0715007	0.12302	0.581211	0.561099	0.767525
ENSMUSG00000027478	13436	Dnmt3b	41.0937	-0.137339	0.236365	0.581046	0.56121	0.767605
ENSMUSG00000026307	50880	Scly	329.548	0.0837803	0.144236	-0.580857	0.561337	0.767605
ENSMUSG00000052914	13110	Cyp2j6	293.748	-0.0814325	0.140172	0.580945	0.561278	0.767605
ENSMUSG00000068696	64378	Gpr88	22.2523	0.160003	0.275589	-0.580586	0.561519	0.767639
ENSMUSG00000034042	77110	Gpbp1l1	1137.17	-0.0592847	0.102158	0.580321	0.561698	0.767639
ENSMUSG00000022635	67197	Zcrb1	624.787	-0.0737559	0.127086	0.580362	0.561671	0.767639
ENSMUSG00000032294	18746	Pkm2	10099.3	0.063478	0.109342	-0.580547	0.561546	0.767639
ENSMUSG00000032492	19228	Pth1r	59.1201	0.134333	0.231363	-0.580615	0.5615	0.767639
ENSMUSG00000002325	16391	Irf9	371.565	-0.0795841	0.137121	0.580393	0.56165	0.767639
ENSMUSG00000038628	67005	Polr3k	420.204	0.0863257	0.148785	-0.580203	0.561778	0.767677
ENSMUSG00000022772	320213	Senp5	1001.33	-0.0695093	0.119854	0.579951	0.561948	0.767702
ENSMUSG00000058761	108937	Rnf169	952.388	-0.0619372	0.106798	0.579946	0.561951	0.767702
ENSMUSG00000039105	66290	Atp6v1g1	61.1358	-0.126638	0.218433	0.579756	0.562079	0.767806
ENSMUSG00000033352	26398	Map2k4	1493.69	-0.0602607	0.10396	0.579651	0.56215	0.767832
ENSMUSG00000063802	66245	Hspbp1	326.427	-0.104329	0.180065	0.579396	0.562322	0.767856
ENSMUSG00000048874	213109	Phf3	2674.41	0.0664975	0.114761	-0.579443	0.56229	0.767856
ENSMUSG00000036155	107895	Mgat5	532.168	0.0710691	0.122641	-0.579487	0.562261	0.767856
ENSMUSG00000036073	14430	Galt	794.638	0.0767375	0.132533	-0.579007	0.562584	0.768003
ENSMUSG00000052783	14772	Grk4	95.4222	0.109736	0.189475	-0.579157	0.562483	0.768003
ENSMUSG00000057156	239099	Homez	108.868	-0.10362	0.178962	0.579006	0.562585	0.768003
ENSMUSG00000068079	21407	Tcf15	105.47	-0.137757	0.238016	0.578773	0.562742	0.768006
ENSMUSG00000031787	74187	Katnb1	299.797	0.094954	0.164019	-0.578922	0.562641	0.768006
ENSMUSG00000027854	66641	Sike1	884.169	-0.0691446	0.11946	0.578811	0.562717	0.768006
ENSMUSG00000038302	215951	Lace1	779.002	-0.071732	0.123959	0.578676	0.562808	0.768025
ENSMUSG00000030138	213895	Bms1	1287.22	-0.0588844	0.101869	0.578039	0.563238	0.768541
ENSMUSG00000035354	78610	Uvrag	999.538	0.065203	0.112858	-0.577745	0.563436	0.768622
ENSMUSG00000040483	327959	Xaf1	121.958	-0.124123	0.214849	0.577724	0.563451	0.768622
ENSMUSG00000017802	67998	Fam134c	1269.73	0.0573034	0.0992085	-0.577606	0.56353	0.768657
ENSMUSG00000028868	242687	Wasf2	1155.5	-0.0801784	0.138847	0.57746	0.563629	0.768722
ENSMUSG00000045100	67582	Slc25a26	886.956	0.083905	0.145334	-0.577324	0.563721	0.768776
ENSMUSG00000036315	66136	Znrd1	221.486	-0.0842241	0.145926	0.57717	0.563824	0.768847
ENSMUSG00000031697	56452	Orc6	126.881	-0.105643	0.183182	0.57671	0.564135	0.769028
ENSMUSG00000030249	20928	Abcc9	3443.43	-0.062739	0.108796	0.576668	0.564164	0.769028
ENSMUSG00000020288	268390	Ahsa2	610.977	-0.0909983	0.15783	0.576561	0.564236	0.769055
ENSMUSG00000039611	67063	2810432L12Rik	1282.32	0.0702882	0.122014	-0.576066	0.56457	0.769169
ENSMUSG00000054302	66266	Eapp	467.002	0.0856198	0.148629	-0.576064	0.564572	0.769169
ENSMUSG00000027875	15360	Hmgcs2	407.532	-0.104754	0.181776	0.576284	0.564423	0.769169
ENSMUSG00000020770	217331	Unk	432.554	0.0735768	0.127681	-0.576255	0.564443	0.769169
ENSMUSG00000089832	192192	Shkbp1	150.975	0.0934899	0.162294	-0.576054	0.564578	0.769169
ENSMUSG00000009092	70377	Derl3	19.226	0.163827	0.284464	-0.575914	0.564674	0.769228
ENSMUSG00000040797	243621	Iqsec3	21.4148	0.160617	0.278941	-0.575808	0.564745	0.769254
ENSMUSG00000073940	15129	Hbb-b2	1170.38	0.151839	0.263753	-0.575685	0.564828	0.769297
ENSMUSG00000052305	15129	Hbb-b1	1170.38	0.151839	0.263753	-0.575685	0.564828	0.769297
ENSMUSG00000079003	666704	Samd1	325.802	0.0983169	0.170841	-0.575488	0.564961	0.769408
ENSMUSG00000047466	212163	8030462N17Rik	1179.01	-0.0641376	0.111481	0.575322	0.565074	0.76943
ENSMUSG00000039713	269608	Plekhg5	724.234	0.0870296	0.151274	-0.575311	0.565081	0.76943
ENSMUSG00000032531	56332	Amotl2	2341.15	-0.100191	0.174209	0.57512	0.56521	0.769535
ENSMUSG00000036777	68743	Anln	65.5183	0.136243	0.236935	-0.575021	0.565277	0.769556
ENSMUSG00000001467	13121	Cyp51	327.345	0.0799917	0.139188	-0.574703	0.565492	0.769637
ENSMUSG00000010097	53319	Nxf1	1006.6	0.0700375	0.121856	-0.574756	0.565457	0.769637
ENSMUSG00000055003	211187	Lrtm2	94.0421	-0.13007	0.226401	0.574515	0.565619	0.769678
ENSMUSG00000020804	11298	Aanat	12.1481	0.163578	0.284729	-0.574506	0.565626	0.769678
ENSMUSG00000020387	76901	Phf15	894.057	0.0837751	0.145879	-0.574278	0.56578	0.769806
ENSMUSG00000024830	58988	Rps6kb2	244.214	-0.0837262	0.14581	0.574213	0.565824	0.769806
ENSMUSG00000024580	17714	Grpel2	308.179	-0.0865947	0.150839	0.574086	0.56591	0.769853
ENSMUSG00000043183	319719	4732471D19Rik	149.6	0.105548	0.183915	-0.573899	0.566036	0.769884
ENSMUSG00000036985	208884	Zdhhc9	482.446	0.0958032	0.166921	-0.573942	0.566007	0.769884
ENSMUSG00000038403	69585	Hfe2	4394.77	0.0590164	0.102901	-0.573528	0.566287	0.770085
ENSMUSG00000019478	19341	Rab4a	282.294	0.081265	0.141736	-0.573355	0.566404	0.770173
ENSMUSG00000005533	16001	Igf1r	3358.17	0.0786881	0.137407	-0.572666	0.566871	0.770737
ENSMUSG00000008140	69683	2310044H10Rik	1287.51	0.0833989	0.145713	-0.572351	0.567084	0.770886
ENSMUSG00000028755	72269	Cda	26.6421	0.152085	0.26579	-0.5722	0.567186	0.770954
ENSMUSG00000008307	77036	1700109H08Rik	15.7203	0.162929	0.284871	-0.571938	0.567364	0.771111
ENSMUSG00000001985	14807	Grik3	34.1565	0.152879	0.267328	-0.571877	0.567405	0.771111
ENSMUSG00000026430	54354	Rassf5	101.578	-0.104117	0.182268	0.571227	0.567846	0.771639
ENSMUSG00000048416	17349	Mlf1	4002.64	-0.0794105	0.13917	0.570602	0.568269	0.772021
ENSMUSG00000017386	22032	Traf4	150.432	0.100975	0.176922	-0.570733	0.568181	0.772021
ENSMUSG00000022141	71175	Nipbl	3604.41	-0.0845175	0.148125	0.570582	0.568283	0.772021
ENSMUSG00000029142	66845	Mrpl33	1224.31	0.102976	0.180501	-0.5705	0.568339	0.772026
ENSMUSG00000002102	19182	Psmc3	4034.45	0.0698293	0.122499	-0.570041	0.56865	0.772081
ENSMUSG00000002617	22700	Zfp40	261.469	-0.106796	0.187407	0.56986	0.568772	0.772081
ENSMUSG00000033170	105844	Card10	385.655	0.105337	0.185075	-0.569157	0.56925	0.772081
ENSMUSG00000033039	27008	Micall1	1509.13	-0.0717112	0.125946	0.56938	0.569098	0.772081
ENSMUSG00000031264	12229	Btk	40.9988	0.144349	0.253582	-0.569239	0.569194	0.772081
ENSMUSG00000031907	22751	Zfp90	171.547	-0.0983593	0.172822	0.569137	0.569263	0.772081
ENSMUSG00000041920	104681	Slc16a6	176.89	0.0895099	0.157268	-0.569155	0.569251	0.772081
ENSMUSG00000003345	103236	Csnk1g2	1752.88	-0.0807141	0.141669	0.569738	0.568855	0.772081
ENSMUSG00000050910	237988	Cdr2l	282.809	0.0815177	0.143159	-0.56942	0.569071	0.772081
ENSMUSG00000039224	110957	D1Pas1	22.6826	0.16168	0.283832	-0.569631	0.568928	0.772081
ENSMUSG00000031133	73341	Arhgef6	2362.94	-0.0671141	0.117915	0.569174	0.569238	0.772081
ENSMUSG00000034254	55979	Agpat1	883.45	0.0754119	0.132414	-0.569518	0.569005	0.772081
ENSMUSG00000051335	328232	Gfod1	1344.74	0.0709526	0.12458	-0.569534	0.568994	0.772081
ENSMUSG00000038909	217127	Myst2	1417.1	-0.0550779	0.0967266	0.569419	0.569072	0.772081
ENSMUSG00000001445	107732	Mrpl10	973.322	0.0677988	0.119225	-0.568661	0.569586	0.772198
ENSMUSG00000018661	16834	Cog1	623.538	0.0736338	0.129511	-0.568551	0.569661	0.772198
ENSMUSG00000036198	75404	Arhgap36	31.4457	-0.145448	0.255804	0.568592	0.569633	0.772198
ENSMUSG00000034997	15558	Htr2a	25.3416	-0.157511	0.27698	0.568674	0.569578	0.772198
ENSMUSG00000020956	328092	6530401N04Rik	171.002	0.104907	0.184473	-0.568683	0.569571	0.772198
ENSMUSG00000066415	77853	Msl2	1182.91	-0.0822387	0.144694	0.568364	0.569788	0.772296
ENSMUSG00000007379	329727	Dennd2c	196.111	0.100096	0.176135	-0.568291	0.569837	0.772296
ENSMUSG00000031843	68533	Mphosph6	115.888	-0.117971	0.20763	0.568176	0.569915	0.772331
ENSMUSG00000029919	54486	Hpgds	129.13	-0.109455	0.192796	0.567727	0.57022	0.772674
ENSMUSG00000026675	15490	Hsd17b7	134.193	0.108436	0.191081	-0.567488	0.570383	0.772824
ENSMUSG00000074394	76229	Vmn2r29	10.1326	0.16166	0.284909	-0.567411	0.570435	0.772824
ENSMUSG00000071269	20005	Rpl9-ps4	30.2841	-0.146459	0.258232	0.56716	0.570606	0.77285
ENSMUSG00000047215	20005	Rpl9	30.2841	-0.146459	0.258232	0.56716	0.570606	0.77285
ENSMUSG00000034382	224833	AI661453	59.7929	0.137122	0.241737	-0.567235	0.570554	0.77285
ENSMUSG00000046707	13000	Csnk2a2	332.148	0.083271	0.146924	-0.566763	0.570875	0.773088
ENSMUSG00000016493	17221	Cd46	31.9335	0.146352	0.258233	-0.566742	0.57089	0.773088
ENSMUSG00000031360	55936	Ctps2	455.032	-0.0870723	0.153729	0.566402	0.57112	0.773188
ENSMUSG00000004815	110524	Dgkq	365.543	0.0814303	0.143755	-0.566453	0.571086	0.773188
ENSMUSG00000052748	66875	1200016B10Rik	400.728	-0.105417	0.186148	0.566308	0.571184	0.773205
ENSMUSG00000047963	52331	Stbd1	34.1928	-0.141273	0.249497	0.566231	0.571237	0.773205
ENSMUSG00000034432	108679	Cops8	1251.29	-0.0573688	0.101331	0.56615	0.571292	0.773209
ENSMUSG00000051243	320563	Islr2	11.5119	-0.161093	0.284888	0.565459	0.571761	0.773774
ENSMUSG00000026586	18933	Prrx1	1043.23	0.0797204	0.141074	-0.565098	0.572007	0.773994
ENSMUSG00000039997	100504287	Ifi203	17.8269	-0.160561	0.284146	0.565067	0.572028	0.773994
ENSMUSG00000054484	96957	Tmem62	215.791	-0.0821339	0.145409	0.564847	0.572178	0.774126
ENSMUSG00000039128	98828	Cdc123	934.473	0.0666936	0.118177	-0.564353	0.572514	0.77451
ENSMUSG00000052446	234413	Zfp961	207.106	0.119737	0.212303	-0.56399	0.572761	0.774705
ENSMUSG00000041354	19732	Rgl2	850.754	0.0765592	0.135746	-0.563988	0.572762	0.774705
ENSMUSG00000068856	107701	Sf3b4	49.7175	0.127778	0.226601	-0.563891	0.572829	0.774724
ENSMUSG00000021671	67463	Poc5	424.862	0.0734626	0.130296	-0.563814	0.572881	0.774725
ENSMUSG00000004798	29869	Ulk2	3057.8	-0.0714158	0.126686	0.563722	0.572943	0.774738
ENSMUSG00000031590	14300	Frg1	440.526	0.085166	0.151147	-0.563467	0.573117	0.774762
ENSMUSG00000054931	544922	Zkscan4	68.3935	0.123951	0.219981	-0.563464	0.573119	0.774762
ENSMUSG00000068250	232566	Amn1	101.026	0.108045	0.191844	-0.563193	0.573304	0.774762
ENSMUSG00000031731	11765	Ap1g1	1932.68	-0.0782774	0.138888	0.563601	0.573025	0.774762
ENSMUSG00000061232	14972	H2-K1	1582.83	-0.0849573	0.150859	0.563156	0.573329	0.774762
ENSMUSG00000040502	216438	March9	82.0168	0.11804	0.20966	-0.563007	0.57343	0.774762
ENSMUSG00000003438	66525	Timm50	534.546	0.0837185	0.148668	-0.563122	0.573352	0.774762
ENSMUSG00000031441	50770	Atp11a	4603.88	-0.059692	0.10597	0.563289	0.573238	0.774762
ENSMUSG00000042520	74383	Ubap2l	1913.17	0.0519285	0.0922325	-0.563018	0.573423	0.774762
ENSMUSG00000056917	20469	Sipa1	503.609	-0.0795005	0.141238	0.562882	0.573515	0.774807
ENSMUSG00000089672	14727	Gp49a	45.7608	0.143751	0.25552	-0.562583	0.573719	0.775011
ENSMUSG00000003411	69908	Rab3b	80.5891	0.123944	0.220475	-0.562168	0.574001	0.775322
ENSMUSG00000067995	68705	Gtf2f2	257.009	-0.0895334	0.159321	0.561968	0.574138	0.775385
ENSMUSG00000021326	19720	Trim27	298.809	-0.0787628	0.140212	0.561743	0.574291	0.775502
ENSMUSG00000002804	66174	Nudt14	48.4732	0.132451	0.235838	-0.561618	0.574376	0.775546
ENSMUSG00000037990	237353	Sh3rf3	73.0897	-0.122975	0.219083	0.561318	0.574581	0.775752
ENSMUSG00000075010	107350	AW112010	127.368	0.119861	0.213589	-0.561175	0.574678	0.775813
ENSMUSG00000063800	230596	Prpf38a	340.436	-0.0856361	0.152645	0.561014	0.574788	0.775884
ENSMUSG00000040829	574428	Zmynd15	101.829	0.113964	0.203165	-0.560944	0.574836	0.775884
ENSMUSG00000041301	12638	Cftr	79.4934	-0.128492	0.229779	0.559196	0.576028	0.776333
ENSMUSG00000072812	100041194	Ahnak2	874.338	0.0954097	0.170411	-0.559879	0.575562	0.776333
ENSMUSG00000051285	319263	Pcmtd1	2729.38	-0.0796817	0.142391	0.559597	0.575754	0.776333
ENSMUSG00000040264	229898	Gbp5	246.984	0.0909251	0.162566	-0.559313	0.575948	0.776333
ENSMUSG00000069744	26446	Psmb3	210.805	-0.097426	0.173941	0.560109	0.575405	0.776333
ENSMUSG00000041353	382245	Tmem29	30.5332	-0.152638	0.272988	0.559139	0.576067	0.776333
ENSMUSG00000090483	382245	Tmem29	30.5332	-0.152638	0.272988	0.559139	0.576067	0.776333
ENSMUSG00000015837	18412	Sqstm1	9068.17	0.0654364	0.116801	-0.560238	0.575317	0.776333
ENSMUSG00000010290	98404	AI597479	931.038	-0.0690998	0.123551	0.559283	0.575969	0.776333
ENSMUSG00000028521	242585	Slc35d1	124.922	0.114029	0.203958	-0.559078	0.576108	0.776333
ENSMUSG00000024817	109113	Uhrf2	1005.59	-0.0649681	0.115971	0.560209	0.575337	0.776333
ENSMUSG00000022013	66148	Dnajc15	1487.38	0.148708	0.265938	-0.559182	0.576038	0.776333
ENSMUSG00000059734	225887	Ndufs8	3968.31	-0.0650302	0.116055	0.56034	0.575248	0.776333
ENSMUSG00000029863	12366	Casp2	390.242	-0.0767874	0.137287	0.559321	0.575943	0.776333
ENSMUSG00000063506	239027	Arhgap22	23.5563	-0.155371	0.277809	0.559275	0.575974	0.776333
ENSMUSG00000075227	29805	Znhit2-ps	178.776	0.0911285	0.162796	-0.559771	0.575635	0.776333
ENSMUSG00000071176	234094	Arhgef10	1178.77	-0.0642378	0.114784	0.559643	0.575723	0.776333
ENSMUSG00000027998	53317	Plrg1	749.683	0.061034	0.109192	-0.558962	0.576188	0.776369
ENSMUSG00000042104	66435	Uggt2	618.641	-0.0690326	0.123523	0.558865	0.576254	0.776387
ENSMUSG00000025198	226144	Erlin1	270.533	-0.0840733	0.150483	0.558688	0.576375	0.77648
ENSMUSG00000028179	107869	Cth	45.2386	0.144599	0.258917	-0.558477	0.576519	0.776538
ENSMUSG00000002763	224824	Pex6	767.488	0.0867611	0.155364	-0.558439	0.576545	0.776538
ENSMUSG00000039989	12418	Cbx4	296.948	0.0938083	0.167996	-0.558395	0.576575	0.776538
ENSMUSG00000062098	228662	Btbd3	561.603	-0.0829299	0.148742	0.557542	0.577157	0.777111
ENSMUSG00000020528	212627	Prpsap2	84.9004	0.104522	0.187588	-0.557187	0.5774	0.777368
ENSMUSG00000034686	432763	Prr7	11.7341	-0.158644	0.284794	0.557048	0.577495	0.777425
ENSMUSG00000025204	67264	Ndufb8	10355.5	0.0969873	0.174147	-0.556927	0.577577	0.777448
ENSMUSG00000021302	14593	Ggps1	591.176	-0.074849	0.134484	0.556563	0.577826	0.777448
ENSMUSG00000032298	72774	Neil1	82.548	0.113499	0.203897	-0.556649	0.577768	0.777448
ENSMUSG00000026880	13830	Stom	3122.8	0.0517633	0.0929959	-0.556618	0.577788	0.777448
ENSMUSG00000036898	72154	Zfp157	257.179	-0.0883827	0.158799	0.556568	0.577823	0.777448
ENSMUSG00000048118	238247	Arid4a	900.355	0.0630041	0.113152	-0.55681	0.577657	0.777448
ENSMUSG00000026249	20720	Serpine2	771.728	0.0806006	0.144956	-0.556036	0.578186	0.777792
ENSMUSG00000006204	71395	5430419D17Rik	241.119	0.0995336	0.178986	-0.556097	0.578145	0.777792
ENSMUSG00000024776	76630	Stambpl1	109.561	0.0989962	0.178153	-0.555681	0.578429	0.778011
ENSMUSG00000030314	74244	Atg7	500.866	0.0641147	0.115395	-0.55561	0.578478	0.778011
ENSMUSG00000066278	330192	Vps37b	420.223	0.0913644	0.164452	-0.555568	0.578506	0.778011
ENSMUSG00000023947	18037	Nfkbie	77.0677	0.107442	0.193438	-0.555431	0.5786	0.778066
ENSMUSG00000047866	66887	Lonp2	2421.96	0.0548271	0.0987541	-0.555188	0.578766	0.778079
ENSMUSG00000027276	16449	Jag1	1007.98	-0.0714525	0.128685	0.55525	0.578723	0.778079
ENSMUSG00000071856	328949	Mcc	585.866	0.0960337	0.172973	-0.555195	0.578761	0.778079
ENSMUSG00000032536	67095	Trak1	4775	0.0605402	0.109095	-0.554929	0.578943	0.778246
ENSMUSG00000041073	192950	Nacad	464.934	0.103191	0.18611	-0.554464	0.579261	0.778382
ENSMUSG00000022889	27393	Mrpl39	900.157	0.0652818	0.117709	-0.554603	0.579166	0.778382
ENSMUSG00000027274	59030	Mkks	1230.85	0.0770542	0.138976	-0.554441	0.579277	0.778382
ENSMUSG00000038059	106878	2010002N04Rik	63.8816	0.120513	0.217376	-0.554399	0.579306	0.778382
ENSMUSG00000021639	23894	Gtf2h2	217.849	0.0863068	0.155655	-0.554476	0.579253	0.778382
ENSMUSG00000042747	66059	Krtcap2	708.288	-0.0712921	0.128627	0.554256	0.579404	0.778443
ENSMUSG00000030407	67369	Qpctl	160.721	-0.0901774	0.162752	0.55408	0.579524	0.778484
ENSMUSG00000030611	67994	Mrps11	426.015	0.0815989	0.147275	-0.554057	0.57954	0.778484
ENSMUSG00000030203	70686	Dusp16	1048.96	0.0697331	0.12594	-0.5537	0.579784	0.778683
ENSMUSG00000020705	72047	Ddx42	1620.77	-0.0550218	0.0993733	0.553688	0.579792	0.778683
ENSMUSG00000037813	228846	D630003M21Rik	475.533	-0.0841473	0.152084	0.553294	0.580062	0.778905
ENSMUSG00000026349	72949	Ccnt2	1013.67	-0.0610595	0.110354	0.553306	0.580054	0.778905
ENSMUSG00000029822	71720	Osbpl3	1693.02	0.0668258	0.120864	-0.552903	0.58033	0.779194
ENSMUSG00000002781	70209	Tmem143	1500.6	0.0686094	0.124146	-0.552651	0.580502	0.779355
ENSMUSG00000026095	70396	Asnsd1	2407.37	-0.0655603	0.118673	0.552444	0.580644	0.779404
ENSMUSG00000038312	108687	Edem2	333.496	0.0776891	0.140666	-0.552294	0.580747	0.779472
ENSMUSG00000041144	227058	Dnahc7b	72.333	0.120612	0.218435	-0.552165	0.580835	0.77952
ENSMUSG00000025487	23997	Psmd13	1356.16	0.0664968	0.120493	-0.551875	0.581034	0.779716
ENSMUSG00000017299	76233	Dnttip1	275.46	-0.0759557	0.137698	0.551611	0.581215	0.779885
ENSMUSG00000026873	74016	Phf19	54.7818	-0.134621	0.244098	0.551503	0.581289	0.779885
ENSMUSG00000020086	404634	H2afy2	157.973	0.0901196	0.163419	-0.551462	0.581317	0.779885
ENSMUSG00000030451	15204	Herc2	7270.68	0.0582888	0.10572	-0.551352	0.581392	0.779915
ENSMUSG00000001995	244668	Sipa1l2	3449.23	0.0690784	0.125321	-0.55121	0.58149	0.779976
ENSMUSG00000030697	56420	Ppp4c	597.278	-0.0760064	0.137966	0.550906	0.581698	0.780044
ENSMUSG00000030682	52858	Cdipt	822.647	-0.0677657	0.123005	0.55092	0.581688	0.780044
ENSMUSG00000089984	71176	Fbxo24	14.5316	0.155613	0.282408	-0.551021	0.581619	0.780044
ENSMUSG00000051703	319998	Tmem198	17.0569	-0.15552	0.282464	0.550584	0.581919	0.780229
ENSMUSG00000044122	216974	Proca1	19.7974	-0.150765	0.274055	0.550128	0.582231	0.780271
ENSMUSG00000045817	12193	Zfp36l2	898.154	-0.0697076	0.126708	0.550143	0.582221	0.780271
ENSMUSG00000054342	16534	Kcnn4	16.0005	-0.155906	0.283403	0.550122	0.582236	0.780271
ENSMUSG00000027534	74718	Snx16	237.861	0.0906079	0.164696	-0.550153	0.582215	0.780271
ENSMUSG00000042616	230751	Oscp1	31.2612	-0.140482	0.25546	0.549917	0.582376	0.780389
ENSMUSG00000036411	68283	9530077C05Rik	40.9818	0.134791	0.245187	-0.549749	0.582492	0.780474
ENSMUSG00000037579	16512	Kcnh3	11.2172	-0.155706	0.283298	0.54962	0.58258	0.780522
ENSMUSG00000006463	70605	Zdhhc24	162.558	0.0917615	0.166986	-0.549516	0.582651	0.780547
ENSMUSG00000021594	78925	Srd5a1	33.8658	-0.140945	0.256528	0.549432	0.582709	0.780554
ENSMUSG00000006736	67125	Tspan31	1214.28	-0.0658211	0.119847	0.54921	0.582861	0.780688
ENSMUSG00000073565	71373	Prr16	17.6832	0.153108	0.278877	-0.549015	0.582995	0.780796
ENSMUSG00000032067	19286	Pts	662.912	-0.10031	0.182741	0.548921	0.583059	0.780812
ENSMUSG00000026171	57751	Rnf25	323.748	-0.072855	0.1328	0.548607	0.583275	0.780999
ENSMUSG00000045757	233893	Zfp764	119.925	-0.119349	0.21757	0.548555	0.583311	0.780999
ENSMUSG00000007812	72611	Zfp655	1202.76	-0.087064	0.158753	0.548423	0.583401	0.780999
ENSMUSG00000045689	93875	Pcdhb4	32.2009	-0.144086	0.262885	0.548096	0.583626	0.781219
ENSMUSG00000055228	71508	Zfp935	200.386	-0.122046	0.222913	0.547505	0.584032	0.781504
ENSMUSG00000018509	73139	Cenpv	170.228	0.0929266	0.169735	-0.547479	0.58405	0.781504
ENSMUSG00000053799	107371	Exoc6	899.71	-0.0634492	0.116011	0.546925	0.58443	0.781943
ENSMUSG00000028188	70951	Spata1	63.4693	-0.128925	0.2358	0.546755	0.584547	0.782028
ENSMUSG00000027329	70997	Spef1	133.147	-0.0988523	0.180877	0.546516	0.584711	0.782178
ENSMUSG00000019806	66253	Aig1	340.792	-0.0733036	0.134257	0.545993	0.585071	0.782562
ENSMUSG00000040843	226591	Tiprl	689.785	-0.0592551	0.10854	0.54593	0.585114	0.782562
ENSMUSG00000029727	13113	Cyp3a13	91.8827	0.105435	0.193152	-0.545868	0.585157	0.782562
ENSMUSG00000019132	79555	BC005537	3692.16	0.0690582	0.126586	-0.545545	0.585378	0.782788
ENSMUSG00000025332	20591	Kdm5c	2128.32	-0.0946515	0.173599	0.54523	0.585595	0.782868
ENSMUSG00000027678	17979	Ncoa3	2363.64	-0.0648797	0.119012	0.545152	0.585649	0.782868
ENSMUSG00000037697	114874	Ddhd1	458.838	-0.0696644	0.127775	0.545212	0.585608	0.782868
ENSMUSG00000016255	545486	Tubb1	39.0171	-0.151166	0.277673	0.544403	0.586164	0.783416
ENSMUSG00000039987	68770	Phtf2	2356.91	-0.0743056	0.136536	0.544218	0.586291	0.783445
ENSMUSG00000023452	320951	Pisd	437.861	0.084466	0.15532	-0.54382	0.586565	0.783661
ENSMUSG00000021715	67285	Cwc27	346.877	-0.0768307	0.141297	0.543753	0.586612	0.783661
ENSMUSG00000035086	56208	Becn1	1434	0.0638533	0.117529	-0.543298	0.586925	0.783868
ENSMUSG00000029298	236573	Gbp9	380.735	0.0755495	0.139019	-0.543447	0.586822	0.783868
ENSMUSG00000035329	70611	Fbxo33	288.329	0.078595	0.14465	-0.543347	0.586891	0.783868
ENSMUSG00000019850	21929	Tnfaip3	153.814	-0.0967353	0.17814	0.543029	0.58711	0.783975
ENSMUSG00000025534	110006	Gusb	624.824	-0.0678468	0.124932	0.543069	0.587083	0.783975
ENSMUSG00000056770	52690	Setd3	1304.93	0.0552828	0.101854	-0.542766	0.587291	0.78403
ENSMUSG00000071516	319164	Hist1h2ai	22.7655	0.14962	0.275714	-0.542663	0.587362	0.78403
ENSMUSG00000069309	319164	Hist1h2an	22.7655	0.14962	0.275714	-0.542663	0.587362	0.78403
ENSMUSG00000060262	319164	Hist1h2ao	22.7655	0.14962	0.275714	-0.542663	0.587362	0.78403
ENSMUSG00000069304	319164	Hist1h2ap	22.7655	0.14962	0.275714	-0.542663	0.587362	0.78403
ENSMUSG00000070426	75212	Rnf121	380.924	0.0863988	0.159216	-0.542651	0.58737	0.78403
ENSMUSG00000069301	319164	Hist1h2ag	22.7655	0.14962	0.275714	-0.542663	0.587362	0.78403
ENSMUSG00000005501	227334	Usp40	852.469	0.0664345	0.122441	-0.542585	0.587415	0.78403
ENSMUSG00000069272	319164	Hist1h2ae	22.7655	0.14962	0.275714	-0.542663	0.587362	0.78403
ENSMUSG00000071478	319164	Hist1h2ad	22.7655	0.14962	0.275714	-0.542663	0.587362	0.78403
ENSMUSG00000069270	319164	Hist1h2ac	22.7655	0.14962	0.275714	-0.542663	0.587362	0.78403
ENSMUSG00000061615	319164	Hist1h2ab	22.7655	0.14962	0.275714	-0.542663	0.587362	0.78403
ENSMUSG00000027939	77595	Nup210l	32.445	0.137334	0.253272	-0.542241	0.587653	0.784191
ENSMUSG00000060240	57754	Cend1	14.9279	0.154417	0.284777	-0.542238	0.587655	0.784191
ENSMUSG00000050908	383103	Fam18a	38.1946	0.132297	0.244009	-0.54218	0.587695	0.784191
ENSMUSG00000036620	103534	Mgat4b	1435.42	0.0642854	0.118624	-0.541926	0.587869	0.784243
ENSMUSG00000053684	270802	BC048403	41.9011	-0.136547	0.252004	0.541847	0.587924	0.784243
ENSMUSG00000013707	69769	Tnfaip8l2	56.9815	0.126685	0.233773	-0.541914	0.587878	0.784243
ENSMUSG00000027953	19729	Slc50a1	408.87	-0.0785715	0.145086	0.54155	0.588128	0.784418
ENSMUSG00000040631	114255	Dok4	275.952	0.0958797	0.177117	-0.541334	0.588277	0.784475
ENSMUSG00000023367	66058	Tmem176a	401.164	-0.0846222	0.156309	0.541377	0.588247	0.784475
ENSMUSG00000003809	270076	Gcdh	1196.07	0.0575149	0.106273	-0.5412	0.58837	0.784528
ENSMUSG00000072720	74376	Myo18b	13157.9	-0.06905	0.127671	0.540843	0.588616	0.784561
ENSMUSG00000002147	20852	Stat6	2163.13	-0.0582066	0.107657	0.54067	0.588735	0.784561
ENSMUSG00000020876	74479	Snx11	336.106	0.0795223	0.147073	-0.5407	0.588715	0.784561
ENSMUSG00000049760	224904	2410015M20Rik	1487.31	-0.0802255	0.148389	0.540642	0.588754	0.784561
ENSMUSG00000038417	103199	Fig4	1745.73	-0.0518995	0.0959505	0.540898	0.588578	0.784561
ENSMUSG00000019857	66403	Asf1a	436.954	-0.0743075	0.137446	0.540628	0.588764	0.784561
ENSMUSG00000003123	16890	Lipe	780.001	0.115344	0.213208	-0.540994	0.588512	0.784561
ENSMUSG00000059713	53902	Rcan3	493.33	-0.0756899	0.140068	0.540379	0.588936	0.78472
ENSMUSG00000032803	321022	Cdv3	1406.94	-0.073929	0.136855	0.5402	0.589059	0.784813
ENSMUSG00000030653	207728	Pde2a	1416.39	0.0723889	0.134046	-0.54003	0.589176	0.784899
ENSMUSG00000028833	26562	Ncdn	720.185	0.0790408	0.14643	-0.539787	0.589344	0.785052
ENSMUSG00000029636	245880	Wasf3	15.0024	-0.153164	0.283802	0.539684	0.589415	0.785076
ENSMUSG00000024201	193796	Kdm4b	1126.35	0.0741208	0.137388	-0.5395	0.589542	0.785134
ENSMUSG00000006412	18637	Pfdn2	138.692	0.0903624	0.16755	-0.539315	0.58967	0.785134
ENSMUSG00000048478	320869	4732415M23Rik	118.927	-0.116358	0.21573	0.53937	0.589632	0.785134
ENSMUSG00000032199	28015	Polr2m	5969.41	-0.0527981	0.0979228	0.539181	0.589762	0.785187
ENSMUSG00000033031	224171	C330027C09Rik	50.192	0.12601	0.233851	-0.538848	0.589992	0.785297
ENSMUSG00000019158	69094	Tmem160	515.641	0.0827935	0.153632	-0.538909	0.589949	0.785297
ENSMUSG00000069237	97863	C78339	641.524	-0.0917617	0.170298	0.53883	0.590004	0.785297
ENSMUSG00000024268	108013	Celf4	54.2625	-0.142735	0.26501	0.5386	0.590163	0.785306
ENSMUSG00000015120	22196	Ube2i	183.405	0.0867558	0.161089	-0.538559	0.590191	0.785306
ENSMUSG00000038301	71982	Snx10	314.762	-0.0853329	0.15846	0.538515	0.590222	0.785306
ENSMUSG00000038365	66822	Fbxo25	348.038	0.0714661	0.132693	-0.538581	0.590176	0.785306
ENSMUSG00000036826	101883	Tmem149	51.841	0.116911	0.21716	-0.538366	0.590325	0.785372
ENSMUSG00000032911	121021	Cspg4	1128.09	-0.0961993	0.178776	0.538101	0.590508	0.785475
ENSMUSG00000036333	77480	Kidins220	3427.52	-0.0665695	0.123708	0.538116	0.590497	0.785475
ENSMUSG00000046873	270669	Mbtps2	321.557	-0.0984538	0.18304	0.537882	0.590659	0.785606
ENSMUSG00000024186	50782	Rgs11	16.2322	0.152822	0.284228	-0.537676	0.590801	0.785672
ENSMUSG00000030587	72275	2200002D01Rik	66.3215	0.135229	0.251515	-0.537656	0.590814	0.785672
ENSMUSG00000020801	67279	Med31	171.507	0.0942522	0.17534	-0.53754	0.590895	0.785708
ENSMUSG00000052253	52521	Zfp622	559.076	0.0691897	0.128743	-0.537424	0.590975	0.785745
ENSMUSG00000027015	73649	Cybrd1	398.862	0.100886	0.187843	-0.537077	0.591215	0.785993
ENSMUSG00000078297	100041120	Gm3150	14.2173	-0.152808	0.284696	0.536743	0.591445	0.786159
ENSMUSG00000005982	74763	Nat15	1049.84	-0.055438	0.103274	0.536803	0.591404	0.786159
ENSMUSG00000000384	21379	Tbrg4	772.785	-0.0702881	0.131033	0.536415	0.591672	0.786249
ENSMUSG00000002280	67563	Narfl	843.16	-0.0674845	0.125792	0.536477	0.591629	0.786249
ENSMUSG00000042357	14622	Gjb5	27.7346	0.150997	0.281463	-0.536474	0.591631	0.786249
ENSMUSG00000035078	210376	Mtmr9	539.006	-0.0663173	0.123649	0.536334	0.591728	0.786253
ENSMUSG00000034994	13629	Eef2	27430.7	0.0648063	0.120925	-0.535922	0.592012	0.786561
ENSMUSG00000041836	19267	Ptpre	169.714	-0.0983569	0.18357	0.535801	0.592096	0.786602
ENSMUSG00000028691	100862012	Prdx1	559.868	-0.0658277	0.122912	0.535566	0.592258	0.786747
ENSMUSG00000013629	69719	Cad	747.096	-0.079472	0.148435	0.535399	0.592374	0.78683
ENSMUSG00000025375	11302	Aatk	213.694	-0.107822	0.201465	0.535188	0.59252	0.786837
ENSMUSG00000003923	21780	Tfam	995.27	-0.0590412	0.110356	0.535008	0.592644	0.786837
ENSMUSG00000061815	435626	Rufy4	67.6623	0.113521	0.212103	-0.535215	0.592501	0.786837
ENSMUSG00000030094	22591	Xpc	533.599	0.0696982	0.130275	-0.535009	0.592643	0.786837
ENSMUSG00000024026	109801	Glo1	1019.67	0.0620898	0.116121	-0.534698	0.592859	0.786919
ENSMUSG00000039656	20182	Rxrb	776.019	0.0767604	0.143565	-0.534673	0.592876	0.786919
ENSMUSG00000070737	100039968	Gm12942	32.7928	0.132861	0.248445	-0.534769	0.59281	0.786919
ENSMUSG00000034190	105513	Chmp7	1346.11	0.0572407	0.107085	-0.534536	0.592971	0.786919
ENSMUSG00000035407	242553	Kank4	35.5968	0.130012	0.243277	-0.534418	0.593053	0.786958
ENSMUSG00000034206	77782	Polq	45.617	0.134192	0.251216	-0.534169	0.593224	0.787048
ENSMUSG00000023953	80905	Polh	226.028	-0.0817339	0.153012	0.534166	0.593227	0.787048
ENSMUSG00000038697	102162	Taf5l	243.713	-0.0778317	0.145734	0.534067	0.593295	0.787069
ENSMUSG00000019773	67141	Fbxo5	35.835	-0.138008	0.258494	0.533891	0.593417	0.787089
ENSMUSG00000051212	321019	Gpr183	72.3525	-0.122156	0.228797	0.533904	0.593408	0.787089
ENSMUSG00000061414	381812	Efcab4b	67.5935	0.116534	0.21835	-0.533701	0.593548	0.787193
ENSMUSG00000036192	225998	Rorb	15.0099	0.1512	0.283685	-0.532988	0.594042	0.787778
ENSMUSG00000038085	70873	4921517L17Rik	27.6275	0.138411	0.259729	-0.532908	0.594098	0.787781
ENSMUSG00000033386	20321	Frrs1	125.941	-0.0911317	0.171087	0.532664	0.594266	0.787794
ENSMUSG00000038525	67211	Armc10	280.283	-0.0856587	0.160811	0.532668	0.594263	0.787794
ENSMUSG00000026687	56752	Aldh9a1	441.331	0.0811615	0.152328	-0.532806	0.594168	0.787794
ENSMUSG00000038084	74143	Opa1	5934.68	-0.0559714	0.105132	0.532391	0.594455	0.787824
ENSMUSG00000026308	70788	Klhl30	836.369	0.0794518	0.149255	-0.532324	0.594501	0.787824
ENSMUSG00000067235	15007	H2-Q10	50.0952	-0.130872	0.245805	0.532421	0.594434	0.787824
ENSMUSG00000022221	56532	Ripk3	88.6806	-0.126062	0.236752	0.532463	0.594406	0.787824
ENSMUSG00000053070	234912	9230110C19Rik	33.3867	-0.138824	0.260977	0.531939	0.594768	0.787915
ENSMUSG00000041629	28081	D11Wsu99e	269.435	0.0764556	0.143708	-0.532019	0.594713	0.787915
ENSMUSG00000028788	19244	Ptp4a2	5713.11	-0.0572719	0.107634	0.532097	0.594659	0.787915
ENSMUSG00000039187	208836	Fanci	35.5046	-0.133227	0.250465	0.531919	0.594782	0.787915
ENSMUSG00000024457	22670	Trim26	518.652	0.0627037	0.117903	-0.531824	0.594848	0.787932
ENSMUSG00000021947	68631	Cryl1	105.698	0.110867	0.208508	-0.531715	0.594923	0.787961
ENSMUSG00000071285	170763	Zfp87	206.454	-0.0838875	0.157806	0.531588	0.595011	0.787984
ENSMUSG00000033589	72549	Reep4	70.0308	0.110116	0.207166	-0.531538	0.595046	0.787984
ENSMUSG00000059323	72749	Tonsl	34.9571	0.132367	0.249194	-0.531179	0.595294	0.788242
ENSMUSG00000035401	233545	2210018M11Rik	752.611	0.06619	0.124665	-0.530943	0.595458	0.788261
ENSMUSG00000090264	108112	Eif4ebp3	119.815	0.0977472	0.184106	-0.53093	0.595467	0.788261
ENSMUSG00000007721	234388	Ccdc124	512.209	0.0806968	0.152137	-0.530424	0.595818	0.788496
ENSMUSG00000058503	68152	Fam133b	287.618	0.0795	0.149915	-0.530299	0.595904	0.788496
ENSMUSG00000010721	56873	Lmbr1	712.123	0.0608278	0.114688	-0.530378	0.59585	0.788496
ENSMUSG00000029310	74167	Nudt9	839.724	-0.063005	0.118845	0.530143	0.596013	0.788496
ENSMUSG00000021712	81003	Trim23	900.286	0.0702688	0.132439	-0.530576	0.595713	0.788496
ENSMUSG00000052763	232784	Zfp212	240.907	0.0864616	0.163093	-0.530137	0.596017	0.788496
ENSMUSG00000028599	21938	Tnfrsf1b	344.184	-0.08158	0.153853	0.530246	0.595941	0.788496
ENSMUSG00000052395	328370	Rft1	301.497	0.0873037	0.164793	-0.529779	0.596265	0.788754
ENSMUSG00000001280	20683	Sp1	2549.32	-0.0748153	0.141289	0.529521	0.596444	0.788921
ENSMUSG00000034744	56174	Nagk	369.513	-0.0901642	0.170398	0.52914	0.596709	0.78913
ENSMUSG00000058447	330502	Zfp82	70.4364	0.13244	0.250281	-0.529164	0.596691	0.78913
ENSMUSG00000031585	68153	Gtf2e2	306.014	0.0808968	0.153019	-0.528671	0.597033	0.789489
ENSMUSG00000081058	319154	Hist2h3c2	25.0807	0.141604	0.26798	-0.528413	0.597213	0.789657
ENSMUSG00000093769	319154	Hist2h3c1	25.0807	0.141604	0.26798	-0.528413	0.597213	0.789657
ENSMUSG00000074403	319154	Hist2h3b	25.0807	0.141604	0.26798	-0.528413	0.597213	0.789657
ENSMUSG00000059309	319154	Hist1h3f	25.0807	0.141604	0.26798	-0.528413	0.597213	0.789657
ENSMUSG00000069273	319154	Hist1h3e	25.0807	0.141604	0.26798	-0.528413	0.597213	0.789657
ENSMUSG00000062808	319154	Hist1h3d	25.0807	0.141604	0.26798	-0.528413	0.597213	0.789657
ENSMUSG00000069310	319154	Hist1h3c	25.0807	0.141604	0.26798	-0.528413	0.597213	0.789657
ENSMUSG00000069267	319154	Hist1h3b	25.0807	0.141604	0.26798	-0.528413	0.597213	0.789657
ENSMUSG00000020832	57837	Eral1	435.164	0.0708925	0.134248	-0.528071	0.59745	0.789899
ENSMUSG00000038150	66612	Ormdl3	959.557	0.0720408	0.136509	-0.527737	0.597682	0.790136
ENSMUSG00000059291	67025	Rpl11	135.345	0.131718	0.249655	-0.527601	0.597776	0.79019
ENSMUSG00000035697	70719	Hmha1	301.226	0.0904523	0.171471	-0.527507	0.597841	0.790206
ENSMUSG00000014602	16560	Kif1a	258.541	-0.0808061	0.153407	0.526745	0.598371	0.790453
ENSMUSG00000020397	66213	Med7	280.893	-0.0840512	0.15958	0.526702	0.5984	0.790453
ENSMUSG00000073207	434778	Ccdc160	16.9145	-0.146638	0.278397	0.526723	0.598386	0.790453
ENSMUSG00000019082	68267	Slc25a22	413.84	-0.0976673	0.185344	0.52695	0.598228	0.790453
ENSMUSG00000060791	63986	Gmfg	18.783	0.148501	0.281732	-0.527101	0.598124	0.790453
ENSMUSG00000015968	12289	Cacna1d	192.924	-0.095272	0.180759	0.527066	0.598148	0.790453
ENSMUSG00000038725	192190	Pkhd1l1	4891.85	-0.0792038	0.150523	0.526189	0.598757	0.790712
ENSMUSG00000033220	19354	Rac2	87.1043	0.105206	0.199935	-0.5262	0.598749	0.790712
ENSMUSG00000003585	67815	Sec14l2	35.25	-0.137375	0.261317	0.525702	0.599095	0.791018
ENSMUSG00000045252	232976	Zfp574	295.103	-0.0890102	0.169297	0.525765	0.599052	0.791018
ENSMUSG00000042759	171504	Apobr	30.8656	0.134115	0.255171	-0.525587	0.599175	0.791054
ENSMUSG00000028642	75180	4930538K18Rik	15.5485	0.149585	0.284654	-0.525498	0.599237	0.791065
ENSMUSG00000023892	22709	Zfp51	364.053	-0.0881558	0.167785	0.525411	0.599298	0.791075
ENSMUSG00000038005	72612	2700029M09Rik	413.01	0.0812457	0.154714	-0.525134	0.59949	0.791118
ENSMUSG00000032555	235559	Topbp1	741.484	-0.0664234	0.126457	0.525263	0.5994	0.791118
ENSMUSG00000024800	54364	Rpp30	196.738	-0.0929643	0.177062	0.525037	0.599557	0.791137
ENSMUSG00000035498	109332	Cdcp1	202.907	-0.0894742	0.17052	0.524713	0.599783	0.791364
ENSMUSG00000027439	74533	Gzf1	1472.83	-0.0576527	0.109913	0.524528	0.599911	0.791463
ENSMUSG00000039046	98910	Usp6nl	400.476	-0.0698517	0.133334	0.523885	0.600359	0.791983
ENSMUSG00000027618	18041	Nfs1	1980.9	-0.0609415	0.116419	0.523469	0.600648	0.792294
ENSMUSG00000000805	12351	Car4	111.792	-0.0955483	0.182595	0.523281	0.600779	0.792397
ENSMUSG00000022295	66335	Atp6v1c1	1364.53	0.0608068	0.11628	-0.522933	0.601021	0.792435
ENSMUSG00000058546	268449	Rpl23a	12.0585	-0.1479	0.282757	0.523064	0.60093	0.792435
ENSMUSG00000079084	66396	Ccdc82	503.375	0.0774	0.148004	-0.52296	0.601002	0.792435
ENSMUSG00000036845	75660	Lin37	113.101	0.102833	0.196599	-0.523062	0.600931	0.792435
ENSMUSG00000063556	268449	Gm10132	12.0585	-0.1479	0.282757	0.523064	0.60093	0.792435
ENSMUSG00000023882	22712	Zfp54	66.3427	0.117285	0.224365	-0.522743	0.601153	0.792514
ENSMUSG00000008167	68628	Fbxw9	88.9788	-0.10855	0.207706	0.522616	0.601241	0.792514
ENSMUSG00000052423	57370	B4galt3	339.986	0.0761958	0.145795	-0.522624	0.601236	0.792514
ENSMUSG00000029923	19331	Rab19	11.8656	0.14871	0.284632	-0.522463	0.601348	0.792585
ENSMUSG00000067430	73451	Zfp763	191.757	-0.101768	0.194916	0.522111	0.601593	0.792626
ENSMUSG00000020733	26941	Slc9a3r1	291.404	-0.0865145	0.165631	0.522332	0.601439	0.792626
ENSMUSG00000059486	210973	Kbtbd2	1195.47	-0.0623011	0.119293	0.522253	0.601494	0.792626
ENSMUSG00000021622	76722	Ckmt2	25339.6	-0.0574974	0.110109	0.522185	0.601541	0.792626
ENSMUSG00000064267	74096	Hvcn1	115.118	0.0922981	0.176819	-0.521991	0.601677	0.792665
ENSMUSG00000047880	12145	Cxcr5	10.5047	0.148464	0.284462	-0.521912	0.601732	0.792668
ENSMUSG00000074165	67607	Zfp788	515.154	-0.0791284	0.151644	0.521803	0.601807	0.792697
ENSMUSG00000038000	497652	Acd	180.728	-0.0881363	0.168977	0.521586	0.601958	0.792826
ENSMUSG00000036560	243914	Lgi4	383.641	0.0787658	0.151072	-0.52138	0.602102	0.792945
ENSMUSG00000049436	22268	Upk1b	484.96	-0.106894	0.205082	0.521224	0.602211	0.792998
ENSMUSG00000073987	14590	Ggh	489.31	-0.0856404	0.164363	0.521045	0.602336	0.792998
ENSMUSG00000021996	13885	Esd	1006.67	-0.0743088	0.142623	0.521016	0.602356	0.792998
ENSMUSG00000007338	18120	Mrpl49	683.784	0.0754179	0.144748	-0.521029	0.602346	0.792998
ENSMUSG00000035681	268345	Kcnc2	204.678	-0.0938036	0.180266	0.520362	0.602812	0.793527
ENSMUSG00000025076	12369	Casp7	239.974	0.0755175	0.145187	-0.520138	0.602967	0.793662
ENSMUSG00000031880	56437	Rrad	6265.94	0.144105	0.277115	-0.52002	0.60305	0.7937
ENSMUSG00000068134	104348	Zfp120	431.297	0.0747228	0.143744	-0.519833	0.60318	0.793802
ENSMUSG00000032376	235441	Usp3	759.26	0.0721777	0.139085	-0.518946	0.603798	0.794333
ENSMUSG00000024120	72416	Lrpprc	3854.83	-0.0511921	0.0986227	0.51907	0.603712	0.794333
ENSMUSG00000071657	14705	Bscl2	504.047	-0.0632437	0.121862	0.518977	0.603777	0.794333
ENSMUSG00000040723	226594	Rcsd1	1378.49	0.055717	0.107392	-0.518818	0.603888	0.794381
ENSMUSG00000005161	21672	Prdx2	4904.57	0.0680127	0.131147	-0.5186	0.60404	0.794511
ENSMUSG00000024038	78330	Ndufv3	5050.12	-0.0595202	0.114805	0.518445	0.604148	0.794582
ENSMUSG00000005078	104771	Jkamp	509.685	0.0667991	0.128869	-0.51835	0.604214	0.794599
ENSMUSG00000074218	12865	Cox7a1	13218.5	-0.0924027	0.178316	0.518196	0.604322	0.79467
ENSMUSG00000030246	16832	Ldhb	3443.95	0.0555548	0.107253	-0.517981	0.604472	0.794723
ENSMUSG00000000308	12716	Ckmt1	92.2268	-0.134236	0.259168	0.51795	0.604493	0.794723
ENSMUSG00000033068	12497	Entpd6	268.859	0.0876352	0.169245	-0.517802	0.604596	0.79475
ENSMUSG00000039771	20022	Polr2j	536.409	0.0748621	0.144708	-0.517331	0.604925	0.795112
ENSMUSG00000026424	171469	Gpr37l1	28.0521	-0.13956	0.269843	0.517191	0.605022	0.795143
ENSMUSG00000005102	27103	Eif2ak4	467.847	0.0730562	0.141269	-0.517144	0.605056	0.795143
ENSMUSG00000037134	102182	Prmt10	670.765	0.0694886	0.134546	-0.516467	0.605528	0.795623
ENSMUSG00000061410	142682	Zcchc14	2054.56	-0.0665468	0.128831	0.516543	0.605475	0.795623
ENSMUSG00000064037	74254	Gpn1	510.224	0.0782281	0.151501	-0.516354	0.605607	0.795656
ENSMUSG00000009828	56542	Ick	643.825	0.0675775	0.130896	-0.516267	0.605668	0.795666
ENSMUSG00000026662	109079	Sephs1	526.802	-0.0654698	0.126871	0.516034	0.60583	0.795756
ENSMUSG00000032299	66199	Commd4	226.983	0.0928777	0.180012	-0.515952	0.605888	0.795756
ENSMUSG00000026798	227683	Coq4	251.627	-0.0822718	0.159461	0.515938	0.605898	0.795756
ENSMUSG00000049086	107771	Bmyc	67.4458	0.123583	0.239733	-0.515504	0.606201	0.796084
ENSMUSG00000064105	94219	Cnnm2	390.236	0.0783165	0.152125	-0.514816	0.606682	0.796575
ENSMUSG00000070002	13716	Ell	388.056	-0.0695104	0.135139	0.514364	0.606998	0.796833
ENSMUSG00000047238	75625	Mageh1	280.763	-0.0765639	0.148909	0.514167	0.607135	0.796833
ENSMUSG00000026755	74192	Arpc5l	973.873	-0.0716875	0.13939	0.514293	0.607047	0.796833
ENSMUSG00000019699	23797	Akt3	1210.35	-0.0716276	0.139383	0.51389	0.607329	0.797001
ENSMUSG00000038398	67031	Upf3a	226.248	-0.0775527	0.150987	0.513639	0.607505	0.797162
ENSMUSG00000036492	386454	Rnf39	18.595	-0.145481	0.283477	0.513204	0.607809	0.797397
ENSMUSG00000023330	69185	Dtwd1	125.888	0.0922134	0.1797	-0.513152	0.607845	0.797397
ENSMUSG00000022339	55960	Ebag9	368.813	0.0738439	0.144024	-0.512718	0.608149	0.797579
ENSMUSG00000037343	319944	Taf2	869.124	-0.0575023	0.112179	0.512593	0.608236	0.797579
ENSMUSG00000034829	234404	Nxnl1	10.7393	-0.145373	0.283616	0.51257	0.608252	0.797579
ENSMUSG00000051730	75422	Mettl5	196.454	0.0823034	0.160483	-0.512848	0.608057	0.797579
ENSMUSG00000041685	218503	Fcho2	1380.94	0.0846591	0.165137	-0.512661	0.608189	0.797579
ENSMUSG00000015095	30839	Fbxw5	1308.93	0.0656152	0.128097	-0.512229	0.608491	0.79761
ENSMUSG00000028328	21916	Tmod1	7455.07	-0.0482931	0.0942388	0.512454	0.608333	0.79761
ENSMUSG00000026563	27878	Tada1	312.251	-0.0800161	0.156186	0.512313	0.608432	0.79761
ENSMUSG00000025512	68038	Chid1	737.728	-0.0691972	0.135072	0.512299	0.608442	0.79761
ENSMUSG00000029563	114142	Foxp2	272.574	0.0888026	0.173425	-0.512053	0.608614	0.797631
ENSMUSG00000035168	66860	Tanc1	2272.57	0.0544323	0.106294	-0.512095	0.608585	0.797631
ENSMUSG00000034543	74522	Morc2a	1117.66	0.0552188	0.107862	-0.51194	0.608693	0.797664
ENSMUSG00000062743	210503	Zfp677	126.466	0.103053	0.201475	-0.511494	0.609005	0.797933
ENSMUSG00000050556	16500	Kcnb1	1539.75	0.0591454	0.115631	-0.511502	0.609	0.797933
ENSMUSG00000079557	224703	March2	2015.71	0.0544767	0.106538	-0.511339	0.609114	0.798005
ENSMUSG00000041000	67525	Trim62	56.6085	-0.117573	0.23005	0.511075	0.609298	0.798176
ENSMUSG00000035458	21954	Tnni3	70520.3	0.0618028	0.120953	-0.510965	0.609375	0.798206
ENSMUSG00000028399	19266	Ptprd	1146.51	0.0663591	0.129925	-0.510749	0.609527	0.798283
ENSMUSG00000046230	271564	Vps13a	4054.8	-0.0694007	0.135906	0.510652	0.609595	0.798283
ENSMUSG00000043702	211948	Pde12	262.732	0.0710296	0.139238	-0.510133	0.609958	0.798688
ENSMUSG00000025735	214951	Rhbdl1	115.908	0.101997	0.200071	-0.509803	0.610189	0.79885
ENSMUSG00000039318	98732	Rab3gap2	1591.26	0.0508895	0.0998731	-0.509541	0.610373	0.79902
ENSMUSG00000031555	11502	Adam9	2172.16	-0.0519839	0.102073	0.509282	0.610554	0.799187
ENSMUSG00000034509	66591	Mad2l1bp	178.185	0.0796027	0.156458	-0.508781	0.610906	0.799267
ENSMUSG00000021420	69955	Fars2	1243.29	0.0547085	0.107466	-0.509076	0.610699	0.799267
ENSMUSG00000004071	66626	5730403B10Rik	2031.02	0.0471721	0.0927244	-0.508735	0.610938	0.799267
ENSMUSG00000022148	23880	Fyb	103.996	-0.104035	0.204428	0.508909	0.610816	0.799267
ENSMUSG00000056234	27057	Ncoa4	164.109	-0.0831438	0.163366	0.508942	0.610793	0.799267
ENSMUSG00000054256	17690	Msi1	11.6151	-0.144837	0.28492	0.508341	0.611214	0.799485
ENSMUSG00000042625	224902	Safb2	586.049	0.0764713	0.150455	-0.508267	0.611266	0.799485
ENSMUSG00000030990	233575	Pgap2	279.867	0.0912701	0.17967	-0.507988	0.611462	0.7996
ENSMUSG00000003166	13356	Dgcr2	1780.7	0.0547867	0.107835	-0.508061	0.61141	0.7996
ENSMUSG00000041696	70784	Rasl12	109.13	-0.118483	0.233571	0.507266	0.611969	0.800192
ENSMUSG00000045730	11555	Adrb2	113.439	-0.0966863	0.190645	0.507153	0.612048	0.800225
ENSMUSG00000066442	107885	Mthfs	24.801	-0.136201	0.26861	0.50706	0.612113	0.80024
ENSMUSG00000029499	19301	Pxmp2	1060.96	-0.0582321	0.114898	0.506815	0.612284	0.800261
ENSMUSG00000024697	14675	Gna14	21.9648	0.139372	0.275001	-0.506807	0.612291	0.800261
ENSMUSG00000033715	105387	Akr1c14	258.473	-0.0885137	0.174711	0.50663	0.612414	0.800279
ENSMUSG00000071757	387609	Zhx2	1269.81	-0.0581386	0.114754	0.506635	0.612411	0.800279
ENSMUSG00000093496	387609	Zhx2	1269.81	-0.0581386	0.114754	0.506635	0.612411	0.800279
ENSMUSG00000038160	11793	Atg5	485.658	-0.0636037	0.125561	0.506556	0.612466	0.800279
ENSMUSG00000035845	223774	Alg12	226.597	0.0894193	0.176566	-0.506436	0.612551	0.800319
ENSMUSG00000053025	64176	Sv2b	101.273	-0.120536	0.238131	0.506173	0.612735	0.800419
ENSMUSG00000014232	76779	Cluap1	386.207	0.0781219	0.154334	-0.506187	0.612725	0.800419
ENSMUSG00000041736	12257	Tspo	722.436	0.0810547	0.160261	-0.505765	0.613021	0.80059
ENSMUSG00000045775	217316	Slc16a5	13.8401	0.144038	0.284754	-0.505834	0.612973	0.80059
ENSMUSG00000055430	58243	Nap1l5	66.5821	-0.117632	0.232586	0.505757	0.613027	0.80059
ENSMUSG00000052915	74026	Msl1	1158.49	0.0602766	0.119239	-0.50551	0.613201	0.800746
ENSMUSG00000067455	319160	Hist1h4j	12.94	-0.143726	0.284512	0.505165	0.613443	0.800921
ENSMUSG00000064288	319160	Hist1h4k	12.94	-0.143726	0.284512	0.505165	0.613443	0.800921
ENSMUSG00000069306	319160	Hist1h4m	12.94	-0.143726	0.284512	0.505165	0.613443	0.800921
ENSMUSG00000069305	319160	Hist1h4n	12.94	-0.143726	0.284512	0.505165	0.613443	0.800921
ENSMUSG00000060639	319160	Hist1h4i	12.94	-0.143726	0.284512	0.505165	0.613443	0.800921
ENSMUSG00000068851	319160	Hist4h4	12.94	-0.143726	0.284512	0.505165	0.613443	0.800921
ENSMUSG00000026021	22218	Sumo1	229.55	0.0963144	0.190656	-0.505173	0.613438	0.800921
ENSMUSG00000091405	319160	Hist2h4	12.94	-0.143726	0.284512	0.505165	0.613443	0.800921
ENSMUSG00000060981	319160	Hist1h4h	12.94	-0.143726	0.284512	0.505165	0.613443	0.800921
ENSMUSG00000069274	319160	Hist1h4f	12.94	-0.143726	0.284512	0.505165	0.613443	0.800921
ENSMUSG00000061482	319160	Hist1h4d	12.94	-0.143726	0.284512	0.505165	0.613443	0.800921
ENSMUSG00000060678	319160	Hist1h4c	12.94	-0.143726	0.284512	0.505165	0.613443	0.800921
ENSMUSG00000069266	319160	Hist1h4b	12.94	-0.143726	0.284512	0.505165	0.613443	0.800921
ENSMUSG00000060093	319160	Hist1h4a	12.94	-0.143726	0.284512	0.505165	0.613443	0.800921
ENSMUSG00000034457	245527	Eda2r	114.593	0.104939	0.207808	-0.504982	0.613571	0.800986
ENSMUSG00000042155	277396	Klhl23	1251.04	-0.0564468	0.111789	0.504941	0.6136	0.800986
ENSMUSG00000044629	380686	Cnrip1	98.9299	-0.0989952	0.196182	0.504609	0.613834	0.80122
ENSMUSG00000027751	56790	Fam48a	444.521	0.0711027	0.140945	-0.504472	0.61393	0.801275
ENSMUSG00000039478	78506	Efha2	243.76	0.08541	0.169419	-0.504136	0.614166	0.801513
ENSMUSG00000021009	24000	Ptpn21	1068.09	0.0659965	0.131013	-0.503741	0.614443	0.801664
ENSMUSG00000028028	71481	Alpk1	282.749	0.0852029	0.169133	-0.503764	0.614427	0.801664
ENSMUSG00000090215	434218	Trim34b	21.1403	-0.136073	0.270069	0.503845	0.614371	0.801664
ENSMUSG00000020941	53859	Map3k14	259.586	0.0787877	0.156447	-0.503608	0.614537	0.801716
ENSMUSG00000018672	56358	Copz2	720.94	0.0679405	0.134976	-0.503354	0.614715	0.801878
ENSMUSG00000037313	21335	Tacc3	59.141	0.126133	0.250656	-0.503212	0.614815	0.801901
ENSMUSG00000027679	100503724	Dnajc19	240.402	0.102491	0.203688	-0.503175	0.614841	0.801901
ENSMUSG00000061981	14252	Flot2	1480.18	-0.0567838	0.112889	0.503005	0.614961	0.801987
ENSMUSG00000021981	69008	Cab39l	1477.35	0.0541668	0.107761	-0.502658	0.615205	0.802164
ENSMUSG00000001774	66917	Chordc1	1213.56	-0.0938118	0.186675	0.50254	0.615288	0.802202
ENSMUSG00000050114	320769	Prdx6b	20.7265	-0.136681	0.272041	0.502428	0.615366	0.802234
ENSMUSG00000031577	234138	Tti2	301.173	-0.0680774	0.135655	0.501841	0.61578	0.802561
ENSMUSG00000017264	50912	Exosc10	1138.48	-0.0563305	0.11224	0.501875	0.615755	0.802561
ENSMUSG00000036834	269437	Plch1	12.183	0.142866	0.284597	-0.501993	0.615672	0.802561
ENSMUSG00000052406	227656	Rexo4	335.195	0.0634799	0.126591	-0.501456	0.61605	0.802702
ENSMUSG00000041264	231915	Uspl1	654.657	0.0561252	0.1119	-0.501567	0.615972	0.802702
ENSMUSG00000071068	328833	Treml2	16.9893	0.141662	0.2825	-0.501457	0.616049	0.802702
ENSMUSG00000006818	20656	Sod2	9006.23	-0.0482279	0.0962063	0.501297	0.616162	0.802778
ENSMUSG00000021905	105638	Dph3	808.348	-0.0685332	0.136777	0.50106	0.616329	0.802925
ENSMUSG00000021578	67433	Ccdc127	1199.48	0.0570549	0.113901	-0.500918	0.616429	0.802985
ENSMUSG00000027199	67092	Gatm	188.142	-0.0941296	0.188034	0.5006	0.616652	0.803135
ENSMUSG00000021540	17129	Smad5	2458.31	0.0584961	0.117005	-0.499947	0.617113	0.803171
ENSMUSG00000031079	245368	Zfp300	46.103	-0.126564	0.25314	0.499977	0.617091	0.803171
ENSMUSG00000038010	76138	Ccdc138	31.6205	0.134285	0.268408	-0.500302	0.616862	0.803171
ENSMUSG00000021548	66671	Ccnh	432.232	-0.0798161	0.1596	0.5001	0.617004	0.803171
ENSMUSG00000042211	107035	Fbxo38	1338.91	0.0519921	0.103975	-0.500045	0.617043	0.803171
ENSMUSG00000030600	80749	Lrfn1	12.4495	0.14086	0.281625	-0.500169	0.616956	0.803171
ENSMUSG00000054611	225876	Kdm2a	2271.9	0.0507782	0.101484	-0.500358	0.616823	0.803171
ENSMUSG00000033987	69926	Dnahc17	50.0539	0.127107	0.254014	-0.500396	0.616796	0.803171
ENSMUSG00000025008	67590	Tctn3	266.072	-0.0736615	0.147456	0.499548	0.617393	0.803326
ENSMUSG00000031174	19893	Rpgr	152.112	0.0961561	0.19244	-0.499667	0.617309	0.803326
ENSMUSG00000022771	66053	Ppil2	835.908	0.0592613	0.11863	-0.499548	0.617394	0.803326
ENSMUSG00000017561	54394	Crlf3	746.638	-0.0597435	0.11968	0.499196	0.617642	0.803538
ENSMUSG00000040372	81006	Gpr63	12.2541	0.142001	0.284479	-0.499163	0.617665	0.803538
ENSMUSG00000003360	74351	Ddx23	1514.67	0.0593378	0.119011	-0.498592	0.618067	0.80369
ENSMUSG00000004207	19156	Psap	20969.8	0.0482129	0.0967046	-0.498558	0.618091	0.80369
ENSMUSG00000045284	245404	Dcaf12l1	118.511	0.105772	0.212073	-0.498752	0.617954	0.80369
ENSMUSG00000020669	24057	Sh3yl1	37.1039	0.130701	0.26217	-0.498536	0.618106	0.80369
ENSMUSG00000053158	14159	Fes	251.692	0.0812968	0.162947	-0.498914	0.61784	0.80369
ENSMUSG00000047044	225995	D030056L22Rik	262.64	0.0738092	0.147961	-0.498841	0.617891	0.80369
ENSMUSG00000022711	54128	Pmm2	424.485	-0.0733123	0.147192	0.498074	0.618432	0.803972
ENSMUSG00000049624	235504	Slc17a5	288.58	0.0766421	0.154159	-0.497163	0.619074	0.804712
ENSMUSG00000026516	67459	Nvl	611.038	-0.0673253	0.135463	0.497002	0.619188	0.804712
ENSMUSG00000024799	73166	Tm7sf2	57.7792	0.10982	0.220984	-0.496959	0.619218	0.804712
ENSMUSG00000037400	76295	Atp11b	1188.83	-0.0761354	0.153177	0.497043	0.619159	0.804712
ENSMUSG00000089762	72500	Ier5l	133.438	-0.103896	0.209397	0.496168	0.619776	0.805287
ENSMUSG00000042496	382066	Prdm10	121.309	0.0947261	0.190978	-0.496005	0.619891	0.805287
ENSMUSG00000024493	107045	Lars	2519.71	0.0458915	0.0925455	-0.49588	0.619979	0.805287
ENSMUSG00000002010	15929	Idh3g	8432.77	0.0447338	0.0902013	-0.495933	0.619942	0.805287
ENSMUSG00000063687	93876	Pcdhb5	29.6742	-0.133748	0.269724	0.495871	0.619985	0.805287
ENSMUSG00000049957	67291	Ccdc137	185.218	-0.0796535	0.160781	0.495417	0.620306	0.805588
ENSMUSG00000021209	74521	Ppp4r4	26.1616	0.13483	0.272169	-0.495389	0.620326	0.805588
ENSMUSG00000016252	67126	Atp5e	8200.43	0.0980086	0.197915	-0.495205	0.620455	0.805637
ENSMUSG00000027692	665113	Tnik	1126.45	0.0679932	0.137309	-0.495182	0.620471	0.805637
ENSMUSG00000048546	57259	Tob2	1773.27	-0.102306	0.206656	0.495054	0.620562	0.805684
ENSMUSG00000026637	22033	Traf5	143.352	-0.0899089	0.181666	0.494914	0.620661	0.805742
ENSMUSG00000039016	30057	Timm8b	946.885	0.0915804	0.185267	-0.494316	0.621083	0.806079
ENSMUSG00000028948	74035	Nol9	379.262	-0.0684561	0.138466	0.49439	0.621031	0.806079
ENSMUSG00000073940	100503605	Hbb-b2	27.0345	-0.139222	0.281931	0.493815	0.621437	0.806468
ENSMUSG00000052305	100503605	Hbb-b1	27.0345	-0.139222	0.281931	0.493815	0.621437	0.806468
ENSMUSG00000024354	20522	Slc23a1	40.4879	-0.124475	0.252151	0.493652	0.621552	0.806546
ENSMUSG00000026750	19177	Psmb7	1763.47	-0.0580123	0.117559	0.493475	0.621677	0.806637
ENSMUSG00000015882	209707	Lcorl	266.355	0.0772304	0.156649	-0.493016	0.622001	0.806917
ENSMUSG00000038517	73174	Tbkbp1	378.286	-0.0706336	0.143395	0.49258	0.62231	0.807027
ENSMUSG00000028032	23971	Papss1	387.465	-0.0732308	0.14863	0.492704	0.622222	0.807027
ENSMUSG00000067274	11837	Rplp0	4012.21	0.0768638	0.156009	-0.492688	0.622233	0.807027
ENSMUSG00000069893	667214	9930111J21Rik1	54.0309	-0.112869	0.229144	0.492568	0.622318	0.807027
ENSMUSG00000078768	72556	Zfp566	42.6439	0.116389	0.236354	-0.492435	0.622412	0.807027
ENSMUSG00000048222	67532	Mfap1b	449.859	0.0691612	0.140669	-0.491658	0.622961	0.807669
ENSMUSG00000068479	67532	Mfap1a	449.859	0.0691612	0.140669	-0.491658	0.622961	0.807669
ENSMUSG00000046229	19018	Scand1	353.946	-0.0946864	0.192628	0.49155	0.623037	0.807697
ENSMUSG00000043398	238252	Gpr135	13.3575	0.138787	0.282553	-0.49119	0.623292	0.807957
ENSMUSG00000056153	54607	Socs6	411.527	-0.068728	0.139954	0.491077	0.623372	0.80799
ENSMUSG00000050315	118449	Synpo2	2554.25	0.0594473	0.121139	-0.490737	0.623613	0.808091
ENSMUSG00000025078	66866	Nhlrc2	1279.65	0.055225	0.112529	-0.490764	0.623593	0.808091
ENSMUSG00000030850	11907	Ate1	2120.63	0.0522669	0.106507	-0.490738	0.623611	0.808091
ENSMUSG00000021033	14874	Gstz1	792.025	-0.0649424	0.13254	0.489984	0.624145	0.80827
ENSMUSG00000040482	112403	Dom3z	157.064	0.0897851	0.183333	-0.489738	0.62432	0.80827
ENSMUSG00000027472	68559	Pdrg1	1549.7	-0.0555787	0.113579	0.489341	0.6246	0.80827
ENSMUSG00000023909	76498	Paqr4	472.101	-0.0751566	0.153697	0.488993	0.624846	0.80827
ENSMUSG00000003573	26558	Homer3	139.394	0.0878788	0.179669	-0.489115	0.62476	0.80827
ENSMUSG00000030802	12041	Bckdk	2230.64	0.0513073	0.104852	-0.489332	0.624607	0.80827
ENSMUSG00000041203	68544	2310036O22Rik	754.386	-0.0608184	0.124098	0.490084	0.624074	0.80827
ENSMUSG00000031792	101985	AA960436	241.059	0.0692597	0.141618	-0.48906	0.624799	0.80827
ENSMUSG00000020308	110012	Gm16517	168.264	0.0971116	0.198527	-0.489161	0.624728	0.80827
ENSMUSG00000028381	22234	Ugcg	701.307	0.0695008	0.142161	-0.488888	0.624921	0.80827
ENSMUSG00000024175	71840	Tekt4	13.664	-0.139104	0.283951	0.489887	0.624214	0.80827
ENSMUSG00000016409	67050	Nkap	495.97	-0.0692328	0.141522	0.489203	0.624698	0.80827
ENSMUSG00000035373	20306	Ccl7	19.1484	0.137499	0.280944	-0.489418	0.624546	0.80827
ENSMUSG00000024696	107321	Lpxn	24.5769	-0.136621	0.279298	0.489159	0.624729	0.80827
ENSMUSG00000004561	52535	Mettl17	313.542	0.0789056	0.160905	-0.490385	0.623862	0.80827
ENSMUSG00000034639	74729	Setmar	70.3299	-0.114065	0.232878	0.489805	0.624272	0.80827
ENSMUSG00000060166	27801	Zdhhc8	1092.69	0.064478	0.131487	-0.490374	0.623869	0.80827
ENSMUSG00000062352	16413	Itgb1bp1	659.392	0.0667896	0.136489	-0.489341	0.6246	0.80827
ENSMUSG00000048222	100034361	Mfap1b	93.9342	0.0955541	0.195278	-0.489323	0.624613	0.80827
ENSMUSG00000068479	100034361	Mfap1a	93.9342	0.0955541	0.195278	-0.489323	0.624613	0.80827
ENSMUSG00000078922	100039796	Tgtp1	19.3198	0.137738	0.28195	-0.488521	0.625181	0.8085
ENSMUSG00000078921	100039796	Tgtp2	19.3198	0.137738	0.28195	-0.488521	0.625181	0.8085
ENSMUSG00000002660	53895	Clpp	595.751	-0.0666128	0.136484	0.488062	0.625506	0.8086
ENSMUSG00000039199	70796	Zdhhc1	517.981	0.0688842	0.141193	-0.487872	0.625641	0.8086
ENSMUSG00000055184	108900	Fam72a	24.5978	0.131432	0.269394	-0.487881	0.625634	0.8086
ENSMUSG00000050052	72148	2610019F03Rik	119.065	-0.0951003	0.194929	0.487871	0.625641	0.8086
ENSMUSG00000065990	66077	Aurkaip1	1081.26	0.0622769	0.12767	-0.487798	0.625693	0.8086
ENSMUSG00000034930	20166	Rtkn	300.941	-0.0784203	0.160722	0.487926	0.625602	0.8086
ENSMUSG00000021661	68558	Ankra2	543.062	-0.0563945	0.115573	0.487956	0.625581	0.8086
ENSMUSG00000036916	208968	Zfp280c	269.02	-0.0846627	0.17345	0.488109	0.625472	0.8086
ENSMUSG00000066042	67219	Med18	87.341	0.093033	0.19087	-0.487416	0.625964	0.808809
ENSMUSG00000021476	56541	Habp4	1250.36	-0.0669962	0.137526	0.487153	0.62615	0.808943
ENSMUSG00000026088	69028	Mitd1	101.036	-0.101051	0.207447	0.487116	0.626176	0.808943
ENSMUSG00000031148	209416	Gpkow	472.634	-0.0642995	0.132156	0.486544	0.626581	0.809396
ENSMUSG00000031545	102247	Agpat6	1753.14	-0.0488999	0.100542	0.486362	0.626711	0.809492
ENSMUSG00000022884	13682	Eif4a2	6069.64	-0.0577072	0.118756	0.485929	0.627017	0.80952
ENSMUSG00000003868	20174	Ruvbl2	431.032	-0.0682149	0.140331	0.486101	0.626895	0.80952
ENSMUSG00000015889	16993	Lta4h	852.249	-0.0515875	0.106105	0.486195	0.626829	0.80952
ENSMUSG00000024381	30948	Bin1	230.03	0.0761341	0.15668	-0.48592	0.627024	0.80952
ENSMUSG00000050022	231842	Amz1	17.4089	0.135226	0.278206	-0.486065	0.626921	0.80952
ENSMUSG00000024350	76594	Dnajc18	1667.71	-0.0554445	0.114132	0.485793	0.627114	0.80952
ENSMUSG00000022194	54196	Pabpn1	726.971	-0.0583014	0.120009	0.485811	0.627101	0.80952
ENSMUSG00000041360	52874	D19Bwg1357e	3584.04	0.0718906	0.148059	-0.485555	0.627283	0.809597
ENSMUSG00000079043	380601	Fastkd5	402.926	-0.073349	0.151237	0.484995	0.62768	0.81004
ENSMUSG00000035735	269060	Dagla	355.333	0.0811162	0.167436	-0.48446	0.628059	0.810351
ENSMUSG00000060904	104303	Arl1	854.436	-0.0766945	0.158363	0.484294	0.628177	0.8104
ENSMUSG00000024078	74196	Ttc27	297.637	0.0667256	0.137805	-0.484203	0.628242	0.810413
ENSMUSG00000021606	623286	Ndufs6	276.17	-0.0866714	0.179184	0.4837	0.628599	0.810732
ENSMUSG00000034424	68133	Gcsh	507.389	-0.0835405	0.172701	0.483729	0.628578	0.810732
ENSMUSG00000025728	14755	Pigq	659.944	-0.0628768	0.130026	0.48357	0.628691	0.810781
ENSMUSG00000024067	66310	Dpy30	365.113	0.0837944	0.173348	-0.483388	0.62882	0.810877
ENSMUSG00000024581	108123	Napg	642.647	-0.0631384	0.130698	0.483088	0.629033	0.811081
ENSMUSG00000038836	76223	Agbl3	47.5974	0.109679	0.227117	-0.482921	0.629152	0.811094
ENSMUSG00000068263	58229	Ccdc48	62.6012	-0.106762	0.221045	0.482986	0.629106	0.811094
ENSMUSG00000027341	70612	5730494N06Rik	135.821	0.0822747	0.170448	-0.482698	0.62931	0.811227
ENSMUSG00000031700	108682	Gpt2	1136.36	0.0522309	0.108268	-0.482424	0.629505	0.811408
ENSMUSG00000001670	234724	Tat	205.934	-0.134947	0.279962	0.482019	0.629792	0.811567
ENSMUSG00000018599	237781	Smcr7	908.329	0.0655048	0.135877	-0.482089	0.629743	0.811567
ENSMUSG00000025932	14048	Eya1	74.2825	-0.113209	0.234961	0.48182	0.629934	0.811679
ENSMUSG00000062376	66439	2010012O05Rik	209.146	-0.0735961	0.152783	0.481704	0.630016	0.811708
ENSMUSG00000002578	22781	Ikzf4	13.0127	0.137204	0.284915	-0.48156	0.630119	0.811708
ENSMUSG00000042380	80284	BC003266	655.96	0.0700079	0.145378	-0.481558	0.63012	0.811708
ENSMUSG00000043635	330119	Adamts3	517.175	-0.0882718	0.183357	0.481421	0.630217	0.811736
ENSMUSG00000036136	104943	Fam110c	86.7229	0.111657	0.232265	-0.48073	0.630709	0.812255
ENSMUSG00000018425	67487	Dhx40	924.1	-0.0610574	0.127104	0.480375	0.630961	0.812439
ENSMUSG00000026361	214498	Cdc73	534.328	0.0966814	0.201232	-0.480447	0.630909	0.812439
ENSMUSG00000001166	114643	Oas1c	15.5856	0.136487	0.28429	-0.480097	0.631158	0.812622
ENSMUSG00000030761	17921	Myo7a	181.874	-0.0735027	0.153343	0.479337	0.631699	0.812933
ENSMUSG00000026839	76654	Upp2	12.2199	-0.136351	0.284446	0.479357	0.631685	0.812933
ENSMUSG00000017344	22370	Vtn	193.491	-0.100626	0.209979	0.47922	0.631782	0.812933
ENSMUSG00000026544	68440	Dusp23	99.9793	0.0858096	0.179027	-0.479312	0.631717	0.812933
ENSMUSG00000029861	76156	Fam131b	113.911	-0.0853246	0.177974	0.479422	0.631638	0.812933
ENSMUSG00000047534	217653	Mis18bp1	14.5998	-0.136657	0.284922	0.479631	0.63149	0.812933
ENSMUSG00000033405	214254	Nudt15	14.0951	0.136017	0.28379	-0.479286	0.631735	0.812933
ENSMUSG00000003283	15162	Hck	38.9246	0.121143	0.252962	-0.4789	0.63201	0.813155
ENSMUSG00000057254	240066	Zfp870	305.57	-0.0729118	0.152275	0.478816	0.63207	0.813161
ENSMUSG00000028607	12896	Cpt2	2962.45	-0.0536116	0.111986	0.478735	0.632127	0.813165
ENSMUSG00000021196	56421	Pfkp	1256.27	0.0583885	0.122102	-0.478196	0.632511	0.813548
ENSMUSG00000034480	54004	Diap2	751.632	-0.0754317	0.158003	0.477408	0.633071	0.813957
ENSMUSG00000038884	319278	A230050P20Rik	107.141	0.0987938	0.206893	-0.477512	0.632998	0.813957
ENSMUSG00000061532	100043468	Zfp955b	247.628	-0.0780308	0.163414	0.477503	0.633004	0.813957
ENSMUSG00000038112	244810	AW551984	21.3576	0.136034	0.284904	-0.477474	0.633025	0.813957
ENSMUSG00000023277	23999	Twf2	1098.41	-0.0808628	0.169416	0.477303	0.633146	0.813983
ENSMUSG00000061904	18674	Slc25a3	11771.5	-0.0469569	0.0984072	0.477169	0.633241	0.814013
ENSMUSG00000005983	73261	1700037C18Rik	50.1517	0.108989	0.228569	-0.476831	0.633483	0.814173
ENSMUSG00000054459	26950	Vsnl1	30.721	0.129387	0.271372	-0.476787	0.633514	0.814173
ENSMUSG00000008932	242607	Slc1a7	262.412	-0.0829616	0.174071	0.476597	0.633649	0.814276
ENSMUSG00000037110	241694	Ralgapa2	2812.21	0.0487879	0.102385	-0.476513	0.633709	0.814283
ENSMUSG00000008136	14200	Fhl2	7364.15	0.0543531	0.114113	-0.47631	0.633854	0.814399
ENSMUSG00000028643	69216	Ccdc23	306.58	-0.0789183	0.165751	0.476124	0.633986	0.814498
ENSMUSG00000037572	218973	Wdhd1	52.5434	-0.113494	0.238523	0.475819	0.634203	0.814654
ENSMUSG00000027080	381379	Med19	310.497	-0.0640852	0.134722	0.475686	0.634298	0.814687
ENSMUSG00000019779	14302	Frk	125.736	-0.087398	0.183769	0.475587	0.634369	0.814708
ENSMUSG00000033434	107999	Gtpbp6	93.725	0.0988974	0.208069	-0.475311	0.634565	0.814819
ENSMUSG00000023064	20618	Sncg	66.0708	-0.120438	0.253379	0.475328	0.634553	0.814819
ENSMUSG00000025178	84095	Pi4k2a	649.292	-0.0605399	0.127411	0.475155	0.634677	0.814892
ENSMUSG00000019261	270058	Mtap1s	317.525	0.0821221	0.172926	-0.474896	0.634861	0.815059
ENSMUSG00000038233	245050	Fam198a	117.045	-0.101764	0.214423	0.474593	0.635077	0.815265
ENSMUSG00000003402	19089	Prkcsh	1355.12	-0.0556562	0.11732	0.474397	0.635217	0.815303
ENSMUSG00000055401	50762	Fbxo6	569.415	0.0629718	0.13273	-0.474435	0.63519	0.815303
ENSMUSG00000054027	103466	Nt5dc3	1150.53	-0.0577752	0.121872	0.474065	0.635454	0.815326
ENSMUSG00000017188	52469	Ccdc56	863.952	-0.0667237	0.140725	0.474144	0.635397	0.815326
ENSMUSG00000021945	76007	Zmym2	2313.94	0.0747247	0.15767	-0.47393	0.63555	0.815379
ENSMUSG00000044811	140497	AF251705	25.4062	0.129348	0.272985	-0.473827	0.635623	0.815403
ENSMUSG00000019794	23924	Katna1	413.832	0.0603695	0.12744	-0.473709	0.635707	0.81544
ENSMUSG00000019854	19707	Reps1	574.204	-0.0586742	0.123887	0.47361	0.635778	0.815461
ENSMUSG00000024824	19367	Rad9	152.163	0.0850481	0.179786	-0.473052	0.636176	0.8159
ENSMUSG00000089798	76421	1700028K03Rik	11.3628	-0.134586	0.284563	0.472958	0.636243	0.815916
ENSMUSG00000073650	241112	Gm216	20.4234	0.13389	0.28337	-0.472492	0.636575	0.816091
ENSMUSG00000020836	216961	Coro6	1210.35	-0.0853366	0.180593	0.472534	0.636545	0.816091
ENSMUSG00000036961	22423	Wnt8b	10.0456	0.13414	0.283908	-0.472476	0.636587	0.816091
ENSMUSG00000030359	11287	Pzp	118.016	-0.0963018	0.203831	0.472459	0.6366	0.816091
ENSMUSG00000001741	16170	Il16	576.933	0.065258	0.138313	-0.471812	0.637061	0.816374
ENSMUSG00000036880	52538	Acaa2	15090.2	0.0529249	0.112174	-0.47181	0.637062	0.816374
ENSMUSG00000059022	333088	Kcp	98.505	-0.106834	0.226642	0.471376	0.637372	0.816605
ENSMUSG00000019558	102857	Slc6a8	2277.31	0.0662592	0.140571	-0.471358	0.637385	0.816605
ENSMUSG00000027569	73247	1600027N09Rik	202.545	0.0718742	0.152555	-0.471135	0.637544	0.816738
ENSMUSG00000028797	76799	2510006D16Rik	541.646	-0.0661186	0.14039	0.470963	0.637667	0.816806
ENSMUSG00000063524	13806	Eno1	168.847	0.0767728	0.163032	-0.470907	0.637707	0.816806
ENSMUSG00000059040	13806	Gm5506	168.847	0.0767728	0.163032	-0.470907	0.637707	0.816806
ENSMUSG00000056608	109151	Chd9	2335.24	-0.0536596	0.11404	0.470535	0.637973	0.817076
ENSMUSG00000035161	18130	Ints6	675.416	-0.0752341	0.159973	0.470294	0.638145	0.817156
ENSMUSG00000029641	68895	Rasl11a	37.2146	0.124101	0.263873	-0.470307	0.638136	0.817156
ENSMUSG00000022437	68653	Samm50	3769.44	0.0535678	0.113955	-0.470079	0.638299	0.817212
ENSMUSG00000031227	107528	Magee1	348.409	0.0720005	0.153299	-0.469673	0.638589	0.817512
ENSMUSG00000055805	57778	Fmnl1	247.96	0.0878889	0.187189	-0.46952	0.638698	0.817582
ENSMUSG00000003184	54131	Irf3	632.812	0.0651454	0.139002	-0.468667	0.639308	0.818014
ENSMUSG00000067455	319159	Hist1h4j	10.9876	-0.13346	0.284859	0.468513	0.639418	0.818014
ENSMUSG00000064288	319159	Hist1h4k	10.9876	-0.13346	0.284859	0.468513	0.639418	0.818014
ENSMUSG00000069306	319159	Hist1h4m	10.9876	-0.13346	0.284859	0.468513	0.639418	0.818014
ENSMUSG00000069305	319159	Hist1h4n	10.9876	-0.13346	0.284859	0.468513	0.639418	0.818014
ENSMUSG00000060639	319159	Hist1h4i	10.9876	-0.13346	0.284859	0.468513	0.639418	0.818014
ENSMUSG00000068851	319159	Hist4h4	10.9876	-0.13346	0.284859	0.468513	0.639418	0.818014
ENSMUSG00000031937	69137	2200002K05Rik	19.0262	0.133389	0.284802	-0.468357	0.639529	0.818014
ENSMUSG00000066877	17974	Nck2	322.077	0.0723596	0.154498	-0.468353	0.639532	0.818014
ENSMUSG00000035206	73218	3110056O03Rik	331.825	0.0719814	0.15354	-0.468813	0.639203	0.818014
ENSMUSG00000020766	14635	Galk1	260.978	0.0899119	0.191951	-0.46841	0.639491	0.818014
ENSMUSG00000021361	66154	Tmem14c	970.33	-0.0611941	0.13058	0.468632	0.639333	0.818014
ENSMUSG00000022201	22763	Zfr	2885.31	-0.0587035	0.12536	0.468277	0.639586	0.818014
ENSMUSG00000091405	319159	Hist2h4	10.9876	-0.13346	0.284859	0.468513	0.639418	0.818014
ENSMUSG00000060981	319159	Hist1h4h	10.9876	-0.13346	0.284859	0.468513	0.639418	0.818014
ENSMUSG00000069274	319159	Hist1h4f	10.9876	-0.13346	0.284859	0.468513	0.639418	0.818014
ENSMUSG00000061482	319159	Hist1h4d	10.9876	-0.13346	0.284859	0.468513	0.639418	0.818014
ENSMUSG00000060678	319159	Hist1h4c	10.9876	-0.13346	0.284859	0.468513	0.639418	0.818014
ENSMUSG00000069266	319159	Hist1h4b	10.9876	-0.13346	0.284859	0.468513	0.639418	0.818014
ENSMUSG00000060093	319159	Hist1h4a	10.9876	-0.13346	0.284859	0.468513	0.639418	0.818014
ENSMUSG00000025158	19719	Rfng	223.137	0.0722602	0.154345	-0.468174	0.63966	0.818038
ENSMUSG00000033411	329506	Ctdspl2	551.942	-0.063463	0.135622	0.467939	0.639829	0.818183
ENSMUSG00000031969	66948	Acad8	1123.26	0.0461175	0.0986173	-0.467641	0.640041	0.818341
ENSMUSG00000014771	18567	Pdcd2	238.71	-0.0699598	0.149611	0.467612	0.640062	0.818341
ENSMUSG00000031762	17750	Mt2	223.087	-0.132971	0.284753	0.466968	0.640523	0.818423
ENSMUSG00000014856	66320	Tmem208	328.677	0.0700245	0.149882	-0.467198	0.640358	0.818423
ENSMUSG00000019761	16661	Krt10	67.762	0.102856	0.220195	-0.467111	0.64042	0.818423
ENSMUSG00000034813	74053	Grip1	88.257	-0.0934995	0.200253	0.466906	0.640567	0.818423
ENSMUSG00000037031	70423	Tspan15	186.364	0.0892007	0.190843	-0.467405	0.64021	0.818423
ENSMUSG00000036430	72726	Tbcc	292.267	-0.0785141	0.168139	0.46696	0.640529	0.818423
ENSMUSG00000025105	12173	Bnc1	282.468	0.0762314	0.163142	-0.467269	0.640307	0.818423
ENSMUSG00000036893	77683	Ehmt1	1206.98	0.047186	0.101117	-0.466649	0.640751	0.818578
ENSMUSG00000038855	320404	Itpkb	1385.61	-0.0701078	0.150258	0.466583	0.640798	0.818578
ENSMUSG00000024298	208292	Zfp871	2306.94	-0.0774737	0.166282	0.465917	0.641275	0.818924
ENSMUSG00000053390	240067	Zfp952	296.241	-0.0685125	0.147055	0.465896	0.64129	0.818924
ENSMUSG00000028820	71514	Sfpq	2112.98	-0.0624728	0.134071	0.465968	0.641238	0.818924
ENSMUSG00000021327	72739	Zkscan3	707.109	0.0572214	0.122883	-0.465657	0.641461	0.818973
ENSMUSG00000025437	170822	Usp33	1618.98	-0.0522964	0.112327	0.465573	0.641521	0.818973
ENSMUSG00000042228	17096	Lyn	531.95	0.0670483	0.143989	-0.465649	0.641467	0.818973
ENSMUSG00000021951	68043	N6amt2	188.112	-0.0807247	0.173431	0.465457	0.641604	0.818973
ENSMUSG00000027009	16401	Itga4	146.709	0.084034	0.180521	-0.465507	0.641568	0.818973
ENSMUSG00000079017	76933	Ifi27l2a	340.001	-0.132368	0.284757	0.464845	0.642043	0.819462
ENSMUSG00000047824	68911	Pygo2	508.33	0.0575619	0.123857	-0.464746	0.642114	0.819482
ENSMUSG00000042216	52850	Sgsm1	13.8051	0.132372	0.284875	-0.464666	0.642171	0.819485
ENSMUSG00000027855	20957	Sycp1	51.0914	-0.118479	0.255039	0.464553	0.642251	0.819517
ENSMUSG00000026842	11350	Abl1	2538.85	0.050286	0.108346	-0.464123	0.64256	0.819773
ENSMUSG00000029471	207565	Camkk2	608.449	-0.0553377	0.119232	0.464119	0.642562	0.819773
ENSMUSG00000063524	433182	Eno1	42.4012	-0.116046	0.250148	0.463911	0.642711	0.819893
ENSMUSG00000059040	433182	Gm5506	42.4012	-0.116046	0.250148	0.463911	0.642711	0.819893
ENSMUSG00000024902	66419	Mrpl11	774.688	-0.0667133	0.143886	0.463655	0.642895	0.820056
ENSMUSG00000006542	241113	Prkag3	54.474	-0.104643	0.225778	0.463479	0.643021	0.820077
ENSMUSG00000024191	224630	Bnip1	404.97	-0.0716108	0.154553	0.463342	0.64312	0.820132
ENSMUSG00000034793	68401	G6pc3	443.568	-0.0676559	0.14607	0.463175	0.643239	0.820144
ENSMUSG00000024535	69226	Snx24	347.611	-0.0679065	0.146602	0.463205	0.643217	0.820144
ENSMUSG00000026347	72160	Tmem163	3240.2	0.0539905	0.116627	-0.462935	0.643411	0.820292
ENSMUSG00000044950	70802	Pwwp2a	420.22	0.0679087	0.146905	-0.462264	0.643892	0.820835
ENSMUSG00000072501	239510	Phf20l1	2512.46	-0.0703438	0.152273	0.461959	0.644111	0.821043
ENSMUSG00000058706	68364	0610030E20Rik	407.339	0.0621349	0.134565	-0.461746	0.644263	0.821168
ENSMUSG00000070473	12739	Cldn3	11.8183	-0.131506	0.284894	0.461595	0.644372	0.821236
ENSMUSG00000040928	74648	S100pbp	352.066	0.0628995	0.136375	-0.461223	0.644638	0.821441
ENSMUSG00000014177	67510	Fam18b	699.67	-0.0587925	0.127473	0.461215	0.644644	0.821441
ENSMUSG00000003528	13358	Slc25a1	199.641	-0.0837328	0.181688	0.46086	0.644899	0.821696
ENSMUSG00000019471	12539	Cdc37	2014.66	-0.055967	0.121502	0.460626	0.645067	0.821797
ENSMUSG00000049686	109305	Orai1	221.919	-0.0777982	0.168995	0.460357	0.64526	0.821797
ENSMUSG00000051736	66337	1700025K23Rik	111.476	0.103635	0.225191	-0.46021	0.645366	0.821797
ENSMUSG00000027674	58869	Pex5l	27.359	0.12421	0.26988	-0.460242	0.645342	0.821797
ENSMUSG00000024669	12507	Cd5	13.0928	0.131151	0.284802	-0.460498	0.645159	0.821797
ENSMUSG00000061286	27998	Exosc5	146.307	0.0913133	0.198344	-0.460379	0.645244	0.821797
ENSMUSG00000021650	68927	Ptcd2	823.485	0.0582627	0.126566	-0.460336	0.645275	0.821797
ENSMUSG00000033653	209018	Vps8	913.468	0.0531024	0.115591	-0.459398	0.645948	0.821959
ENSMUSG00000036553	231147	Sh3tc1	275.063	0.0847346	0.184502	-0.459262	0.646046	0.821959
ENSMUSG00000029167	19017	Ppargc1a	2940.95	-0.0835546	0.181696	0.459859	0.645617	0.821959
ENSMUSG00000037197	76938	Rbm17	511.455	-0.0600184	0.130649	0.459387	0.645956	0.821959
ENSMUSG00000017754	18830	Pltp	598.33	-0.0823371	0.179253	0.459334	0.645995	0.821959
ENSMUSG00000028847	27096	Trappc3	669.764	-0.0545102	0.118569	0.459734	0.645707	0.821959
ENSMUSG00000037816	109082	Fbxw17	120.119	-0.0822125	0.178942	0.459437	0.64592	0.821959
ENSMUSG00000037361	66055	0610009D07Rik	581.397	0.0913064	0.198803	-0.45928	0.646033	0.821959
ENSMUSG00000028553	30924	Angptl3	22.1442	0.126625	0.275794	-0.459128	0.646142	0.822011
ENSMUSG00000021585	12380	Cast	4155.1	0.0450365	0.0981321	-0.458938	0.646279	0.822114
ENSMUSG00000053063	232413	Clec12a	38.3448	0.125157	0.272853	-0.458699	0.64645	0.822262
ENSMUSG00000028278	52187	Rragd	3424.07	0.0585406	0.12774	-0.45828	0.646751	0.822503
ENSMUSG00000054309	54451	Cpsf3	1157.5	0.0459947	0.100363	-0.458286	0.646747	0.822503
ENSMUSG00000026958	83768	Dpp7	179.367	0.0799477	0.174551	-0.458019	0.646939	0.822531
ENSMUSG00000048027	68799	Rgmb	794.379	0.0603807	0.131812	-0.458081	0.646894	0.822531
ENSMUSG00000034327	105440	Kctd9	1353.75	-0.0588513	0.128466	0.458107	0.646876	0.822531
ENSMUSG00000045665	106073	Mfsd5	385.874	-0.0685764	0.149828	0.4577	0.647168	0.822752
ENSMUSG00000056494	30952	Cngb3	77.3591	-0.0984955	0.215247	0.457593	0.647245	0.822779
ENSMUSG00000028134	56195	Ptbp2	779.581	-0.0673885	0.147733	0.45615	0.648282	0.823818
ENSMUSG00000053289	77591	Ddx10	455.865	0.0584562	0.128181	-0.456043	0.648359	0.823818
ENSMUSG00000046311	22720	Zfp62	1295.93	-0.0607919	0.133253	0.456215	0.648235	0.823818
ENSMUSG00000018899	16362	Irf1	785.836	0.0610272	0.133834	-0.455993	0.648395	0.823818
ENSMUSG00000062753	106672	AI413582	60.9393	0.106228	0.23286	-0.45619	0.648254	0.823818
ENSMUSG00000027130	107723	Slc12a6	2501.91	0.0439351	0.0963435	-0.456026	0.648372	0.823818
ENSMUSG00000031465	11601	Angpt2	142.159	0.0734564	0.161124	-0.4559	0.648462	0.823833
ENSMUSG00000036390	13197	Gadd45a	84.3089	0.107172	0.235177	-0.455707	0.648601	0.823939
ENSMUSG00000040710	20452	St8sia4	320.957	0.0996812	0.218827	-0.455526	0.648731	0.824034
ENSMUSG00000079941	12859	Gm11273	1058.89	-0.0743085	0.163165	0.455419	0.648808	0.824061
ENSMUSG00000061518	12859	Cox5b	1058.89	-0.0743085	0.163165	0.455419	0.648808	0.824061
ENSMUSG00000031513	68192	Leprotl1	699.876	-0.0547664	0.120309	0.455216	0.648954	0.824139
ENSMUSG00000047307	93884	Pcdhb13	26.5555	-0.121332	0.266559	0.45518	0.64898	0.824139
ENSMUSG00000045827	20723	Serpinb9	699.85	0.0675382	0.148423	-0.455038	0.649082	0.824198
ENSMUSG00000034111	382620	Tmed8	609.517	0.0667114	0.146723	-0.454675	0.649343	0.824405
ENSMUSG00000053030	69982	Spink2	11.0008	-0.129399	0.284656	0.45458	0.649411	0.824405
ENSMUSG00000002257	23853	Def6	67.0704	0.106583	0.234432	-0.454646	0.649364	0.824405
ENSMUSG00000004865	20815	Srpk1	692.629	-0.0647381	0.142489	0.454338	0.649586	0.824556
ENSMUSG00000031523	50768	Dlc1	5078.18	0.0558431	0.122951	-0.45419	0.649692	0.82462
ENSMUSG00000027995	24088	Tlr2	225.605	-0.0902712	0.198861	0.453942	0.649871	0.824776
ENSMUSG00000015806	110391	Qdpr	282.57	-0.067533	0.148824	0.453779	0.649988	0.824855
ENSMUSG00000031575	23808	Ash2l	846.038	0.0511737	0.112802	-0.453659	0.650075	0.824863
ENSMUSG00000001988	18142	Npas1	10.9325	-0.129058	0.28451	0.453615	0.650106	0.824863
ENSMUSG00000028292	109093	Rars2	344.056	0.0622817	0.13737	-0.453386	0.650271	0.825002
ENSMUSG00000039914	210582	Coq10a	2346.07	0.046192	0.101972	-0.452987	0.650558	0.825226
ENSMUSG00000031887	71609	Tradd	95.6251	0.0951979	0.21036	-0.452548	0.650874	0.825556
ENSMUSG00000057858	76539	D19Ertd737e	403.03	0.0582283	0.128703	-0.452422	0.650965	0.8256
ENSMUSG00000026176	227292	Ctdsp1	664.238	-0.0544242	0.120363	0.452166	0.651149	0.825613
ENSMUSG00000022452	69029	1500032L24Rik	1929.5	0.070595	0.156108	-0.452218	0.651112	0.825613
ENSMUSG00000017764	71971	Zswim1	152.515	0.0785428	0.173729	-0.4521	0.651197	0.825613
ENSMUSG00000023150	117198	Ivns1abp	10791	-0.058228	0.128751	0.452252	0.651087	0.825613
ENSMUSG00000051527	57775	Usp29	11.5657	0.127845	0.282912	-0.451891	0.651348	0.825733
ENSMUSG00000004500	243834	Zfp324	299.33	0.0758305	0.167888	-0.451674	0.651504	0.825861
ENSMUSG00000028495	667739	Rps6	24.6248	-0.121677	0.269646	0.451248	0.651811	0.826109
ENSMUSG00000000552	29813	Zfp385a	198.862	-0.0766188	0.169996	0.45071	0.652199	0.82646
ENSMUSG00000073002	53620	Vamp5	584.617	0.0707736	0.157018	-0.450736	0.65218	0.82646
ENSMUSG00000032281	94180	Acsbg1	23.3674	-0.121518	0.269661	0.450631	0.652256	0.826461
ENSMUSG00000034022	94230	Cpsf1	1297.14	0.052509	0.116654	-0.450125	0.65262	0.826571
ENSMUSG00000017210	23989	Med24	1294.9	0.0503837	0.111922	-0.450169	0.652588	0.826571
ENSMUSG00000048696	237400	Mex3d	208.467	-0.080658	0.179185	0.450139	0.65261	0.826571
ENSMUSG00000037364	83701	Srrt	1323.96	-0.0465423	0.103387	0.450175	0.652584	0.826571
ENSMUSG00000021895	71704	Arhgef3	1198.57	-0.0462307	0.102696	0.450171	0.652587	0.826571
ENSMUSG00000002222	68477	Rmnd5a	5343.77	0.0556134	0.123577	-0.450032	0.652687	0.826585
ENSMUSG00000007207	20907	Stx1a	62.155	-0.0947967	0.210721	0.449868	0.652805	0.826664
ENSMUSG00000028447	53598	Dctn3	392.84	-0.0589172	0.13101	0.449717	0.652915	0.826677
ENSMUSG00000037916	17995	Ndufv1	12957.1	0.0606624	0.134895	-0.4497	0.652927	0.826677
ENSMUSG00000020542	214384	Myocd	2670.13	-0.0621015	0.138225	0.449277	0.653232	0.826993
ENSMUSG00000025602	80902	Zfp202	129.983	0.0743054	0.165467	-0.449065	0.653385	0.827116
ENSMUSG00000031997	22068	Trpc6	21.9284	0.123375	0.27491	-0.448782	0.653589	0.827128
ENSMUSG00000034121	380718	Mks1	98.9284	0.0815288	0.181658	-0.448805	0.653572	0.827128
ENSMUSG00000036167	223828	Pphln1	483.58	-0.0661393	0.14732	0.44895	0.653468	0.827128
ENSMUSG00000037499	66208	Nenf	124.844	0.103075	0.229698	-0.448743	0.653617	0.827128
ENSMUSG00000009681	110279	Bcr	896.101	0.0623257	0.138976	-0.448464	0.653819	0.827276
ENSMUSG00000026536	381308	Mnda	13.5892	-0.127692	0.284854	0.448272	0.653957	0.827276
ENSMUSG00000027203	110074	Dut	399.579	0.0687635	0.153378	-0.448326	0.653918	0.827276
ENSMUSG00000030527	70461	Crtc3	569.375	0.0720091	0.160626	-0.448301	0.653936	0.827276
ENSMUSG00000045160	78653	Bola3	805.493	-0.0784775	0.175107	0.448167	0.654032	0.827301
ENSMUSG00000017756	20499	Slc12a7	2681.35	0.0681217	0.152175	-0.447654	0.654403	0.827597
ENSMUSG00000028789	242669	Adc	49.9107	-0.111046	0.248024	0.447723	0.654353	0.827597
ENSMUSG00000078773	623474	Rad54b	10.8834	0.126573	0.282816	-0.447544	0.654482	0.827597
ENSMUSG00000036873	66421	2410004B18Rik	200.414	-0.0689774	0.154234	0.447225	0.654713	0.827655
ENSMUSG00000029047	668173	Pex10	306.58	0.0646142	0.144425	-0.447388	0.654595	0.827655
ENSMUSG00000046139	225929	Patl1	651.238	0.0705077	0.157637	-0.447278	0.654674	0.827655
ENSMUSG00000033933	22346	Vhl	403.73	-0.058011	0.129782	0.446987	0.654885	0.827674
ENSMUSG00000034088	110611	Hdlbp	19794.5	0.0445256	0.0996001	-0.447044	0.654843	0.827674
ENSMUSG00000040331	67872	Nsmce4a	1071.89	-0.0598847	0.134102	0.446561	0.655192	0.827852
ENSMUSG00000090247	14533	Bloc1s1	791.927	-0.0632449	0.141606	0.446626	0.655145	0.827852
ENSMUSG00000024158	14651	Hagh	710.15	-0.0585606	0.131095	0.446704	0.655089	0.827852
ENSMUSG00000038848	228994	Ythdf1	687.132	-0.0532603	0.119303	0.44643	0.655286	0.8279
ENSMUSG00000048827	244646	Pkd1l3	22.5575	0.121462	0.27243	-0.445846	0.655708	0.828363
ENSMUSG00000037149	104721	Ddx1	3160.13	-0.0425224	0.0953957	0.445748	0.65578	0.828383
ENSMUSG00000034795	108811	Ccdc122	82.0921	0.0951512	0.213604	-0.445455	0.655991	0.828508
ENSMUSG00000004902	71803	Slc25a18	22.1679	0.119331	0.268345	-0.444694	0.656541	0.828996
ENSMUSG00000034602	67074	Mon2	3462.56	-0.0589928	0.132661	0.444689	0.656544	0.828996
ENSMUSG00000029516	12704	Cit	84.3663	-0.0950098	0.213747	0.444497	0.656684	0.829031
ENSMUSG00000040029	320727	Ipo8	1814.65	-0.0424219	0.0954236	0.444564	0.656635	0.829031
ENSMUSG00000028245	18201	Nsmaf	2077.28	0.0471632	0.106171	-0.44422	0.656883	0.829213
ENSMUSG00000001175	12315	Calm1	3942.91	0.0635728	0.143167	-0.444046	0.657009	0.829301
ENSMUSG00000036438	12315	Calm2	3942.91	0.0635728	0.143167	-0.444046	0.657009	0.829301
ENSMUSG00000019370	12315	Calm3	3942.91	0.0635728	0.143167	-0.444046	0.657009	0.829301
ENSMUSG00000020495	74133	1200011M11Rik	331.967	0.0612128	0.138024	-0.443494	0.657408	0.829734
ENSMUSG00000014786	277973	Slc9a5	25.2657	-0.118215	0.266648	0.443336	0.657523	0.829738
ENSMUSG00000078861	353208	Zfp931	90.044	0.101405	0.228701	-0.443394	0.65748	0.829738
ENSMUSG00000033423	140546	Eri3	1704.83	0.0561657	0.126785	-0.443001	0.657765	0.829973
ENSMUSG00000004394	103694	Tmed4	1147.29	0.0475424	0.107488	-0.442305	0.658268	0.830537
ENSMUSG00000031803	72297	B3gnt3	26.8413	0.116408	0.263356	-0.442016	0.658478	0.83066
ENSMUSG00000036550	620499	Cnot1	129.175	0.0759397	0.171802	-0.442018	0.658476	0.83066
ENSMUSG00000033257	67534	Ttll4	444.249	0.0553351	0.125323	-0.44154	0.658822	0.830681
ENSMUSG00000019054	66437	Fis1	1665.14	0.0694217	0.157257	-0.441455	0.658884	0.830681
ENSMUSG00000010609	19165	Psen2	362.455	0.0652444	0.147753	-0.441579	0.658794	0.830681
ENSMUSG00000028563	94043	Tm2d1	150.255	-0.0742502	0.168046	0.441845	0.658601	0.830681
ENSMUSG00000059423	242747	Zfp933	504.754	0.0616909	0.139727	-0.44151	0.658844	0.830681
ENSMUSG00000003992	66970	Ssbp2	654.625	0.0497864	0.112779	-0.441453	0.658885	0.830681
ENSMUSG00000032897	18046	Nfyc	337.832	0.059578	0.135056	-0.441134	0.659116	0.830861
ENSMUSG00000032305	78323	2310046O06Rik	447.472	0.0535638	0.121447	-0.441045	0.65918	0.830861
ENSMUSG00000006519	13057	Cyba	442.288	0.0712743	0.161698	-0.440786	0.659368	0.831007
ENSMUSG00000024164	12266	C3	28769.6	-0.084872	0.192922	0.43993	0.659988	0.831647
ENSMUSG00000061130	19043	Ppm1b	1256.47	-0.0451404	0.102643	0.439779	0.660097	0.831715
ENSMUSG00000000934	72960	Top1mt	200.172	-0.0654384	0.149128	0.438808	0.660801	0.832319
ENSMUSG00000030798	12493	Cd37	41.5607	0.114724	0.261432	-0.438829	0.660785	0.832319
ENSMUSG00000022150	13132	Dab2	1440.03	-0.0617305	0.140665	0.438847	0.660772	0.832319
ENSMUSG00000013878	77733	Rnf170	208.71	0.0698824	0.159311	-0.438655	0.660912	0.832388
ENSMUSG00000019828	14816	Grm1	945.211	0.0622212	0.141985	-0.438224	0.661224	0.832711
ENSMUSG00000024941	78891	Scyl1	1821.59	-0.0571577	0.130521	0.437919	0.661445	0.832918
ENSMUSG00000018378	103841	Cuedc1	1594.6	0.0535987	0.122453	-0.437709	0.661597	0.832968
ENSMUSG00000016427	54405	Ndufa1	2617.79	-0.0650417	0.14859	0.437725	0.661586	0.832968
ENSMUSG00000023027	11908	Atf1	337.243	-0.0646021	0.147694	0.437403	0.661819	0.833116
ENSMUSG00000021048	108156	Mthfd1	878.892	-0.0528907	0.120922	0.437393	0.661826	0.833116
ENSMUSG00000032952	67489	Ap4b1	431.402	-0.0588491	0.134649	0.437056	0.662071	0.833252
ENSMUSG00000037541	210274	Shank2	16.4911	-0.122585	0.280475	0.437061	0.662067	0.833252
ENSMUSG00000008393	52502	Carhsp1	856.9	-0.0500672	0.114567	0.437011	0.662103	0.833252
ENSMUSG00000026192	108147	Atic	680.655	-0.0518841	0.118879	0.436445	0.662514	0.83347
ENSMUSG00000052087	51791	Rgs14	20.9637	0.121814	0.278964	-0.436665	0.662355	0.83347
ENSMUSG00000026393	59125	Nek7	3334.78	0.0498271	0.114181	-0.436387	0.662556	0.83347
ENSMUSG00000038347	21646	Tcte2	15.5601	0.123629	0.283259	-0.436454	0.662508	0.83347
ENSMUSG00000034931	217207	Dhx8	956.233	-0.0459151	0.105211	0.43641	0.66254	0.83347
ENSMUSG00000029771	27056	Irf5	176.206	-0.0782626	0.179534	0.435919	0.662895	0.833621
ENSMUSG00000025920	29819	Stau2	1489.59	0.0493685	0.113214	-0.436062	0.662792	0.833621
ENSMUSG00000023106	68184	Denr	692.673	0.0723629	0.165947	-0.43606	0.662793	0.833621
ENSMUSG00000022677	66086	0610037P05Rik	1061.25	0.0666932	0.152997	-0.435912	0.662901	0.833621
ENSMUSG00000029823	192196	Luc7l2	2411.78	0.0660998	0.151716	-0.435682	0.663067	0.83376
ENSMUSG00000000915	29816	Hip1r	542.66	-0.0628626	0.144383	0.435388	0.663281	0.833908
ENSMUSG00000032839	22063	Trpc1	307.92	0.0640505	0.147119	-0.435364	0.663298	0.833908
ENSMUSG00000030960	72096	Mettl10	195.572	-0.0765663	0.17595	0.435159	0.663447	0.834025
ENSMUSG00000021013	76260	Ttc8	109.727	-0.0888047	0.204332	0.43461	0.663845	0.834032
ENSMUSG00000037362	18133	Nov	139.573	-0.0862152	0.198316	0.434737	0.663753	0.834032
ENSMUSG00000031820	68251	5430437P03Rik	910.071	0.0598311	0.137622	-0.434749	0.663745	0.834032
ENSMUSG00000051998	240754	Lax1	16.924	-0.122237	0.281094	0.434863	0.663662	0.834032
ENSMUSG00000024044	13823	Epb4.1l3	652.008	0.0550978	0.126772	-0.434623	0.663836	0.834032
ENSMUSG00000040124	98376	Gorab	149.812	-0.0704579	0.16207	0.434737	0.663753	0.834032
ENSMUSG00000042724	338372	Map3k9	38.5291	0.111405	0.256278	-0.434704	0.663777	0.834032
ENSMUSG00000001424	56463	Snd1	3824.98	0.0468923	0.107929	-0.434473	0.663945	0.834086
ENSMUSG00000036199	67184	Ndufa13	6364.33	0.0656889	0.15131	-0.434135	0.66419	0.834324
ENSMUSG00000019917	103080	40422	531.302	-0.0593708	0.136802	0.433992	0.664294	0.834384
ENSMUSG00000031165	22376	Was	46.9651	-0.103293	0.238235	0.433576	0.664597	0.834693
ENSMUSG00000031823	102193	Zdhhc7	859.448	0.0606919	0.140079	-0.43327	0.664819	0.834902
ENSMUSG00000036197	223827	Gxylt1	592.625	-0.0729567	0.168526	0.432912	0.665079	0.835049
ENSMUSG00000001053	212706	N4bp3	152.011	-0.089324	0.20635	0.432877	0.665104	0.835049
ENSMUSG00000060675	225845	Pla2g16	3495.09	0.0400848	0.0925886	-0.432934	0.665062	0.835049
ENSMUSG00000025358	12566	Cdk2	272.001	-0.0641879	0.148324	0.432755	0.665193	0.835089
ENSMUSG00000028430	230082	Nol6	668.993	0.0504973	0.116808	-0.43231	0.665516	0.835354
ENSMUSG00000064068	17827	Mtx1	363.489	-0.0578659	0.133837	0.432362	0.665478	0.835354
ENSMUSG00000023951	22339	Vegfa	3176.34	-0.0643725	0.148981	0.432087	0.665678	0.835416
ENSMUSG00000033909	72344	Usp36	625.263	-0.0538186	0.124536	0.432154	0.665629	0.835416
ENSMUSG00000037169	18109	Mycn	23.1975	0.121532	0.281324	-0.431998	0.665743	0.835426
ENSMUSG00000022312	68135	Eif3h	1629	0.0563482	0.13051	-0.431753	0.665921	0.83558
ENSMUSG00000070697	65961	Utp3	468.165	0.0532742	0.123474	-0.431459	0.666134	0.835706
ENSMUSG00000058709	112406	Egln2	1043.87	0.0690194	0.159961	-0.431477	0.666122	0.835706
ENSMUSG00000042548	228790	Asxl1	1525.53	0.0434288	0.100753	-0.431043	0.666437	0.835733
ENSMUSG00000029545	11409	Acads	2157.31	0.0572584	0.132808	-0.431136	0.66637	0.835733
ENSMUSG00000039958	320204	4833442J19Rik	320.693	0.0628421	0.145689	-0.431346	0.666217	0.835733
ENSMUSG00000037278	69071	Tmem97	76.7084	-0.0916172	0.21247	0.4312	0.666323	0.835733
ENSMUSG00000028081	20091	Rps3a	650.148	0.0752353	0.174536	-0.431058	0.666426	0.835733
ENSMUSG00000033596	234736	Rfwd3	298.307	-0.0722985	0.167764	0.430954	0.666502	0.835743
ENSMUSG00000050312	106338	Nsun3	58.3781	0.0939538	0.218081	-0.43082	0.666599	0.835795
ENSMUSG00000026584	240880	Scyl3	320.099	-0.0622696	0.144737	0.430225	0.667032	0.835954
ENSMUSG00000046822	106947	Slc39a3	441.845	0.0708306	0.164581	-0.430368	0.666928	0.835954
ENSMUSG00000024566	50771	Atp9b	1376.07	-0.0458576	0.106532	0.430457	0.666863	0.835954
ENSMUSG00000057691	69228	Zfp746	345.611	0.0562701	0.130802	-0.430193	0.667055	0.835954
ENSMUSG00000041935	106064	AW549877	808.501	-0.0703313	0.163528	0.430086	0.667133	0.83597
ENSMUSG00000034560	319277	A230046K03Rik	1364.59	-0.0557931	0.129768	0.429945	0.667236	0.836029
ENSMUSG00000032314	110842	Etfa	3863.49	0.051588	0.120035	-0.429774	0.66736	0.836114
ENSMUSG00000044477	21769	Zfand3	1965.21	-0.0460482	0.107193	0.42958	0.667501	0.836142
ENSMUSG00000057191	382062	AB124611	32.9137	0.108909	0.253611	-0.429433	0.667608	0.836142
ENSMUSG00000026895	68375	Ndufa8	239.019	-0.0870702	0.202829	0.429278	0.667721	0.836186
ENSMUSG00000037376	66926	Trmt6	259.066	-0.0661271	0.15406	0.429231	0.667755	0.836186
ENSMUSG00000025731	68347	0610011F06Rik	146.36	-0.0708695	0.16524	0.428889	0.668004	0.836379
ENSMUSG00000074170	72287	Plekhf1	435.43	-0.0549825	0.128205	0.428864	0.668022	0.836379
ENSMUSG00000000346	100039826	Dazap2	136.231	-0.0775544	0.181059	0.428338	0.668405	0.836717
ENSMUSG00000036435	69940	Exoc1	818.635	-0.045368	0.105915	0.428345	0.6684	0.836717
ENSMUSG00000034557	230597	Zfyve9	959.823	0.0481368	0.112536	-0.427745	0.668837	0.836835
ENSMUSG00000038560	83395	Sp6	22.1377	0.115154	0.269183	-0.427791	0.668803	0.836835
ENSMUSG00000030706	52443	Mrpl48	307.44	0.0771053	0.180213	-0.427856	0.668756	0.836835
ENSMUSG00000044148	69155	1810030O07Rik	592.382	0.0633524	0.14804	-0.427942	0.668693	0.836835
ENSMUSG00000026519	208795	Tmem63a	884.989	0.0538332	0.12577	-0.428027	0.668631	0.836835
ENSMUSG00000024560	74322	Cxxc1	670.613	-0.0565004	0.131999	0.428037	0.668624	0.836835
ENSMUSG00000056938	67131	Acbd4	818.103	0.0572946	0.134289	-0.426651	0.669633	0.837026
ENSMUSG00000007033	15482	Hspa1l	214.874	-0.0986727	0.231297	0.426607	0.669666	0.837026
ENSMUSG00000006356	68337	Crip2	11374.1	0.0606079	0.141883	-0.427167	0.669258	0.837026
ENSMUSG00000023007	54614	Prpf40b	482.857	0.0575327	0.134829	-0.426708	0.669592	0.837026
ENSMUSG00000043015	227094	Tmem194b	105.804	0.0877629	0.205709	-0.426636	0.669644	0.837026
ENSMUSG00000034826	269113	Nup54	240.543	-0.0599382	0.140437	0.426798	0.669527	0.837026
ENSMUSG00000020068	67307	Pbld2	58.9767	0.0907789	0.212703	-0.426788	0.669534	0.837026
ENSMUSG00000074227	20733	Spint2	658.948	0.0572692	0.134045	-0.427238	0.669206	0.837026
ENSMUSG00000044433	69697	Camsap3	47.5269	0.098324	0.230032	-0.427435	0.669062	0.837026
ENSMUSG00000030779	19647	Rbbp6	1519.97	-0.0532698	0.12481	0.426806	0.669521	0.837026
ENSMUSG00000040354	216443	Mars	1462.12	-0.0501872	0.117688	0.426442	0.669786	0.837105
ENSMUSG00000003435	20924	Supt5h	2386.56	0.047362	0.111142	-0.426141	0.670005	0.837239
ENSMUSG00000024526	12683	Cidea	84.3293	0.119971	0.281484	-0.426208	0.669956	0.837239
ENSMUSG00000056019	236193	Zfp709	182.355	-0.0788014	0.185031	0.425881	0.670194	0.837334
ENSMUSG00000028702	19366	Rad54l	13.7668	0.120143	0.282186	-0.425758	0.670284	0.837376
ENSMUSG00000014294	17991	Ndufa2	3517.38	0.0675292	0.158653	-0.425641	0.670369	0.837412
ENSMUSG00000033294	100608	Noc4l	213.393	0.062858	0.147787	-0.425328	0.670598	0.837627
ENSMUSG00000051503	625424	Gm6583	10.7836	0.120618	0.284021	-0.424681	0.67107	0.838146
ENSMUSG00000028437	67123	Ubap1	1044.28	0.0434783	0.102471	-0.424297	0.671349	0.838319
ENSMUSG00000040813	21767	Tex264	752.634	0.0565803	0.133412	-0.424103	0.671491	0.838319
ENSMUSG00000048371	382051	Pdp2	654.733	0.0561967	0.13247	-0.424222	0.671404	0.838319
ENSMUSG00000032621	218543	Srek1	1025.22	-0.059733	0.140824	0.424167	0.671444	0.838319
ENSMUSG00000050973	269952	D330012F22Rik	109.108	-0.0800403	0.188693	0.424183	0.671433	0.838319
ENSMUSG00000056260	321000	4933421E11Rik	275.129	0.0861129	0.203225	-0.423731	0.671762	0.838587
ENSMUSG00000061032	18114	Rrp1	2105.2	-0.0522981	0.123508	0.423441	0.671974	0.838781
ENSMUSG00000005107	117591	Slc2a9	37.3177	-0.104403	0.246773	0.423072	0.672243	0.838992
ENSMUSG00000034266	53314	Batf	24.8406	0.117009	0.276836	-0.422666	0.672539	0.839002
ENSMUSG00000036698	239528	Eif2c2	1737.3	0.0686825	0.162387	-0.422956	0.672327	0.839002
ENSMUSG00000045545	16664	Krt14	37.2258	-0.120044	0.28397	0.422733	0.67249	0.839002
ENSMUSG00000063692	434050	Gm5576	34.0844	-0.104896	0.248182	0.422657	0.672546	0.839002
ENSMUSG00000074158	208111	9830147E19Rik	158.454	-0.0891231	0.21083	0.422725	0.672496	0.839002
ENSMUSG00000002844	11544	Adprh	597.376	-0.0532051	0.126006	0.422244	0.672847	0.839236
ENSMUSG00000042878	240514	Ccdc85b	411.719	-0.0759515	0.179916	0.422149	0.672917	0.839253
ENSMUSG00000025188	192236	Hps1	54.3261	0.0961821	0.227963	-0.42192	0.673084	0.839262
ENSMUSG00000015337	13804	Endog	300.071	-0.0851297	0.201815	0.421819	0.673157	0.839262
ENSMUSG00000041439	98682	Mfsd6	1743.78	0.0438521	0.103995	-0.421674	0.673263	0.839262
ENSMUSG00000021901	104416	Bap1	1438.14	-0.0470174	0.111493	0.421706	0.67324	0.839262
ENSMUSG00000025607	54160	Copg2	1290.08	0.0476719	0.112957	-0.422034	0.673	0.839262
ENSMUSG00000030619	13626	Eed	507.499	-0.0598571	0.142023	0.421461	0.673419	0.839315
ENSMUSG00000042699	13211	Dhx9	1773.24	-0.0690837	0.16389	0.421524	0.673372	0.839315
ENSMUSG00000040297	226551	AI848100	1277.65	-0.0556835	0.132209	0.421179	0.673624	0.839501
ENSMUSG00000060708	117197	Cno	150.877	0.0778377	0.18489	-0.420994	0.67376	0.839574
ENSMUSG00000026820	96979	Ptges2	728.385	-0.0618166	0.146864	0.42091	0.673821	0.839574
ENSMUSG00000027281	74243	2210009G21Rik	40.9736	0.111311	0.26448	-0.420867	0.673852	0.839574
ENSMUSG00000038072	231050	Galnt11	658.788	0.0518593	0.123381	-0.42032	0.674251	0.840001
ENSMUSG00000034354	74302	Mtmr3	3016.87	0.0421537	0.100424	-0.419756	0.674663	0.840373
ENSMUSG00000021213	27384	Akr1c13	23.7327	0.116388	0.277571	-0.419309	0.67499	0.840498
ENSMUSG00000023151	73314	Lrrc69	16.9911	-0.118466	0.282466	0.4194	0.674924	0.840498
ENSMUSG00000030087	66277	Klf15	1790.51	-0.0670192	0.159826	0.419326	0.674978	0.840498
ENSMUSG00000032316	102414	Clk3	683.067	0.0581432	0.13872	-0.41914	0.675114	0.840582
ENSMUSG00000047414	399558	Flrt2	1131.07	-0.0615898	0.147082	0.418745	0.675403	0.84073
ENSMUSG00000021687	107767	Scamp1	1059.11	-0.0484609	0.115703	0.418839	0.675334	0.84073
ENSMUSG00000037336	432628	Mfsd2b	50.063	-0.105119	0.251025	0.418758	0.675393	0.84073
ENSMUSG00000029670	71777	Ing3	357.867	-0.0655384	0.156636	0.418411	0.675646	0.840952
ENSMUSG00000018322	67145	Tomm34	596.999	0.0473001	0.113064	-0.418346	0.675694	0.840952
ENSMUSG00000029071	13542	Dvl1	1425.52	0.0628628	0.150305	-0.418235	0.675776	0.840983
ENSMUSG00000050394	278097	Armcx6	24.4097	-0.111937	0.267751	0.418064	0.6759	0.840997
ENSMUSG00000067150	72322	Xpo5	854.313	0.0474632	0.113564	-0.417942	0.67599	0.841038
ENSMUSG00000002897	16172	Il17ra	190.92	0.0680214	0.162865	-0.417656	0.676199	0.841163
ENSMUSG00000042032	108645	Mat2b	2693.32	0.0406108	0.0972547	-0.417572	0.67626	0.841163
ENSMUSG00000025510	12476	Cd151	4773.64	-0.0450826	0.107948	0.417632	0.676216	0.841163
ENSMUSG00000034681	19826	Rnps1	224.316	-0.0770983	0.18471	0.417402	0.676384	0.841244
ENSMUSG00000024304	12558	Cdh2	4093.49	0.0564263	0.135208	-0.417328	0.676438	0.841244
ENSMUSG00000032431	56693	Crtap	736.969	0.0547629	0.131312	-0.417045	0.676645	0.841431
ENSMUSG00000005371	225055	Fbxo11	1587.86	0.0644948	0.15488	-0.416419	0.677104	0.841863
ENSMUSG00000071649	72727	B3gat3	493.141	0.0729168	0.175106	-0.416415	0.677106	0.841863
ENSMUSG00000026121	20353	Sema4c	484.945	0.0647467	0.155522	-0.41632	0.677176	0.841879
ENSMUSG00000020280	74467	Pus10	353.718	-0.0669647	0.160925	0.416123	0.67732	0.841988
ENSMUSG00000029072	83771	Tas1r3	98.0124	0.0826159	0.19866	-0.415866	0.677508	0.842151
ENSMUSG00000035367	74386	Rmi1	80.1636	0.0842369	0.202666	-0.415643	0.677671	0.842212
ENSMUSG00000007603	224907	Dus3l	475.777	-0.0595068	0.143146	0.415706	0.677625	0.842212
ENSMUSG00000021468	268656	Sptlc1	515.402	0.0541978	0.130423	-0.415554	0.677737	0.842224
ENSMUSG00000015087	227624	B230208H17Rik	1828.23	0.0450521	0.108452	-0.41541	0.677841	0.842283
ENSMUSG00000005362	58799	Crbn	1306.68	0.0553883	0.13337	-0.415297	0.677924	0.842316
ENSMUSG00000029776	58875	Hibadh	3997.32	-0.0515568	0.124175	0.415195	0.677999	0.842337
ENSMUSG00000027550	71710	Lrrcc1	362.346	0.0710041	0.171045	-0.415119	0.678055	0.842337
ENSMUSG00000022722	56297	Arl6	223.639	-0.0628687	0.151582	0.414752	0.678324	0.84253
ENSMUSG00000046032	55988	Snx12	682.956	-0.046038	0.111062	0.414525	0.67849	0.842531
ENSMUSG00000084128	77411	Esrp2	21.8928	0.118062	0.284871	-0.414441	0.678551	0.842531
ENSMUSG00000006589	11821	Aprt	422.187	-0.0734853	0.177295	0.414481	0.678522	0.842531
ENSMUSG00000024206	19725	Rfx2	290.514	-0.0831657	0.200773	0.414228	0.678707	0.842593
ENSMUSG00000028698	18710	Pik3r3	453.467	-0.0623132	0.150464	0.41414	0.678772	0.842593
ENSMUSG00000034613	319468	Ppm1h	240.328	0.0638985	0.154274	-0.414188	0.678736	0.842593
ENSMUSG00000026036	65102	Nif3l1	338.001	0.0545745	0.131868	-0.413858	0.678978	0.842779
ENSMUSG00000033222	74044	Ttf2	240.529	-0.0628388	0.151958	0.413528	0.67922	0.842868
ENSMUSG00000022871	59083	Fetub	23.8453	0.10874	0.263045	-0.413389	0.679322	0.842924
ENSMUSG00000054414	66500	Slc30a7	1043.85	-0.0535122	0.129583	0.412957	0.679638	0.842964
ENSMUSG00000028378	67103	Ptgr1	187.649	0.0660092	0.159839	-0.412973	0.679626	0.842964
ENSMUSG00000033983	12812	Coil	97.5705	0.0834429	0.202251	-0.412572	0.67992	0.843244
ENSMUSG00000042644	16440	Itpr3	774.91	-0.064151	0.155555	0.4124	0.680046	0.84333
ENSMUSG00000026806	227674	Ddx31	147.17	0.0766096	0.185857	-0.412196	0.680196	0.843445
ENSMUSG00000041025	212632	Iffo2	258.256	-0.0665527	0.161682	0.411628	0.680612	0.84376
ENSMUSG00000055926	623781	Gm14137	19.4885	0.11633	0.282616	-0.411618	0.68062	0.84376
ENSMUSG00000031166	73447	Wdr13	2157.9	0.0434592	0.105651	-0.411346	0.680819	0.843936
ENSMUSG00000026657	209630	Frmd4a	758.611	-0.0485693	0.118299	0.410564	0.681392	0.844435
ENSMUSG00000029433	66593	Diablo	1307.51	-0.0410739	0.100037	0.410587	0.681375	0.844435
ENSMUSG00000049038	74238	Mterfd3	574.382	0.0552913	0.134623	-0.410711	0.681284	0.844435
ENSMUSG00000048832	107305	Vps37c	430.586	0.0630176	0.153543	-0.410424	0.681495	0.844492
ENSMUSG00000038622	69790	Med30	264.647	0.061023	0.148834	-0.410007	0.681801	0.844801
ENSMUSG00000025745	97212	Hadha	17008	0.0459673	0.112152	-0.409865	0.681905	0.844859
ENSMUSG00000073982	56212	Rhog	160.57	-0.075562	0.184444	0.409674	0.682045	0.844892
ENSMUSG00000035437	227800	Rabgap1	2276.8	0.0444865	0.108584	-0.409696	0.682029	0.844892
ENSMUSG00000041625	223267	A2ld1	252.214	0.0580908	0.141826	-0.409593	0.682105	0.844895
ENSMUSG00000067369	215201	Trmt2b	2138.48	0.0395252	0.0965297	-0.409462	0.682201	0.844938
ENSMUSG00000053600	224691	Zfp472	123.584	-0.0835977	0.204353	0.409085	0.682477	0.8451
ENSMUSG00000024388	17922	Myo7b	40.6116	-0.104164	0.254644	0.409058	0.682497	0.8451
ENSMUSG00000030672	17907	Mylpf	12.0749	0.116288	0.284623	-0.408567	0.682857	0.845193
ENSMUSG00000044550	594844	Tceal3	13.1699	0.115728	0.283245	-0.408579	0.682849	0.845193
ENSMUSG00000000194	277463	Gpr107	1446.44	0.0504068	0.123327	-0.408726	0.682741	0.845193
ENSMUSG00000051435	329977	Fhad1	64.1202	-0.0941488	0.230338	0.408742	0.682729	0.845193
ENSMUSG00000040298	330660	Btbd16	16.1825	-0.115249	0.282308	0.40824	0.683098	0.84542
ENSMUSG00000031161	15185	Hdac6	553.894	0.0559213	0.13715	-0.407737	0.683467	0.845764
ENSMUSG00000027201	17876	Myef2	135.133	0.068148	0.167151	-0.407703	0.683492	0.845764
ENSMUSG00000002083	170770	Bbc3	65.6967	-0.096759	0.23737	0.407629	0.683546	0.845764
ENSMUSG00000030188	66441	Magohb	62.8442	-0.0841347	0.206733	0.406973	0.684028	0.846163
ENSMUSG00000030538	23991	Cib1	161.945	-0.0654651	0.160923	0.406811	0.684147	0.846225
ENSMUSG00000022204	68966	Ngdn	456.693	0.0495059	0.121783	-0.40651	0.684368	0.846428
ENSMUSG00000018470	16499	Kcnab3	16.7255	0.113513	0.279473	-0.406168	0.684619	0.846473
ENSMUSG00000000732	50723	Icosl	517.438	-0.057015	0.140458	0.405923	0.684799	0.846473
ENSMUSG00000048038	329366	4932418E24Rik	17.6003	-0.112893	0.278078	0.405977	0.684759	0.846473
ENSMUSG00000052033	109054	Pfdn4	136.038	-0.0872388	0.214874	0.406001	0.684742	0.846473
ENSMUSG00000051705	71599	Senp8	156.217	0.0781243	0.192464	-0.405917	0.684803	0.846473
ENSMUSG00000070730	67809	Fam82a2	433.828	-0.0513981	0.126584	0.40604	0.684713	0.846473
ENSMUSG00000052713	269023	Zfp608	670.17	0.0497464	0.122413	-0.406381	0.684463	0.846473
ENSMUSG00000025207	26456	Sema4g	14.0226	0.115421	0.28446	-0.405757	0.684921	0.846549
ENSMUSG00000021097	94040	Clmn	160.332	-0.0752624	0.185551	0.405616	0.685025	0.846586
ENSMUSG00000067916	100503000	Gm13139	10.6687	-0.11464	0.28267	0.405561	0.685066	0.846586
ENSMUSG00000046753	320234	Ccdc66	590.505	0.0581257	0.143414	-0.4053	0.685257	0.846753
ENSMUSG00000045414	68861	1190002N15Rik	2263.08	-0.0624001	0.154002	0.405189	0.685339	0.846782
ENSMUSG00000021217	243931	Tshz3	153.825	-0.0762013	0.188102	0.405106	0.685399	0.846787
ENSMUSG00000022228	432731	Zfp187	1735.48	0.0529127	0.130708	-0.404814	0.685614	0.846948
ENSMUSG00000064030	78428	Wibg	122.953	-0.0726614	0.17958	0.404619	0.685757	0.846948
ENSMUSG00000018585	11927	Atox1	646.218	-0.0572962	0.141599	0.404638	0.685743	0.846948
ENSMUSG00000037962	73121	Fam101a	30.3311	0.105285	0.260163	-0.40469	0.685706	0.846948
ENSMUSG00000026740	13418	Dnajc1	1290.12	0.0462741	0.114516	-0.404083	0.686151	0.847064
ENSMUSG00000046185	74352	Zfp84	609.886	0.0557595	0.137907	-0.404328	0.685972	0.847064
ENSMUSG00000030670	244209	Cyp2r1	17.3916	0.114439	0.283121	-0.404208	0.68606	0.847064
ENSMUSG00000029804	73998	Herc3	1751.79	0.0415544	0.102874	-0.403934	0.686261	0.847077
ENSMUSG00000020594	80913	Pum2	5490.03	-0.0548461	0.135969	0.403371	0.686675	0.847447
ENSMUSG00000058254	21912	Tspan7	2429.45	0.0379627	0.0941341	-0.403283	0.68674	0.847457
ENSMUSG00000043090	330788	Zfp866	796.087	0.0535685	0.132954	-0.40291	0.687015	0.847725
ENSMUSG00000054280	215476	C330019G07Rik	879.568	0.0491976	0.122136	-0.402811	0.687087	0.847744
ENSMUSG00000030602	70584	Pak4	207.337	0.0667709	0.165842	-0.402618	0.687229	0.847849
ENSMUSG00000014980	66637	Tsen15	130.348	0.0722911	0.179652	-0.402395	0.687393	0.847981
ENSMUSG00000037280	207839	Galnt6	96.3517	-0.0970313	0.241411	0.401933	0.687733	0.848259
ENSMUSG00000021285	21981	Ppp1r13b	639.236	0.0512411	0.127531	-0.401794	0.687836	0.848315
ENSMUSG00000045294	231070	Insig1	213.722	-0.0648005	0.161329	0.401666	0.68793	0.848361
ENSMUSG00000028413	14595	B4galt1	2707.5	-0.0417991	0.104089	0.401569	0.688001	0.848379
ENSMUSG00000026456	72017	Cyb5r1	629.829	0.0515714	0.128511	-0.401299	0.6882	0.848554
ENSMUSG00000004099	13433	Dnmt1	956.657	0.0469487	0.117126	-0.40084	0.688538	0.848829
ENSMUSG00000020893	18626	Per1	1479.65	-0.0780269	0.194829	0.40049	0.688796	0.849077
ENSMUSG00000029815	75593	2410003K15Rik	347.077	0.0646257	0.161476	-0.400217	0.688996	0.849253
ENSMUSG00000028078	70762	Dclk2	33.7973	-0.102136	0.255312	0.400044	0.689124	0.84934
ENSMUSG00000032046	76192	Abhd12	1176.69	-0.0477828	0.119531	0.399751	0.68934	0.849535
ENSMUSG00000070420	666311	Zfp498	204.075	0.065834	0.164819	-0.399432	0.689575	0.849755
ENSMUSG00000033722	207792	BC034090	1006.31	-0.0543227	0.136069	0.399229	0.689724	0.849798
ENSMUSG00000031782	67914	Coq9	7519.29	0.0391221	0.0980342	-0.399066	0.689845	0.849876
ENSMUSG00000025934	14859	Gsta3	617.815	0.113037	0.283417	-0.398836	0.690014	0.850014
ENSMUSG00000026189	111175	Pecr	191.735	0.070339	0.176416	-0.398712	0.690105	0.850056
ENSMUSG00000042045	66402	Sln	36975.3	-0.0350725	0.0880192	0.398464	0.690288	0.850211
ENSMUSG00000026429	67196	Ube2t	40.0442	0.0941139	0.236434	-0.398055	0.69059	0.850358
ENSMUSG00000040429	545725	Mterf	17.1829	0.111037	0.278993	-0.397991	0.690637	0.850358
ENSMUSG00000028807	73680	Zbtb8a	216.034	-0.0667425	0.167679	0.398037	0.690603	0.850358
ENSMUSG00000067878	320923	Mtap7d3	42.6018	0.103242	0.259349	-0.398082	0.69057	0.850358
ENSMUSG00000012483	68240	Rpa3	115.315	-0.0770749	0.193804	0.397696	0.690854	0.850555
ENSMUSG00000017664	228875	Slc35c2	359.336	0.0566733	0.142638	-0.397323	0.691129	0.850823
ENSMUSG00000075229	381045	Ccdc58	220.36	0.0675855	0.170199	-0.397096	0.691297	0.850959
ENSMUSG00000003452	12121	Bicd1	401.594	-0.067154	0.169255	0.396761	0.691544	0.851122
ENSMUSG00000028629	73172	Dem1	83.849	-0.0868256	0.218834	0.396765	0.691541	0.851122
ENSMUSG00000074182	229937	Znhit6	112.331	0.0735977	0.185592	-0.396556	0.691695	0.851128
ENSMUSG00000024099	72900	Ndufv2	8445.41	-0.0551997	0.13921	0.396521	0.691721	0.851128
ENSMUSG00000030662	70572	Ipo5	4354.65	-0.0354817	0.0894498	0.396666	0.691613	0.851128
ENSMUSG00000049299	245828	Trappc1	484.632	-0.0499377	0.126037	0.396213	0.691948	0.851267
ENSMUSG00000022193	19173	Psmb5	161.87	0.0811551	0.204798	-0.396268	0.691907	0.851267
ENSMUSG00000002031	76568	Ift46	471.098	-0.0486258	0.122769	0.396076	0.692049	0.85132
ENSMUSG00000035139	75420	Secisbp2	384.317	-0.0490968	0.123988	0.395979	0.692121	0.851338
ENSMUSG00000008976	14390	Gabpa	1893.33	-0.0474358	0.119923	0.395551	0.692436	0.851549
ENSMUSG00000074277	232970	Phldb3	11.9291	0.112686	0.284911	-0.395514	0.692464	0.851549
ENSMUSG00000027360	15186	Hdc	59.1882	0.0913149	0.231012	-0.395283	0.692634	0.851688
ENSMUSG00000023286	140499	Ube2j2	247.255	0.0575188	0.145634	-0.394956	0.692875	0.851911
ENSMUSG00000035954	238130	Dock4	998.86	-0.0542532	0.137418	0.394804	0.692988	0.851911
ENSMUSG00000030032	75659	Wdr54	27.1754	0.106655	0.27013	-0.39483	0.692969	0.851911
ENSMUSG00000022124	50789	Fbxl3	2365.07	-0.0395349	0.100166	0.394696	0.693068	0.851923
ENSMUSG00000030688	56018	Stard10	14027.8	0.0522567	0.13267	-0.393885	0.693666	0.85194
ENSMUSG00000044502	69556	Bod1	843.237	0.0473677	0.120295	-0.393762	0.693757	0.85194
ENSMUSG00000019464	19216	Ptger1	365.345	0.0753408	0.191175	-0.394094	0.693512	0.85194
ENSMUSG00000024270	106957	Slc39a6	188.063	-0.0619253	0.157187	0.393959	0.693611	0.85194
ENSMUSG00000019564	13496	Arid3a	84.3725	0.07808	0.19818	-0.393984	0.693593	0.85194
ENSMUSG00000062901	75785	Klhl24	12065.7	0.0431687	0.109626	-0.39378	0.693743	0.85194
ENSMUSG00000022160	56335	Mettl3	304.701	-0.0588595	0.149414	0.393937	0.693628	0.85194
ENSMUSG00000030386	67370	Zfp606	740.558	0.0514484	0.130546	-0.394101	0.693506	0.85194
ENSMUSG00000067925	553127	Cxx1a	394.895	-0.0521042	0.132105	0.394414	0.693275	0.85194
ENSMUSG00000067924	553127	Cxx1b	394.895	-0.0521042	0.132105	0.394414	0.693275	0.85194
ENSMUSG00000032397	66131	Tipin	194.675	0.0664552	0.168726	-0.393865	0.693681	0.85194
ENSMUSG00000025133	101861	Ints4	1555.54	-0.0409068	0.103932	0.393591	0.693883	0.852024
ENSMUSG00000029228	16924	Lnx1	239.66	-0.0630072	0.16015	0.393426	0.694005	0.852033
ENSMUSG00000023911	76917	Flywch2	41.8307	-0.104776	0.2671	0.392274	0.694856	0.852948
ENSMUSG00000067038	20042	Rps12-ps3	37.9206	0.102459	0.261201	-0.392261	0.694865	0.852948
ENSMUSG00000061983	20042	Rps12	37.9206	0.102459	0.261201	-0.392261	0.694865	0.852948
ENSMUSG00000078087	20042	Gm15887	37.9206	0.102459	0.261201	-0.392261	0.694865	0.852948
ENSMUSG00000058966	68952	Fam57b	32.6288	0.0984469	0.251421	-0.391561	0.695382	0.85316
ENSMUSG00000040350	94089	Trim7	90.2754	-0.0786622	0.200762	0.391817	0.695193	0.85316
ENSMUSG00000038510	67239	Rpf2	188.943	-0.0648382	0.165532	0.391696	0.695283	0.85316
ENSMUSG00000049288	280411	Lix1l	985.695	-0.0474991	0.121246	0.391759	0.695236	0.85316
ENSMUSG00000001761	319757	Smo	697.288	0.0515473	0.131636	-0.39159	0.695361	0.85316
ENSMUSG00000085925	353326	Rtl1	14.5113	0.111388	0.284695	-0.391253	0.69561	0.853299
ENSMUSG00000049744	76117	Arhgap15	59.554	0.086806	0.221827	-0.391323	0.695559	0.853299
ENSMUSG00000041236	218035	Vps41	1751.26	-0.0433823	0.110926	0.391092	0.695729	0.853303
ENSMUSG00000060244	56009	Alyref2	59.9639	-0.0946641	0.24201	0.391159	0.69568	0.853303
ENSMUSG00000026999	69482	Nup35	45.035	0.0924521	0.236498	-0.390921	0.695855	0.853318
ENSMUSG00000091900	69482	Gm4353	45.035	0.0924521	0.236498	-0.390921	0.695855	0.853318
ENSMUSG00000055839	67673	Tceb2	856.624	-0.0622493	0.159431	0.390446	0.696207	0.853645
ENSMUSG00000001901	192775	Kcnh6	12.1939	-0.111234	0.28492	0.390405	0.696237	0.853645
ENSMUSG00000018160	19014	Med1	2019.47	-0.048074	0.123173	0.390297	0.696317	0.853672
ENSMUSG00000032733	235406	Snx33	978.837	-0.0412415	0.105689	0.390216	0.696377	0.853675
ENSMUSG00000020642	108089	Rnf144a	221.931	-0.0678676	0.173963	0.390126	0.696444	0.853687
ENSMUSG00000034575	210106	Papd7	560.289	-0.048116	0.123371	0.39001	0.696529	0.853708
ENSMUSG00000048706	52829	D4Bwg0951e	69.329	-0.0827126	0.212113	0.389946	0.696576	0.853708
ENSMUSG00000001376	73288	Ccdc132	895.225	-0.0489233	0.125563	0.389633	0.696808	0.853835
ENSMUSG00000003464	19298	Pex19	2172.51	-0.0473668	0.121659	0.38934	0.697025	0.853835
ENSMUSG00000020069	432467	Hnrnph3	92.3659	0.0780676	0.200512	-0.389341	0.697024	0.853835
ENSMUSG00000049232	68140	Tigd2	801.873	-0.049799	0.127904	0.389346	0.69702	0.853835
ENSMUSG00000034263	69882	2010321M09Rik	255.525	-0.0549401	0.141034	0.389551	0.696869	0.853835
ENSMUSG00000020657	217378	Dnajc27	680.37	-0.0456572	0.117203	0.389557	0.696864	0.853835
ENSMUSG00000050229	67556	Pigm	389.34	-0.0608939	0.156459	0.389201	0.697127	0.85389
ENSMUSG00000044066	216543	Cep68	2475.25	0.0496968	0.127746	-0.389027	0.697256	0.853978
ENSMUSG00000043448	118454	Gjc2	23.8698	-0.106814	0.274633	0.388932	0.697326	0.853993
ENSMUSG00000024891	13340	Slc29a2	86.4529	0.088109	0.22661	-0.388813	0.697414	0.85403
ENSMUSG00000049871	268857	Nlrc3	28.4115	0.101294	0.260689	-0.388563	0.697599	0.854117
ENSMUSG00000043496	66873	Tril	397.845	0.0812311	0.209017	-0.388633	0.697547	0.854117
ENSMUSG00000044792	69046	Isca1	559.421	0.0500746	0.128988	-0.38821	0.69786	0.854211
ENSMUSG00000022827	67657	Rabl3	148.775	-0.0719351	0.185329	0.388148	0.697906	0.854211
ENSMUSG00000025466	69064	1810014F10Rik	869.159	-0.0524256	0.13503	0.38825	0.697831	0.854211
ENSMUSG00000024548	240427	Setbp1	1568.78	-0.0464289	0.119655	0.388024	0.697999	0.854253
ENSMUSG00000021306	83924	Gpr137b	102.234	0.074389	0.191799	-0.387849	0.698128	0.85427
ENSMUSG00000019088	69537	Dnase1l1	353.334	-0.0589647	0.152024	0.387866	0.698116	0.85427
ENSMUSG00000034566	71679	Atp5h	4057.07	-0.0664353	0.171421	0.387557	0.698344	0.854394
ENSMUSG00000033228	72193	Scaf11	2861.21	0.0459994	0.118722	-0.387456	0.698418	0.854415
ENSMUSG00000052613	11994	Pcdh15	287.345	0.068775	0.177643	-0.387153	0.698643	0.854564
ENSMUSG00000039774	230145	Galnt12	22.0456	-0.10691	0.276157	0.387137	0.698655	0.854564
ENSMUSG00000034292	74019	Traf3ip1	201.974	0.0605784	0.156522	-0.387029	0.698735	0.854566
ENSMUSG00000030515	272396	Tarsl2	1261.95	-0.0442257	0.114284	0.386979	0.698772	0.854566
ENSMUSG00000047810	78317	Ccdc88b	61.1579	-0.0853823	0.220787	0.386718	0.698965	0.854732
ENSMUSG00000048833	328133	Slc39a9	674.119	-0.050581	0.130849	0.386559	0.699083	0.854806
ENSMUSG00000001767	66877	Crnkl1	1113.37	-0.0445053	0.11529	0.386028	0.699476	0.854927
ENSMUSG00000027646	20779	Src	276.462	-0.0615931	0.159514	0.38613	0.6994	0.854927
ENSMUSG00000002052	20926	Supt6h	2292.03	0.0444029	0.11499	-0.386147	0.699388	0.854927
ENSMUSG00000025337	66711	Sbds	946.738	-0.045781	0.118688	0.385727	0.699699	0.854927
ENSMUSG00000014668	231600	Chfr	357.174	0.0524338	0.135881	-0.385881	0.699585	0.854927
ENSMUSG00000034532	50759	Fbxo16	27.2366	0.105384	0.272947	-0.386097	0.699425	0.854927
ENSMUSG00000025139	54473	Tollip	1882.53	-0.04775	0.123793	0.385725	0.699701	0.854927
ENSMUSG00000036461	13709	Elf1	814.691	-0.0489923	0.127001	0.385762	0.699673	0.854927
ENSMUSG00000046562	106840	Unc119b	477.172	-0.0517793	0.134334	0.385451	0.699903	0.855105
ENSMUSG00000057137	68487	Tmem140	32.4429	0.101339	0.26302	-0.385291	0.700022	0.855179
ENSMUSG00000042292	223701	Mkl1	261.54	-0.0671786	0.174441	0.385108	0.700157	0.855274
ENSMUSG00000019927	216080	Ube2d1	432.02	-0.0537393	0.139607	0.384934	0.700286	0.855291
ENSMUSG00000019795	18537	Pcmt1	1526.85	-0.040354	0.104824	0.384969	0.70026	0.855291
ENSMUSG00000090266	74319	1110005A03Rik	283.916	-0.0605756	0.157417	0.384809	0.700379	0.855334
ENSMUSG00000038150	619973	Ormdl3	18.9582	-0.109281	0.284533	0.384071	0.700926	0.855862
ENSMUSG00000029014	22791	Dnajc2	472.963	-0.0586649	0.152737	0.384091	0.700911	0.855862
ENSMUSG00000042642	319945	Flad1	1030.47	0.0455381	0.11865	-0.383802	0.701125	0.856034
ENSMUSG00000071477	72306	Zfp777	318.529	0.0558081	0.145486	-0.383597	0.701277	0.856149
ENSMUSG00000090272	100040462	Mndal	13.5743	-0.109192	0.284922	0.383234	0.701546	0.856408
ENSMUSG00000057367	11797	Birc2	1157.72	-0.0446232	0.11655	0.382869	0.701817	0.856598
ENSMUSG00000001942	22619	Siae	593.686	-0.0474383	0.123881	0.382935	0.701768	0.856598
ENSMUSG00000008200	55935	Fnbp4	799.936	0.0595722	0.155637	-0.382764	0.701895	0.856622
ENSMUSG00000023439	14695	Gnb3	29.9105	-0.098287	0.257309	0.381981	0.702476	0.856834
ENSMUSG00000042535	14904	Gtpbp1	1024.84	0.0468443	0.122622	-0.382022	0.702445	0.856834
ENSMUSG00000064057	68662	Scgb3a1	10.3034	-0.108589	0.283978	0.382385	0.702176	0.856834
ENSMUSG00000044827	21897	Tlr1	10.2184	0.10866	0.284578	-0.381829	0.702588	0.856834
ENSMUSG00000042854	76367	Trp53rk	50.2019	0.0923177	0.241686	-0.381973	0.702481	0.856834
ENSMUSG00000063142	16531	Kcnma1	21.3418	-0.108149	0.283222	0.381854	0.70257	0.856834
ENSMUSG00000045934	194126	Mtmr11	140.958	-0.0727852	0.190474	0.382127	0.702367	0.856834
ENSMUSG00000025915	170755	Sgk3	1023.63	-0.0613871	0.160811	0.381734	0.702659	0.85685
ENSMUSG00000073295	58242	Nudt11	98.2233	0.0758027	0.198878	-0.381152	0.703091	0.857236
ENSMUSG00000073293	58242	Nudt10	98.2233	0.0758027	0.198878	-0.381152	0.703091	0.857236
ENSMUSG00000025410	69654	Dctn2	2858.03	0.0457736	0.120068	-0.381229	0.703033	0.857236
ENSMUSG00000040040	21821	Ift88	233.06	-0.0631062	0.165683	0.380885	0.703289	0.857342
ENSMUSG00000037514	74450	Pank2	825.372	0.0415253	0.109025	-0.38088	0.703292	0.857342
ENSMUSG00000030942	233802	Thumpd1	755.113	-0.0405784	0.106682	0.380366	0.703674	0.857736
ENSMUSG00000026303	171531	Mlph	65.642	0.0825734	0.217531	-0.379594	0.704247	0.858293
ENSMUSG00000044712	625098	Slc38a6	100.402	0.0753925	0.198762	-0.37931	0.704458	0.85841
ENSMUSG00000023020	66379	2310016M24Rik	1118.6	0.0589142	0.155397	-0.379121	0.704598	0.858491
ENSMUSG00000057286	20446	St6galnac2	142.931	-0.067172	0.177205	0.379064	0.70464	0.858491
ENSMUSG00000028020	14658	Glrb	10.3012	0.107874	0.284775	-0.378804	0.704833	0.858656
ENSMUSG00000027469	72119	Tpx2	30.4353	0.0983479	0.259695	-0.378706	0.704906	0.858675
ENSMUSG00000022559	30840	Fbxl6	226.855	0.0637014	0.168311	-0.378475	0.705078	0.858742
ENSMUSG00000066979	12237	Bub3	734.467	0.0487547	0.128805	-0.378516	0.705047	0.858742
ENSMUSG00000020178	11540	Adora2a	46.4218	0.0912214	0.241148	-0.37828	0.705223	0.858849
ENSMUSG00000089715	494448	Cbx6	1487.49	0.0495203	0.130942	-0.378184	0.705294	0.858865
ENSMUSG00000036391	77371	Sec24a	813.504	-0.0643165	0.170112	0.378083	0.705369	0.858886
ENSMUSG00000069094	18583	Pde7a	1354.07	-0.0607749	0.160782	0.377995	0.705434	0.858895
ENSMUSG00000038451	14794	Spsb2	86.5086	-0.0812022	0.214896	0.377867	0.705529	0.85894
ENSMUSG00000020268	75530	Lyrm7	75.399	-0.0741791	0.196493	0.377515	0.705791	0.858977
ENSMUSG00000032480	72831	Dhx30	1558.18	-0.0424099	0.11233	0.377548	0.705766	0.858977
ENSMUSG00000022031	74195	Elp3	1489.26	0.0438361	0.116072	-0.377663	0.705681	0.858977
ENSMUSG00000011427	233056	Zfp790	565.259	0.0430935	0.114139	-0.377554	0.705762	0.858977
ENSMUSG00000018999	58246	Slc35b4	382.059	-0.0497178	0.131835	0.377122	0.706083	0.859117
ENSMUSG00000022529	74120	Zfp263	463.091	-0.0493982	0.131012	0.377049	0.706137	0.859117
ENSMUSG00000019996	17761	Mtap7	311.361	0.0560774	0.149032	-0.376278	0.70671	0.859674
ENSMUSG00000058729	72568	Lin9	109.531	0.0721328	0.19175	-0.376181	0.706783	0.859691
ENSMUSG00000027455	386649	Nsfl1c	501.106	0.0564636	0.150137	-0.376082	0.706856	0.85971
ENSMUSG00000036992	56488	Nxt1	120.776	-0.0721915	0.192133	0.375737	0.707112	0.859952
ENSMUSG00000033059	110078	Pygb	19317.6	-0.04484	0.119562	0.375034	0.707635	0.860381
ENSMUSG00000020023	319880	Tmcc3	1923.32	-0.0491839	0.131286	0.374633	0.707933	0.860598
ENSMUSG00000024910	13041	Ctsw	26.6737	-0.0984917	0.26285	0.374707	0.707878	0.860598
ENSMUSG00000020806	217344	Rhbdf2	323.907	-0.0630558	0.168422	0.374391	0.708113	0.860675
ENSMUSG00000027406	170718	Idh3b	9852.45	-0.0383115	0.102318	0.374434	0.708081	0.860675
ENSMUSG00000028998	66169	Tomm7	1236.6	0.0632912	0.169109	-0.374262	0.708209	0.860722
ENSMUSG00000038271	320678	Iffo1	373.462	0.0578229	0.154757	-0.373636	0.708675	0.861006
ENSMUSG00000068587	232714	Mgam	14.8158	-0.106456	0.284883	0.373681	0.708642	0.861006
ENSMUSG00000055865	329731	Fam19a3	84.5234	-0.0755193	0.202354	0.373204	0.708997	0.861185
ENSMUSG00000031711	30932	Zfp330	290.559	-0.0512068	0.137206	0.37321	0.708992	0.861185
ENSMUSG00000028581	16792	Laptm5	341.546	0.0569939	0.152664	-0.37333	0.708903	0.861185
ENSMUSG00000027650	75425	Tti1	980.867	0.0428264	0.114889	-0.372763	0.709325	0.861443
ENSMUSG00000033739	56299	Fkbpl	114.803	-0.0700074	0.188427	0.371535	0.710239	0.862359
ENSMUSG00000021044	72113	Adck1	648.589	0.0516025	0.138926	-0.371438	0.710311	0.862359
ENSMUSG00000053091	72635	Lins	142.565	-0.0694502	0.186967	0.371458	0.710297	0.862359
ENSMUSG00000031821	272551	Gins2	11.9663	0.105677	0.284883	-0.370948	0.710676	0.862661
ENSMUSG00000036863	214804	Syde2	2644.41	-0.037407	0.100876	0.370822	0.71077	0.862705
ENSMUSG00000027014	80744	Cwc22	255.075	-0.0606226	0.163695	0.370338	0.71113	0.863071
ENSMUSG00000024339	21355	Tap2	660.618	0.0549821	0.148556	-0.37011	0.711301	0.863137
ENSMUSG00000021809	67725	Nudt13	479.143	-0.0512198	0.138377	0.370146	0.711274	0.863137
ENSMUSG00000034664	16399	Itga2b	112.553	0.0922987	0.249631	-0.369741	0.711575	0.863189
ENSMUSG00000062202	224671	Btbd9	722.072	0.0395524	0.106973	-0.36974	0.711576	0.863189
ENSMUSG00000074916	72136	Chst14	236.819	-0.0535608	0.144795	0.369907	0.711451	0.863189
ENSMUSG00000034584	320051	Exph5	91.0488	-0.077522	0.209777	0.369545	0.711722	0.863296
ENSMUSG00000052397	22350	Ezr	1739.49	-0.0495119	0.134023	0.369428	0.711809	0.863331
ENSMUSG00000072568	399603	Fam84b	285.343	0.0760678	0.206063	-0.369149	0.712017	0.863348
ENSMUSG00000026617	23827	Bpnt1	396.858	0.0633935	0.171718	-0.369172	0.712	0.863348
ENSMUSG00000027358	12156	Bmp2	60.7345	-0.087289	0.236494	0.369096	0.712056	0.863348
ENSMUSG00000058135	14862	Gstm1	2219.44	-0.0403963	0.109576	0.368662	0.71238	0.863409
ENSMUSG00000044847	72290	Lsm11	229.185	-0.0590425	0.160132	0.368711	0.712343	0.863409
ENSMUSG00000020831	104457	0610010K14Rik	194.502	-0.0652113	0.176823	0.368795	0.71228	0.863409
ENSMUSG00000028821	68592	Syf2	668.037	0.0452461	0.122738	-0.368639	0.712397	0.863409
ENSMUSG00000055835	22640	Zfp1	191.158	0.0587224	0.159165	-0.368941	0.712172	0.863409
ENSMUSG00000038766	213054	Gabpb2	1108.64	0.0457247	0.124064	-0.368558	0.712457	0.863412
ENSMUSG00000031508	102334	Ankrd10	966.474	0.0485145	0.131707	-0.368351	0.712612	0.863529
ENSMUSG00000031592	18536	Pcm1	3536.95	0.0531929	0.14454	-0.368016	0.712861	0.86362
ENSMUSG00000020264	246049	Slc36a2	1312.39	-0.0465293	0.126425	0.368037	0.712845	0.86362
ENSMUSG00000037833	328381	Sh2d4b	13.8068	-0.104473	0.283841	0.368071	0.712821	0.86362
ENSMUSG00000010936	234729	Vac14	481.205	0.0466403	0.12686	-0.367652	0.713133	0.863878
ENSMUSG00000047141	72020	Zfp654	661.895	0.0717982	0.195407	-0.367429	0.713299	0.864009
ENSMUSG00000052539	99470	Magi3	4255.56	-0.0484412	0.131894	0.367274	0.713415	0.864079
ENSMUSG00000018008	72318	Cyth4	245.82	0.0720381	0.196445	-0.366708	0.713837	0.864449
ENSMUSG00000032178	16201	Ilf3	1092.98	0.0389254	0.106131	-0.366769	0.713792	0.864449
ENSMUSG00000020441	67862	2310033P09Rik	134.424	-0.0674128	0.183937	0.3665	0.713992	0.864566
ENSMUSG00000041020	78283	Mtap7d2	17.15	-0.103718	0.283191	0.366249	0.71418	0.864719
ENSMUSG00000025967	55949	Eef1b2	2968.55	0.0636927	0.17394	-0.366176	0.714234	0.864719
ENSMUSG00000041594	70551	Tmtc4	336.03	0.0579805	0.158376	-0.366095	0.714294	0.864721
ENSMUSG00000055148	16598	Klf2	922.613	-0.0997729	0.272682	0.365895	0.714443	0.864831
ENSMUSG00000026275	66385	Ppp1r7	639.155	-0.0461234	0.126157	0.365602	0.714662	0.864976
ENSMUSG00000037710	52637	Cisd1	2326.98	-0.0436182	0.11945	0.36516	0.714992	0.865284
ENSMUSG00000003354	105833	Ccdc65	11.6335	0.103707	0.284312	-0.364765	0.715287	0.865499
ENSMUSG00000031633	11739	Slc25a4	82086.4	0.0446264	0.12241	-0.364564	0.715437	0.865611
ENSMUSG00000019763	66084	Rmnd1	427.599	-0.0474244	0.130201	0.364239	0.715679	0.865833
ENSMUSG00000024953	54683	Prdx5	2910.13	0.0514387	0.141317	-0.363995	0.715862	0.865983
ENSMUSG00000024269	66648	5730494M16Rik	404.762	-0.051153	0.140704	0.363551	0.716194	0.866196
ENSMUSG00000033350	54371	Chst2	85.9397	0.0713365	0.196236	-0.363525	0.716213	0.866196
ENSMUSG00000025938	240726	Slco5a1	1840.99	0.0473789	0.130378	-0.363396	0.716309	0.866243
ENSMUSG00000022855	75826	Senp2	797.432	-0.0464447	0.128023	0.362785	0.716765	0.866445
ENSMUSG00000032788	216134	Pdxk	786.499	-0.0440343	0.121387	0.36276	0.716785	0.866445
ENSMUSG00000002489	21844	Tiam1	339.195	0.0523119	0.144188	-0.362804	0.716751	0.866445
ENSMUSG00000040667	19069	Nup88	1371.88	0.0408117	0.112521	-0.362703	0.716826	0.866445
ENSMUSG00000030059	232286	Tmf1	2816.44	-0.044454	0.122551	0.362738	0.716801	0.866445
ENSMUSG00000020923	21429	Ubtf	1859.62	-0.0378412	0.10426	0.362949	0.716643	0.866445
ENSMUSG00000022175	65107	Lrp10	1908.6	0.0498108	0.137493	-0.362279	0.717144	0.866676
ENSMUSG00000057880	268860	Abat	2914.42	0.0491348	0.135652	-0.362213	0.717193	0.866676
ENSMUSG00000038521	50908	C1s	1347.73	0.0607619	0.167984	-0.361713	0.717566	0.867057
ENSMUSG00000032344	214763	E330016A19Rik	24.9164	-0.0968176	0.267941	0.36134	0.717846	0.867066
ENSMUSG00000054099	319653	Slc25a40	213.807	-0.0655563	0.181439	0.361313	0.717866	0.867066
ENSMUSG00000000365	30054	Rnf17	22.6701	-0.0960731	0.26584	0.361394	0.717805	0.867066
ENSMUSG00000024885	67689	Aldh3b1	53.8398	-0.0884215	0.244648	0.361423	0.717783	0.867066
ENSMUSG00000055717	105439	Slain1	20.0455	0.0987573	0.273184	-0.361505	0.717722	0.867066
ENSMUSG00000046994	212679	Mars2	321.305	0.0517842	0.143376	-0.361178	0.717966	0.867117
ENSMUSG00000025374	69917	Obfc2b	333.121	0.0535413	0.148365	-0.360875	0.718193	0.867135
ENSMUSG00000057551	244713	Zfp317	912.547	-0.041956	0.116336	0.360645	0.718365	0.867135
ENSMUSG00000036913	330863	Trim67	585.663	0.101842	0.282114	-0.360996	0.718102	0.867135
ENSMUSG00000046727	66060	0610010O12Rik	349.284	-0.0699672	0.193911	0.36082	0.718234	0.867135
ENSMUSG00000027312	11990	Atrn	1657.31	-0.0455721	0.126402	0.360533	0.718448	0.867135
ENSMUSG00000030869	70316	Ndufab1	101.346	-0.0668697	0.185204	0.36106	0.718055	0.867135
ENSMUSG00000021838	74480	Samd4	4068.31	-0.0405322	0.112406	0.360587	0.718408	0.867135
ENSMUSG00000034731	380921	Dgkh	269.796	-0.053745	0.149146	0.360352	0.718584	0.867229
ENSMUSG00000071337	21841	Tia1	662.605	-0.0475926	0.132131	0.360194	0.718702	0.867301
ENSMUSG00000000134	209446	Tfe3	401.636	-0.046603	0.129421	0.360088	0.718781	0.867326
ENSMUSG00000078317	14070	F8a	218.22	-0.0610854	0.16968	0.360003	0.718845	0.867332
ENSMUSG00000057788	234374	Ddx49	330.011	-0.0576508	0.160201	0.359865	0.718948	0.867386
ENSMUSG00000043311	114585	D17H6S53E	516.499	-0.0447149	0.124406	0.359428	0.719275	0.86771
ENSMUSG00000038695	66124	Josd2	555.394	-0.0579651	0.161546	0.358815	0.719733	0.867728
ENSMUSG00000042606	233876	Hirip3	133.995	-0.0637237	0.177621	0.358762	0.719773	0.867728
ENSMUSG00000027459	73847	Fam110a	60.9669	-0.0794948	0.221681	0.3586	0.719894	0.867728
ENSMUSG00000063229	16828	Ldha	6089.56	0.0368956	0.102897	-0.358568	0.719918	0.867728
ENSMUSG00000028494	11520	Plin2	588.953	0.0483492	0.134666	-0.359029	0.719573	0.867728
ENSMUSG00000039206	231871	Daglb	680.318	-0.0445431	0.124259	0.35847	0.719991	0.867728
ENSMUSG00000002210	71997	1500002O20Rik	154.438	0.0594918	0.165853	-0.358703	0.719817	0.867728
ENSMUSG00000071645	70044	Tut1	365.52	0.0485845	0.135473	-0.358629	0.719873	0.867728
ENSMUSG00000031387	19703	Renbp	170.293	-0.0583821	0.16273	0.358766	0.719771	0.867728
ENSMUSG00000002345	72368	2310045N01Rik	174.164	-0.0613946	0.171319	0.358364	0.720071	0.867754
ENSMUSG00000062661	14299	Ncs1	360.418	-0.0461849	0.129064	0.357845	0.720459	0.867933
ENSMUSG00000052031	380608	Tagap1	72.5532	-0.0755223	0.210978	0.357963	0.720371	0.867933
ENSMUSG00000020123	54140	Avpr1a	24.1878	-0.0947593	0.264686	0.358006	0.720339	0.867933
ENSMUSG00000055692	224019	Tmem191c	26.2481	0.0989309	0.276517	-0.357775	0.720512	0.867933
ENSMUSG00000018677	68066	Slc25a39	1968.33	0.0540341	0.150989	-0.357868	0.720442	0.867933
ENSMUSG00000060510	77519	Zfp266	2066.65	-0.0436854	0.122266	0.3573	0.720868	0.86801
ENSMUSG00000062794	235048	Zfp599	38.7976	-0.0923094	0.258223	0.35748	0.720733	0.86801
ENSMUSG00000020089	67895	Ppa1	962.047	-0.0493282	0.137958	0.357558	0.720674	0.86801
ENSMUSG00000075273	72421	Ttc30b	642.735	0.0489258	0.136901	-0.35738	0.720807	0.86801
ENSMUSG00000050035	14202	Fhl4	28.315	0.0962547	0.269373	-0.357329	0.720845	0.86801
ENSMUSG00000024683	94063	Mrpl16	781.555	-0.0464048	0.129933	0.357144	0.720984	0.86808
ENSMUSG00000042788	329831	Fam166b	12.723	0.101197	0.283888	-0.356466	0.721491	0.86836
ENSMUSG00000009731	16506	Kcnd1	10.5285	-0.101207	0.283871	0.356525	0.721447	0.86836
ENSMUSG00000029250	231329	Polr2b	2164.8	0.036941	0.103638	-0.356442	0.721509	0.86836
ENSMUSG00000041075	14369	Fzd7	1059.22	-0.0450618	0.126339	0.356674	0.721336	0.86836
ENSMUSG00000046691	214987	Chtf8	1277.48	0.045	0.12633	-0.356209	0.721684	0.868429
ENSMUSG00000037613	79201	Tnfrsf23	48.0236	-0.0890969	0.250084	0.356268	0.72164	0.868429
ENSMUSG00000014769	19170	Psmb1	1996.43	-0.0430697	0.120942	0.356117	0.721753	0.868442
ENSMUSG00000036131	385354	Frmd7	71.2189	0.0873585	0.245386	-0.356005	0.721837	0.868473
ENSMUSG00000060509	23832	Xcr1	13.8096	-0.101295	0.284897	0.35555	0.722177	0.868742
ENSMUSG00000005034	18749	Prkacb	2339	0.0352379	0.0991033	-0.355567	0.722165	0.868742
ENSMUSG00000025144	20892	Stra13	170.654	0.0671617	0.189076	-0.35521	0.722432	0.868908
ENSMUSG00000027579	20811	Srms	12.873	0.101067	0.284484	-0.355262	0.722393	0.868908
ENSMUSG00000061959	13897	Ces1e	23.5843	0.0962671	0.271159	-0.35502	0.722574	0.869008
ENSMUSG00000025157	74168	Zdhhc16	216.346	-0.0513853	0.144779	0.354923	0.722647	0.869024
ENSMUSG00000004936	26395	Map2k1	1369.3	0.036514	0.102909	-0.35482	0.722724	0.869024
ENSMUSG00000063410	223255	Stk24	1086.69	-0.038539	0.108655	0.35469	0.722822	0.869024
ENSMUSG00000057421	76130	Las1l	926.178	0.0462482	0.130612	-0.354087	0.723273	0.869286
ENSMUSG00000026836	11477	Acvr1	665.823	-0.0417496	0.11786	0.35423	0.723166	0.869286
ENSMUSG00000063760	268291	Rnf217	365.231	0.0480625	0.135736	-0.354089	0.723272	0.869286
ENSMUSG00000001034	23939	Mapk7	204.026	-0.0575238	0.162434	0.354137	0.723236	0.869286
ENSMUSG00000061175	329679	Fnip2	588.013	-0.051711	0.146164	0.353787	0.723498	0.869486
ENSMUSG00000055762	66656	Eef1d	2208.14	0.0449902	0.127651	-0.352446	0.724504	0.870261
ENSMUSG00000037014	20608	Sstr4	18.2663	0.0968585	0.275049	-0.35215	0.724726	0.870261
ENSMUSG00000031433	237073	Rbm41	479.578	-0.0569631	0.161796	0.352068	0.724788	0.870261
ENSMUSG00000074794	105171	Arrdc3	4081.89	-0.051294	0.145559	0.352394	0.724543	0.870261
ENSMUSG00000042487	235497	Leo1	243.586	-0.054415	0.154278	0.352707	0.724308	0.870261
ENSMUSG00000036244	74286	Tbc1d21	13.7658	0.0997099	0.283063	-0.352254	0.724648	0.870261
ENSMUSG00000029003	71890	Mad2l2	131.257	0.063717	0.180973	-0.352081	0.724777	0.870261
ENSMUSG00000027208	14178	Fgf7	105.946	-0.0772053	0.21915	0.352294	0.724618	0.870261
ENSMUSG00000043313	93890	Pcdhb19	167.708	-0.057885	0.164409	0.352079	0.724779	0.870261
ENSMUSG00000031641	234309	Cbr4	535.531	-0.0411189	0.116896	0.351757	0.72502	0.870329
ENSMUSG00000066838	232855	Zfp772	84.2557	0.0713061	0.202678	-0.35182	0.724974	0.870329
ENSMUSG00000020372	14694	Gnb2l1	4922.73	0.0571924	0.162528	-0.351893	0.724918	0.870329
ENSMUSG00000031935	234959	Med17	433.102	-0.042401	0.120614	0.351542	0.725182	0.870452
ENSMUSG00000049241	243270	Gpr81	19.0264	-0.0991561	0.282186	0.351386	0.725299	0.870452
ENSMUSG00000031812	67443	Map1lc3b	2155.33	-0.0366285	0.10423	0.351422	0.725272	0.870452
ENSMUSG00000061723	21957	Tnnt3	27.7356	0.0916919	0.261304	-0.350901	0.725663	0.870819
ENSMUSG00000014313	12864	Cox6c	9667.63	-0.0556645	0.158919	0.35027	0.726136	0.871139
ENSMUSG00000002416	68198	Ndufb2	2870.2	0.0556928	0.158982	-0.350308	0.726107	0.871139
ENSMUSG00000010154	234857	Spire2	10.9069	0.0997007	0.284846	-0.350016	0.726327	0.871264
ENSMUSG00000041046	56089	Ramp3	21.0696	0.0946375	0.270511	-0.349847	0.726454	0.871346
ENSMUSG00000001785	103136	Pwp1	465.833	-0.0423585	0.121132	0.349689	0.726572	0.871417
ENSMUSG00000051906	69142	Cd209f	220.001	0.0793595	0.227135	-0.349394	0.726794	0.871613
ENSMUSG00000073775	100087	Kti12	279.193	-0.0486481	0.139323	0.349174	0.726959	0.87174
ENSMUSG00000045128	76808	Rpl18a	274.51	-0.0582549	0.167243	0.348325	0.727596	0.872154
ENSMUSG00000042419	18038	Nfkbil1	127.758	0.0727485	0.208985	-0.348103	0.727763	0.872154
ENSMUSG00000037736	77569	Limch1	4831.9	0.0322679	0.0926012	-0.348461	0.727494	0.872154
ENSMUSG00000026475	19734	Rgs16	28.4786	0.0941374	0.270342	-0.348216	0.727678	0.872154
ENSMUSG00000035385	20296	Ccl2	23.465	0.0960339	0.27577	-0.348239	0.72766	0.872154
ENSMUSG00000028841	194231	Cnksr1	144.569	-0.0707785	0.203424	0.347936	0.727888	0.872221
ENSMUSG00000027242	241627	Wdr76	165.249	0.0614835	0.176773	-0.34781	0.727983	0.872264
ENSMUSG00000059834	67161	Sclt1	311.462	0.0589794	0.169747	-0.347455	0.728249	0.872513
ENSMUSG00000054659	242377	Pm20d2	2891.31	-0.0349572	0.100665	0.347263	0.728394	0.872616
ENSMUSG00000027514	58203	Zbp1	13.454	-0.0983749	0.28368	0.346781	0.728756	0.872909
ENSMUSG00000041638	100861947	Gcn1l1	18.6649	0.0956346	0.275925	-0.346597	0.728894	0.873004
ENSMUSG00000075232	11702	Amd1	691.357	0.0521814	0.150719	-0.346218	0.729179	0.873243
ENSMUSG00000034709	73825	Klraq1	426.268	-0.0457771	0.132237	0.346174	0.729212	0.873243
ENSMUSG00000060096	11702	Amd-ps3	691.357	0.0521814	0.150719	-0.346218	0.729179	0.873243
ENSMUSG00000026511	27058	Srp9	203.196	-0.0529645	0.153149	0.345837	0.729465	0.873406
ENSMUSG00000029076	20318	Sdf4	3135.56	-0.0360221	0.104152	0.34586	0.729448	0.873406
ENSMUSG00000023074	70380	Mospd1	430.713	0.0453205	0.131142	-0.345582	0.729657	0.873456
ENSMUSG00000052738	56451	Suclg1	5959.07	-0.0327641	0.0948181	0.345547	0.729683	0.873456
ENSMUSG00000024590	16906	Lmnb1	142.118	0.0613249	0.177588	-0.345321	0.729853	0.873589
ENSMUSG00000049164	72672	Zfp518a	545.706	-0.0599427	0.173737	0.34502	0.73008	0.873649
ENSMUSG00000034958	16467	Atcay	141.181	-0.0819693	0.237504	0.345128	0.729998	0.873649
ENSMUSG00000011832	213027	Evi5l	215.783	0.0639943	0.185446	-0.345083	0.730032	0.873649
ENSMUSG00000032288	102462	Imp3	629.789	0.0442957	0.128513	-0.344679	0.730336	0.873885
ENSMUSG00000029735	29807	Tpk1	51.63	0.0758385	0.220171	-0.344453	0.730505	0.874017
ENSMUSG00000032469	83703	Dbr1	192.587	0.0524205	0.152462	-0.343828	0.730976	0.874363
ENSMUSG00000062381	66914	Vps28	1213.7	0.0356975	0.103806	-0.343888	0.730931	0.874363
ENSMUSG00000032625	330267	Thsd7a	849.406	-0.0489394	0.142388	0.343704	0.731069	0.874363
ENSMUSG00000020311	66753	Erlec1	1366.1	0.0484566	0.141083	-0.343463	0.73125	0.874363
ENSMUSG00000025373	67588	Rnf41	682.854	-0.0402784	0.117271	0.343464	0.731249	0.874363
ENSMUSG00000024290	19877	Rock1	5005.62	-0.0475924	0.138574	0.343443	0.731265	0.874363
ENSMUSG00000070319	53356	Eif3g	1230.23	-0.0433865	0.126145	0.343942	0.73089	0.874363
ENSMUSG00000024516	66286	Sec11c	322.127	-0.0657018	0.191189	0.343648	0.731111	0.874363
ENSMUSG00000045102	272158	Poln	11.9368	-0.0977104	0.28485	0.343024	0.73158	0.874599
ENSMUSG00000039221	68028	Rpl22l1	307.004	0.0661797	0.192929	-0.343026	0.731579	0.874599
ENSMUSG00000037997	101187	Parp11	244.934	-0.0519008	0.151464	0.342661	0.731854	0.874855
ENSMUSG00000030887	67983	Pdzd9	12.6969	0.0974437	0.284622	-0.342362	0.732079	0.874984
ENSMUSG00000038658	226089	C030046E11Rik	1427	0.0385997	0.112742	-0.342371	0.732072	0.874984
ENSMUSG00000037679	70435	Inf2	441.835	0.054539	0.159393	-0.342168	0.732225	0.875017
ENSMUSG00000024666	72982	Tmem138	49.2897	-0.0759798	0.222012	0.342234	0.732175	0.875017
ENSMUSG00000029458	72399	Brap	1123.22	0.0350023	0.102426	-0.341733	0.732552	0.875057
ENSMUSG00000027498	67337	Cstf1	411.21	0.0479187	0.140204	-0.341779	0.732517	0.875057
ENSMUSG00000000409	16818	Lck	11.9179	0.0974156	0.284905	-0.341923	0.732409	0.875057
ENSMUSG00000029279	114642	Brdt	46.7104	0.0853889	0.249644	-0.342043	0.732318	0.875057
ENSMUSG00000044835	73844	Ankrd45	18.3686	0.0952091	0.278762	-0.341543	0.732695	0.875059
ENSMUSG00000031537	16150	Ikbkb	825.123	-0.0360399	0.105524	0.341534	0.732702	0.875059
ENSMUSG00000034371	225913	Dak	120.408	0.0608545	0.1782	-0.341495	0.732731	0.875059
ENSMUSG00000025265	14163	Fgd1	268.637	0.0521998	0.153092	-0.340971	0.733126	0.875319
ENSMUSG00000038545	66515	Cul7	862.207	0.0500371	0.146726	-0.341023	0.733086	0.875319
ENSMUSG00000050856	11958	Atp5k	4544.89	-0.055428	0.162545	0.341001	0.733103	0.875319
ENSMUSG00000037940	234515	Inpp4b	924.383	0.0426657	0.125232	-0.340693	0.733335	0.875374
ENSMUSG00000041815	73826	Poldip3	868.821	-0.0365324	0.107383	0.340207	0.733701	0.875374
ENSMUSG00000058325	330662	Dock1	2363.81	0.0324165	0.0952512	-0.340327	0.73361	0.875374
ENSMUSG00000056973	104158	Ces1d	8659.94	-0.0419649	0.123352	0.340206	0.733701	0.875374
ENSMUSG00000041062	328783	Mslnl	11.9381	0.0969044	0.284784	-0.340273	0.733651	0.875374
ENSMUSG00000047182	16369	Irs3	21.0747	0.0929415	0.272796	-0.3407	0.73333	0.875374
ENSMUSG00000030254	58186	Rad18	64.7843	-0.078521	0.230769	0.340257	0.733663	0.875374
ENSMUSG00000047547	74325	Cltb	1822.29	-0.0471983	0.138709	0.34027	0.733654	0.875374
ENSMUSG00000043286	433091	Pnpla1	13.4497	0.0953133	0.28046	-0.339846	0.733972	0.875627
ENSMUSG00000055041	66398	Commd5	277.529	0.0554215	0.163181	-0.339631	0.734134	0.875679
ENSMUSG00000022426	100043771	Josd1	40.0601	-0.0816718	0.240448	0.339666	0.734108	0.875679
ENSMUSG00000025858	67604	Get4	383.134	-0.0471224	0.138878	0.339307	0.734378	0.8759
ENSMUSG00000037904	74251	Ankrd9	993.828	-0.0512157	0.151079	0.338998	0.734611	0.875918
ENSMUSG00000041362	71653	4930506M07Rik	149.508	0.0583884	0.172199	-0.339076	0.734553	0.875918
ENSMUSG00000032591	15235	Mst1	15.214	-0.0946668	0.279275	0.338974	0.734629	0.875918
ENSMUSG00000027679	67713	Dnajc19	137.856	-0.0583845	0.172156	0.339138	0.734506	0.875918
ENSMUSG00000029156	24051	Sgcb	2794.95	0.0362112	0.10703	-0.338327	0.735117	0.876015
ENSMUSG00000020610	13929	Amz2	1159.19	-0.0347511	0.102605	0.338688	0.734845	0.876015
ENSMUSG00000037410	67016	Tbc1d2b	1033.56	0.0394715	0.11667	-0.338318	0.735124	0.876015
ENSMUSG00000026553	12847	Copa	6442.89	-0.0317624	0.0938376	0.338483	0.735	0.876015
ENSMUSG00000009569	239719	Mkl2	2098.69	-0.0442376	0.130736	0.338373	0.735082	0.876015
ENSMUSG00000015452	11596	Ager	10.0834	0.0959948	0.283458	-0.338656	0.734869	0.876015
ENSMUSG00000090919	241989	Pabpc4l	23.8948	0.0908186	0.268221	-0.338596	0.734914	0.876015
ENSMUSG00000022307	170719	Oxr1	4482.09	-0.0356815	0.105529	0.338121	0.735272	0.876099
ENSMUSG00000028393	17025	Alad	1548.83	0.0438908	0.129858	-0.337989	0.735371	0.876099
ENSMUSG00000038774	77987	Ascc3	1620.55	-0.0420937	0.124515	0.33806	0.735318	0.876099
ENSMUSG00000029209	67980	Gnpda2	368.11	0.0547995	0.162233	-0.337783	0.735527	0.876214
ENSMUSG00000022575	69146	Gsdmd	256.921	-0.0548712	0.162677	0.337301	0.73589	0.876289
ENSMUSG00000020260	80294	Pofut2	1675.35	0.045011	0.133473	-0.33723	0.735944	0.876289
ENSMUSG00000042210	68644	Abhd14a	302.209	0.0460782	0.13663	-0.337247	0.735931	0.876289
ENSMUSG00000001687	24109	Ubl3	2842.89	0.0331675	0.098271	-0.337511	0.735732	0.876289
ENSMUSG00000045948	24030	Mrps12	408.23	0.0532496	0.157824	-0.3374	0.735816	0.876289
ENSMUSG00000029032	230972	Arhgef16	23.0614	-0.0896337	0.265514	0.337585	0.735676	0.876289
ENSMUSG00000020475	56012	Pgam2	12043.3	-0.0530406	0.157464	0.336843	0.736235	0.876425
ENSMUSG00000001270	12709	Ckb	1135.17	-0.0537276	0.159493	0.336864	0.73622	0.876425
ENSMUSG00000035984	75533	Nme5	30.6959	0.0854772	0.253679	-0.336951	0.736154	0.876425
ENSMUSG00000049858	211389	Suox	670.601	0.0413809	0.12288	-0.336758	0.7363	0.876432
ENSMUSG00000022313	78581	Utp23	102.949	0.0653032	0.194121	-0.336404	0.736566	0.876468
ENSMUSG00000044199	13611	S1pr4	16.2257	0.0945531	0.28102	-0.336464	0.736521	0.876468
ENSMUSG00000081058	319151	Hist2h3c2	76.0105	0.0758546	0.225426	-0.336494	0.736498	0.876468
ENSMUSG00000093769	319151	Hist2h3c1	76.0105	0.0758546	0.225426	-0.336494	0.736498	0.876468
ENSMUSG00000074403	319151	Hist2h3b	76.0105	0.0758546	0.225426	-0.336494	0.736498	0.876468
ENSMUSG00000059309	319151	Hist1h3f	76.0105	0.0758546	0.225426	-0.336494	0.736498	0.876468
ENSMUSG00000069273	319151	Hist1h3e	76.0105	0.0758546	0.225426	-0.336494	0.736498	0.876468
ENSMUSG00000062808	319151	Hist1h3d	76.0105	0.0758546	0.225426	-0.336494	0.736498	0.876468
ENSMUSG00000069310	319151	Hist1h3c	76.0105	0.0758546	0.225426	-0.336494	0.736498	0.876468
ENSMUSG00000069267	319151	Hist1h3b	76.0105	0.0758546	0.225426	-0.336494	0.736498	0.876468
ENSMUSG00000031629	71876	Mlf1ip	10.2891	0.0951682	0.284873	-0.334072	0.738325	0.876504
ENSMUSG00000067942	224585	Zfp160	606.83	-0.0562433	0.167714	0.335353	0.737359	0.876504
ENSMUSG00000032078	22687	Zfp259	603.212	0.0393717	0.117971	-0.33374	0.738576	0.876504
ENSMUSG00000047330	57814	Kcne4	46.8365	-0.0852661	0.254488	0.33505	0.737588	0.876504
ENSMUSG00000022838	106389	Eaf2	12.4674	-0.0952892	0.284805	0.334576	0.737945	0.876504
ENSMUSG00000022389	21685	Tef	6415.92	-0.0329171	0.0984058	0.334503	0.738	0.876504
ENSMUSG00000035649	319885	Zcchc7	434.317	0.0509971	0.151833	-0.335876	0.736965	0.876504
ENSMUSG00000039201	209815	Tbc1d25	107.357	-0.0618805	0.184794	0.334863	0.737728	0.876504
ENSMUSG00000035929	15015	H2-Q4	504.875	0.0574346	0.171788	-0.334335	0.738127	0.876504
ENSMUSG00000014846	67971	Tppp3	2570.88	0.0495252	0.147509	-0.335743	0.737064	0.876504
ENSMUSG00000005698	13018	Ctcf	1454.4	0.0330112	0.0982654	-0.33594	0.736916	0.876504
ENSMUSG00000079083	77532	Jrkl	255.892	-0.0654954	0.196085	0.334015	0.738368	0.876504
ENSMUSG00000022974	67367	Gcfc1	781.218	-0.0467182	0.139284	0.335417	0.73731	0.876504
ENSMUSG00000050812	230249	AI314180	8134.87	0.0411537	0.122864	-0.334954	0.73766	0.876504
ENSMUSG00000047407	21815	Tgif1	204.103	-0.0543043	0.162235	0.334725	0.737832	0.876504
ENSMUSG00000037548	15000	H2-DMb2	10.0593	0.0943276	0.281731	-0.334814	0.737765	0.876504
ENSMUSG00000032041	117149	Tirap	445.201	-0.0417328	0.124933	0.334042	0.738348	0.876504
ENSMUSG00000055760	67242	Gemin6	70.9801	0.0692695	0.206298	-0.335773	0.737042	0.876504
ENSMUSG00000024182	12005	Axin1	696.784	0.0404334	0.12036	-0.335938	0.736917	0.876504
ENSMUSG00000023809	20112	Rps6ka2	846.527	-0.0490842	0.147115	0.333646	0.738647	0.876504
ENSMUSG00000018858	68572	Ict1	631.489	0.0474011	0.142078	-0.333627	0.738661	0.876504
ENSMUSG00000032485	235623	Scap	1047.88	0.0415232	0.124457	-0.333634	0.738656	0.876504
ENSMUSG00000008489	15569	Elavl2	11.3726	0.0931104	0.27851	-0.334316	0.738141	0.876504
ENSMUSG00000058291	24135	Zfp68	1479.17	0.0401343	0.119945	-0.334605	0.737923	0.876504
ENSMUSG00000078612	242594	1700024P16Rik	20.6669	-0.0943556	0.282598	0.333887	0.738465	0.876504
ENSMUSG00000028760	230861	Eif4g3	2189.75	0.0340559	0.101759	-0.334674	0.737871	0.876504
ENSMUSG00000001420	71913	Tmem79	24.9208	-0.0899636	0.268864	0.334607	0.737922	0.876504
ENSMUSG00000039976	207592	Tbc1d16	3462.74	0.0410223	0.122458	-0.334991	0.737632	0.876504
ENSMUSG00000071661	75291	Zbtb3	51.3818	0.0811971	0.242172	-0.335287	0.737409	0.876504
ENSMUSG00000042523	105000	Dnalc1	329.954	-0.0522532	0.156231	0.334461	0.738032	0.876504
ENSMUSG00000022090	213019	Pdlim2	310.176	-0.0641722	0.191284	0.335482	0.737262	0.876504
ENSMUSG00000033319	240263	Fem1c	621.263	0.0536127	0.160685	-0.33365	0.738644	0.876504
ENSMUSG00000044906	269033	4930503L19Rik	169.482	0.0616613	0.18447	-0.334261	0.738182	0.876504
ENSMUSG00000068329	64704	Htra2	330.618	0.0466834	0.138845	-0.336227	0.7367	0.876504
ENSMUSG00000070643	20668	Sox13	393.254	0.0514083	0.154279	-0.333217	0.738971	0.876676
ENSMUSG00000058076	66052	Sdhc	8720.44	-0.032485	0.0974941	0.3332	0.738983	0.876676
ENSMUSG00000038894	384783	Irs2	538.524	-0.0948401	0.284527	0.333326	0.738888	0.876676
ENSMUSG00000028138	11532	Adh5	1527.33	-0.0322541	0.0968787	0.332933	0.739185	0.876845
ENSMUSG00000039164	71254	Naif1	76.4642	0.0712221	0.213982	-0.332841	0.739254	0.876857
ENSMUSG00000056749	18030	Nfil3	130.369	-0.0705585	0.212039	0.332763	0.739313	0.876857
ENSMUSG00000022969	16155	Il10rb	2383.66	0.0337449	0.101508	-0.332438	0.739559	0.877078
ENSMUSG00000071281	235907	Zfp71-rs1	259.367	-0.058333	0.175956	0.33152	0.740252	0.87755
ENSMUSG00000028973	74610	Abcb8	1718.11	0.0429143	0.129397	-0.331649	0.740154	0.87755
ENSMUSG00000021807	68045	2700060E02Rik	881.145	0.0492531	0.148546	-0.331569	0.740215	0.87755
ENSMUSG00000070822	232875	Zscan18	55.5583	0.0751441	0.226554	-0.331684	0.740128	0.87755
ENSMUSG00000015291	14567	Gdi1	1406.76	-0.0362996	0.10944	0.331687	0.740126	0.87755
ENSMUSG00000056856	74004	Jakmip3	25.0932	-0.0920925	0.278043	0.331216	0.740481	0.877752
ENSMUSG00000030397	232944	Mark4	373.533	0.0563126	0.170149	-0.330961	0.740674	0.87791
ENSMUSG00000048000	227331	Gigyf2	1707.28	0.0330624	0.09999	-0.330657	0.740904	0.878042
ENSMUSG00000041653	116939	Pnpla3	50.6296	-0.0857907	0.259638	0.330425	0.741079	0.87811
ENSMUSG00000026269	108657	Rnpepl1	1296.61	0.0437181	0.132523	-0.32989	0.741483	0.878168
ENSMUSG00000045071	230259	E130308A19Rik	395.338	-0.0432683	0.131139	0.329941	0.741444	0.878168
ENSMUSG00000038248	109205	Sobp	128.195	-0.0567972	0.172167	0.329895	0.741479	0.878168
ENSMUSG00000026867	66691	Gapvd1	1933.05	-0.036577	0.11076	0.330235	0.741222	0.878168
ENSMUSG00000031791	74166	Tmem38a	8911.03	0.0388426	0.117862	-0.329561	0.741732	0.878323
ENSMUSG00000029772	74340	Ahcyl2	625.375	0.0378078	0.114716	-0.329578	0.741719	0.878323
ENSMUSG00000024587	70223	Nars	2399.74	-0.0315014	0.0956219	0.329437	0.741825	0.878364
ENSMUSG00000027665	18706	Pik3ca	3363.86	0.0390005	0.118577	-0.328905	0.742228	0.87877
ENSMUSG00000006024	108124	Napa	2245.42	0.0359321	0.109341	-0.328625	0.742439	0.878951
ENSMUSG00000042425	245643	Frmpd3	38.4262	0.0793504	0.241669	-0.328344	0.742652	0.879051
ENSMUSG00000052142	320484	Rasal3	18.0138	0.0922578	0.28095	-0.328378	0.742626	0.879051
ENSMUSG00000029504	69663	Ddx51	254.709	0.0585978	0.178501	-0.328277	0.742702	0.879051
ENSMUSG00000024039	12411	Cbs	27.6218	0.0890423	0.271324	-0.328177	0.742778	0.879071
ENSMUSG00000032051	14148	Fdx1	680.871	-0.0463905	0.141417	0.32804	0.742882	0.879115
ENSMUSG00000025491	68713	Ifitm1	31.8961	0.0857696	0.261516	-0.327971	0.742933	0.879115
ENSMUSG00000001555	14230	Fkbp10	777.395	-0.0560587	0.171019	0.327793	0.743068	0.879205
ENSMUSG00000032834	110816	Pwp2	508.788	0.0425953	0.130143	-0.327296	0.743444	0.879492
ENSMUSG00000041096	52808	Tspyl2	522.176	0.044236	0.13518	-0.327237	0.743489	0.879492
ENSMUSG00000021024	26443	Psma6	1868.6	-0.0419242	0.128062	0.327373	0.743386	0.879492
ENSMUSG00000000244	27027	Tspan32	13.7222	0.0927286	0.283906	-0.326618	0.743957	0.879976
ENSMUSG00000048450	17701	Msx1	16.4277	0.0921773	0.28269	-0.326073	0.744369	0.880377
ENSMUSG00000040859	100383	Bsdc1	1412.71	0.0371675	0.114006	-0.326013	0.744414	0.880377
ENSMUSG00000036249	71684	Rbm43	178.511	-0.0566132	0.174026	0.325315	0.744943	0.880791
ENSMUSG00000064177	58991	Ghrl	31.0815	0.0883711	0.271798	-0.325135	0.745079	0.88085
ENSMUSG00000030982	71517	9030624J02Rik	1060.69	0.0390432	0.120099	-0.325092	0.745111	0.88085
ENSMUSG00000038528	215928	BC021785	20.95	-0.0904741	0.27925	0.323989	0.745946	0.881767
ENSMUSG00000059327	13607	Eda	217.875	0.0532541	0.164499	-0.323735	0.746139	0.881924
ENSMUSG00000054051	319955	Ercc6	495.808	-0.0430471	0.133054	0.32353	0.746294	0.882038
ENSMUSG00000056342	17847	Usp34	3739.09	0.0533242	0.164892	-0.323389	0.746401	0.882094
ENSMUSG00000000127	14158	Fer	874.179	-0.0384563	0.118998	0.323167	0.746569	0.882095
ENSMUSG00000039220	52040	Ppp1r10	588.199	-0.0544863	0.168531	0.323301	0.746467	0.882095
ENSMUSG00000073240	69709	2410017P09Rik	151.972	0.0529993	0.164007	-0.323152	0.74658	0.882095
ENSMUSG00000031293	20147	Rs1	11.0144	0.0919652	0.284763	-0.322953	0.74673	0.882203
ENSMUSG00000042178	233912	Armc5	252.777	-0.0616098	0.191066	0.322452	0.74711	0.882253
ENSMUSG00000041741	54611	Pde3a	2752.83	-0.0366257	0.113603	0.322402	0.747148	0.882253
ENSMUSG00000025266	237107	Gnl3l	1699.59	0.0362468	0.112492	-0.322216	0.747289	0.882253
ENSMUSG00000073412	16988	Lst1	18.8927	0.089073	0.276216	-0.322476	0.747092	0.882253
ENSMUSG00000000282	17428	Mnt	303.626	0.0562405	0.174432	-0.322422	0.747133	0.882253
