## Supplemental Tables for "An atrial fibrillation-associated regulatory region modulates cardiac *Tbx5* levels and arrhythmia susceptibility" (part 2 of 3)

### Sheet: SupplTable1 (continued)
Supplemental Table 1. DESeq2 result WT v RE(int)-/- adult left atria
ENSMUSG00000028565	18027	Nfia	3909.71	0.0474028	0.14707	-0.322314	0.747215	0.882253
ENSMUSG00000009207	69605	Lnp	971.482	0.0509698	0.158092	-0.322405	0.747146	0.882253
ENSMUSG00000033285	269470	Wdr3	520.522	0.0400825	0.124274	-0.322534	0.747048	0.882253
ENSMUSG00000001225	13487	Slc26a3	363.402	0.06029	0.187124	-0.322192	0.747307	0.882253
ENSMUSG00000049396	276919	Gemin4	186.415	-0.0489734	0.152338	0.321478	0.747848	0.882821
ENSMUSG00000037681	272636	Esyt3	46.7364	0.0825327	0.257078	-0.321041	0.748179	0.883142
ENSMUSG00000006378	26912	Gcat	370.493	0.0597525	0.186564	-0.320279	0.748757	0.883683
ENSMUSG00000018500	11541	Adora2b	18.6857	-0.0904678	0.282413	0.320339	0.748712	0.883683
ENSMUSG00000056999	15925	Ide	2887.13	-0.0342551	0.107103	0.319833	0.749095	0.883856
ENSMUSG00000024593	70417	Megf10	72.973	-0.0765041	0.239246	0.319772	0.749141	0.883856
ENSMUSG00000039345	239706	Mettl22	386.843	0.0475499	0.148671	-0.319832	0.749095	0.883856
ENSMUSG00000081058	260423	Hist2h3c2	63.5938	0.0740088	0.23135	-0.3199	0.749044	0.883856
ENSMUSG00000093769	260423	Hist2h3c1	63.5938	0.0740088	0.23135	-0.3199	0.749044	0.883856
ENSMUSG00000074403	260423	Hist2h3b	63.5938	0.0740088	0.23135	-0.3199	0.749044	0.883856
ENSMUSG00000059309	260423	Hist1h3f	63.5938	0.0740088	0.23135	-0.3199	0.749044	0.883856
ENSMUSG00000069273	260423	Hist1h3e	63.5938	0.0740088	0.23135	-0.3199	0.749044	0.883856
ENSMUSG00000062808	260423	Hist1h3d	63.5938	0.0740088	0.23135	-0.3199	0.749044	0.883856
ENSMUSG00000069310	260423	Hist1h3c	63.5938	0.0740088	0.23135	-0.3199	0.749044	0.883856
ENSMUSG00000069267	260423	Hist1h3b	63.5938	0.0740088	0.23135	-0.3199	0.749044	0.883856
ENSMUSG00000024667	68642	Tmem216	101.281	0.0638849	0.199954	-0.319497	0.74935	0.883891
ENSMUSG00000042572	70093	Ube2q1	853.999	-0.0344842	0.107918	0.319541	0.749316	0.883891
ENSMUSG00000070287	245020	Tmem22	106.061	0.0600089	0.188186	-0.318881	0.749816	0.884193
ENSMUSG00000004266	15170	Ptpn6	98.3955	-0.0633321	0.198679	0.318766	0.749904	0.884193
ENSMUSG00000048756	56484	Foxo3	2083.03	0.0444727	0.139483	-0.31884	0.749848	0.884193
ENSMUSG00000027071	228139	P2rx3	12.3325	-0.0905599	0.284072	0.318792	0.749884	0.884193
ENSMUSG00000028409	74255	Smu1	1209.39	-0.0371462	0.11691	0.317734	0.750687	0.884282
ENSMUSG00000027452	68738	Acss1	5249.66	0.0466307	0.146463	-0.318379	0.750197	0.884282
ENSMUSG00000031266	11605	Gla	177.418	0.0549922	0.172897	-0.318064	0.750436	0.884282
ENSMUSG00000058831	12057	Opn1sw	16.8699	-0.0906137	0.284863	0.318096	0.750412	0.884282
ENSMUSG00000024043	268970	Arhgap28	171.183	0.0502571	0.157991	-0.318101	0.750408	0.884282
ENSMUSG00000027519	19334	Rab22a	979.666	-0.0334734	0.105295	0.317903	0.750559	0.884282
ENSMUSG00000020496	108660	Rnf187	3014.97	-0.038667	0.121646	0.317866	0.750587	0.884282
ENSMUSG00000023960	83965	Enpp5	646.498	0.042756	0.134337	-0.318273	0.750278	0.884282
ENSMUSG00000005370	17688	Msh6	500.269	0.0396907	0.1246	-0.318545	0.750072	0.884282
ENSMUSG00000036928	50878	Stag3	19.7914	-0.0902708	0.284115	0.317726	0.750693	0.884282
ENSMUSG00000074634	633640	Gm7120	172.618	-0.0640719	0.201225	0.318409	0.750174	0.884282
ENSMUSG00000026737	18718	Pip4k2a	390.343	-0.0492291	0.155006	0.317595	0.750793	0.884329
ENSMUSG00000020783	66874	1200014J11Rik	766.64	-0.0355948	0.112154	0.317375	0.750959	0.884455
ENSMUSG00000033105	16987	Lss	89.2766	-0.0598787	0.189071	0.316701	0.751471	0.884987
ENSMUSG00000047323	53424	AC168060.1	1161.32	0.0359002	0.113502	-0.316296	0.751778	0.885018
ENSMUSG00000025912	17864	Mybl1	36.5115	0.0791645	0.250163	-0.316451	0.75166	0.885018
ENSMUSG00000027022	241431	Xirp2	33305.2	-0.0479869	0.151745	0.316234	0.751825	0.885018
ENSMUSG00000056820	53424	Tsnax	1161.32	0.0359002	0.113502	-0.316296	0.751778	0.885018
ENSMUSG00000002949	21856	Timm44	1787.33	0.0367578	0.116251	-0.316195	0.751855	0.885018
ENSMUSG00000049409	58182	Prokr1	21.2738	-0.0879149	0.277704	0.316577	0.751564	0.885018
ENSMUSG00000033216	65967	Eefsec	187.778	0.0515298	0.162852	-0.31642	0.751684	0.885018
ENSMUSG00000037022	109136	Mmaa	727.278	-0.0343701	0.10875	0.316046	0.751968	0.885075
ENSMUSG00000038822	209462	Hace1	366.446	0.0451487	0.142887	-0.315975	0.752021	0.885075
ENSMUSG00000001665	103140	Gstt3	143.854	0.0586903	0.185805	-0.31587	0.752101	0.885099
ENSMUSG00000023170	56310	Gps2	389.378	0.0498831	0.158103	-0.315511	0.752374	0.885235
ENSMUSG00000054383	70481	Pnma1	10.4855	-0.0898802	0.284796	0.315595	0.75231	0.885235
ENSMUSG00000058690	72972	Gcap14	6262.65	-0.0320917	0.10175	0.315396	0.752461	0.885241
ENSMUSG00000028268	55932	Gbp3	227.698	-0.0522606	0.16577	0.31526	0.752564	0.885292
ENSMUSG00000028280	14408	Gabrr1	15.8676	-0.0881829	0.279886	0.315067	0.752711	0.885395
ENSMUSG00000020307	216150	Cdc34	955.157	-0.0436211	0.138508	0.314936	0.752811	0.885442
ENSMUSG00000030474	83382	Siglece	13.0546	-0.0894018	0.284064	0.314725	0.752971	0.88556
ENSMUSG00000017713	71776	Tha1	100.741	0.0638138	0.202908	-0.314497	0.753144	0.885694
ENSMUSG00000042111	69668	Ccdc115	230.615	0.0501434	0.159503	-0.314373	0.753238	0.885735
ENSMUSG00000032526	26901	Deb1	1146.11	-0.0503934	0.16044	0.314096	0.753448	0.885911
ENSMUSG00000031059	104130	Ndufb11	2575.52	-0.0398527	0.126949	0.313926	0.753577	0.885993
ENSMUSG00000020477	64660	Mrps24	1057.26	0.0406291	0.129586	-0.313531	0.753878	0.886276
ENSMUSG00000030671	18576	Pde3b	903.103	0.0393434	0.125561	-0.31334	0.754022	0.886376
ENSMUSG00000038861	107650	Pi4kb	1025.06	-0.0314193	0.100304	0.313241	0.754098	0.886394
ENSMUSG00000000827	66314	Tpd52l2	1474.54	0.0307086	0.0980704	-0.313128	0.754183	0.886425
ENSMUSG00000002603	21803	Tgfb1	436.135	-0.048223	0.154113	0.312906	0.754352	0.886553
ENSMUSG00000039031	73910	Arhgap18	837.409	0.0411401	0.131543	-0.312751	0.75447	0.886622
ENSMUSG00000019710	67707	Mrpl24	580.817	0.0438029	0.140103	-0.312647	0.754549	0.886644
ENSMUSG00000009293	22213	Ube2g2	1416.67	-0.0396203	0.126905	0.312204	0.754885	0.886691
ENSMUSG00000086784	664994	Isoc2a	570.843	0.045832	0.146802	-0.312202	0.754887	0.886691
ENSMUSG00000031775	67801	Pllp	12.6729	-0.0888444	0.284461	0.312326	0.754793	0.886691
ENSMUSG00000078681	68634	Tm2d3	253.882	0.0496888	0.159145	-0.312223	0.754871	0.886691
ENSMUSG00000055850	66510	Rnf181	777.836	0.0362549	0.116054	-0.312396	0.75474	0.886691
ENSMUSG00000015957	22411	Wnt11	145.695	0.0578718	0.185556	-0.311883	0.755129	0.886905
ENSMUSG00000071072	56351	Ptges3	58.198	0.071581	0.229837	-0.311442	0.755465	0.887229
ENSMUSG00000020962	83602	Gtf2a1	672.778	-0.054118	0.173965	0.311085	0.755736	0.887407
ENSMUSG00000049630	227580	C1ql3	11.9147	-0.0885035	0.284577	0.311	0.7558	0.887413
ENSMUSG00000034570	170835	Inpp5j	543.384	0.0628948	0.202702	-0.310283	0.756346	0.887983
ENSMUSG00000031828	234796	Klhl36	96.6283	0.065073	0.209879	-0.31005	0.756523	0.888051
ENSMUSG00000022174	13135	Dad1	1057.68	0.0384859	0.124127	-0.310053	0.75652	0.888051
ENSMUSG00000032089	16154	Il10ra	132.526	0.0593348	0.191587	-0.309702	0.756788	0.888096
ENSMUSG00000012429	66308	2810021B07Rik	162.021	-0.0535175	0.172811	0.309688	0.756799	0.888096
ENSMUSG00000026917	140858	Wdr5	721.093	-0.0341446	0.110241	0.309728	0.756768	0.888096
ENSMUSG00000031367	108012	Ap1s2	160.313	-0.059039	0.19072	0.309558	0.756897	0.888139
ENSMUSG00000020547	66912	Bzw2	3769.64	0.032005	0.103438	-0.309411	0.757009	0.888199
ENSMUSG00000029534	64213	St7	463.266	-0.0462885	0.14971	0.309189	0.757178	0.888328
ENSMUSG00000032253	83946	Phip	3037.44	0.0434045	0.140532	-0.308859	0.757429	0.888552
ENSMUSG00000061898	57782	Rbak	272.993	-0.0436807	0.141535	0.308622	0.757609	0.888672
ENSMUSG00000030868	59288	Dctn5	494.612	-0.0388465	0.125982	0.30835	0.757816	0.888796
ENSMUSG00000048163	20345	Selplg	29.333	-0.0814487	0.264669	0.307737	0.758282	0.888921
ENSMUSG00000026200	74577	Glb1l	155.171	-0.0624362	0.202685	0.308045	0.758048	0.888921
ENSMUSG00000000056	67608	Narf	2867.09	-0.0296263	0.0962444	0.307824	0.758216	0.888921
ENSMUSG00000056763	211660	Cspp1	239.449	-0.0475682	0.154565	0.307755	0.758269	0.888921
ENSMUSG00000067870	114641	Gm8759	98.5811	-0.0591722	0.192206	0.307858	0.758191	0.888921
ENSMUSG00000073702	114641	Rpl31	98.5811	-0.0591722	0.192206	0.307858	0.758191	0.888921
ENSMUSG00000031532	67887	Tmem66	5912.84	-0.0359354	0.116758	0.307778	0.758251	0.888921
ENSMUSG00000024337	16912	Psmb9	120.649	0.0573351	0.186541	-0.307359	0.75857	0.888978
ENSMUSG00000092299	16912	Psmb9	120.649	0.0573351	0.186541	-0.307359	0.75857	0.888978
ENSMUSG00000018845	217012	Unc45b	8163.57	0.0355128	0.115517	-0.307425	0.75852	0.888978
ENSMUSG00000034269	72895	Setd5	2080.99	-0.0366873	0.119278	0.307578	0.758403	0.888978
ENSMUSG00000036299	407819	BC031181	495.929	-0.0399582	0.129998	0.307376	0.758557	0.888978
ENSMUSG00000047216	227485	Cdh19	260.048	-0.0496385	0.161788	0.306812	0.758986	0.889065
ENSMUSG00000032353	66111	Tmed3	1079.78	0.0427695	0.139481	-0.306633	0.759123	0.889065
ENSMUSG00000007987	67286	Rabl5	109.532	0.0586984	0.191369	-0.30673	0.759049	0.889065
ENSMUSG00000024949	22668	Sf1	1581.02	-0.0342311	0.111634	0.306636	0.75912	0.889065
ENSMUSG00000075224	241528	Lrrc55	24.7998	-0.0829462	0.270351	0.306809	0.758989	0.889065
ENSMUSG00000021880	78416	Rnase6	12.1779	0.0873505	0.284665	-0.306854	0.758955	0.889065
ENSMUSG00000031925	270118	Maml2	844.002	-0.0390628	0.127475	0.306435	0.759274	0.889171
ENSMUSG00000002778	68137	Kdelr1	1844.15	-0.0313776	0.10244	0.306304	0.759373	0.889218
ENSMUSG00000027470	228785	Mylk2	11.9667	-0.0870926	0.284748	0.305859	0.759712	0.889447
ENSMUSG00000037017	22697	Zscan21	321.422	-0.0450024	0.147157	0.305811	0.759748	0.889447
ENSMUSG00000064138	68675	Fam172a	590.975	-0.0498989	0.163345	0.305481	0.759999	0.889571
ENSMUSG00000071335	100041085	G630090E17Rik	100.837	-0.0654865	0.214403	0.305436	0.760034	0.889571
ENSMUSG00000090110	17763	Mtcp1	197.744	-0.0477128	0.156818	0.304256	0.760933	0.889575
ENSMUSG00000031200	17763	Mtcp1	197.744	-0.0477128	0.156818	0.304256	0.760933	0.889575
ENSMUSG00000003208	72886	Ccdc94	106.438	0.0591775	0.194616	-0.304073	0.761072	0.889575
ENSMUSG00000090137	22186	Uba52	15.8712	0.0869577	0.284922	-0.305198	0.760215	0.889575
ENSMUSG00000055553	22186	2810422J05Rik	15.8712	0.0869577	0.284922	-0.305198	0.760215	0.889575
ENSMUSG00000029556	21405	Hnf1a	10.3669	0.0863228	0.283882	-0.30408	0.761067	0.889575
ENSMUSG00000023089	68202	Ndufa5	4648.13	-0.0430425	0.141329	0.304556	0.760704	0.889575
ENSMUSG00000020340	76884	Cyfip2	39.3544	-0.0765468	0.25151	0.304349	0.760862	0.889575
ENSMUSG00000024045	56399	Akap8	1621.28	0.0364338	0.119816	-0.304082	0.761065	0.889575
ENSMUSG00000033379	114143	Atp6v0b	1398.42	0.0437772	0.143714	-0.304614	0.76066	0.889575
ENSMUSG00000053580	77097	Tanc2	922.549	0.0410022	0.134856	-0.304045	0.761093	0.889575
ENSMUSG00000041303	98488	Gtf3c3	552.541	0.0375825	0.123543	-0.304206	0.760971	0.889575
ENSMUSG00000090053	242481	Palm2	205.004	-0.0513038	0.168563	0.30436	0.760853	0.889575
ENSMUSG00000068240	22186	Gm11808	15.8712	0.0869577	0.284922	-0.305198	0.760215	0.889575
ENSMUSG00000030016	18139	Zfml	3254.65	0.0472691	0.154805	-0.305346	0.760102	0.889575
ENSMUSG00000067873	72459	Htatsf1	1833.15	0.0343874	0.112879	-0.304639	0.760641	0.889575
ENSMUSG00000030498	14453	Gas2	42.9434	-0.0735534	0.241568	0.304484	0.760759	0.889575
ENSMUSG00000028936	19934	Rpl22	2062.7	0.0423695	0.139356	-0.304037	0.761099	0.889575
ENSMUSG00000027508	94212	Pag1	358.669	0.0397273	0.130407	-0.304641	0.760639	0.889575
ENSMUSG00000063605	234582	Ccdc102a	246.933	0.0457703	0.150681	-0.303757	0.761313	0.889601
ENSMUSG00000027673	66046	Ndufb5	7324.99	-0.0459988	0.151435	0.303752	0.761317	0.889601
ENSMUSG00000041132	100637	N4bp2l1	106.846	0.0619765	0.204194	-0.303518	0.761495	0.889739
ENSMUSG00000021259	13116	Cyp46a1	28.0394	0.0808176	0.266474	-0.303285	0.761673	0.889876
ENSMUSG00000056427	20564	Slit3	2407.21	0.0409901	0.135336	-0.302878	0.761983	0.890169
ENSMUSG00000035547	12337	Capn5	182.812	0.0596136	0.197024	-0.30257	0.762218	0.890373
ENSMUSG00000031654	12404	Cbln1	24.0141	0.0860953	0.284843	-0.302255	0.762457	0.890406
ENSMUSG00000036676	237500	Tmtc3	894.921	-0.0481373	0.15928	0.302218	0.762486	0.890406
ENSMUSG00000073402	667977	Gm8909	109.872	0.062768	0.207679	-0.302236	0.762472	0.890406
ENSMUSG00000092478	667977	Gm8909	109.872	0.062768	0.207679	-0.302236	0.762472	0.890406
ENSMUSG00000038489	66491	Polr2l	138.658	-0.0525985	0.174108	0.302102	0.762574	0.890439
ENSMUSG00000029414	208628	Kntc1	12.7501	0.0855024	0.283272	-0.301838	0.762776	0.890604
ENSMUSG00000034064	224143	Poglut1	536.862	-0.0455622	0.151221	0.301296	0.763189	0.890728
ENSMUSG00000075419	227697	Dolk	601.011	-0.0461749	0.153218	0.301367	0.763134	0.890728
ENSMUSG00000028165	67006	Cisd2	1735.45	-0.0309135	0.102596	0.301314	0.763175	0.890728
ENSMUSG00000054555	11489	Adam12	13.8353	-0.0855296	0.283831	0.30134	0.763155	0.890728
ENSMUSG00000011837	102209	Snapc2	263.456	0.0506966	0.168344	-0.301148	0.763301	0.890728
ENSMUSG00000021843	16709	Ktn1	7097.04	0.0383953	0.127436	-0.301291	0.763193	0.890728
ENSMUSG00000035171	66206	1110059E24Rik	286.714	0.0471972	0.156707	-0.301181	0.763277	0.890728
ENSMUSG00000003033	11767	Ap1m1	563.415	0.0385635	0.128131	-0.30097	0.763437	0.890793
ENSMUSG00000070056	52065	Mfhas1	1384.09	-0.0422539	0.140417	0.300918	0.763477	0.890793
ENSMUSG00000031604	66234	Sc4mol	212.814	-0.0491608	0.163561	0.300566	0.763745	0.891036
ENSMUSG00000042446	67785	Zmym4	1555.04	0.0357743	0.119232	-0.300039	0.764148	0.891324
ENSMUSG00000042035	78908	Igsf3	1371.04	0.0408213	0.136042	-0.300063	0.764129	0.891324
ENSMUSG00000031533	57312	Mrps31	828.423	0.0344724	0.114905	-0.300007	0.764172	0.891324
ENSMUSG00000039634	230162	Zfp189	351.88	-0.0458329	0.152814	0.299926	0.764234	0.891326
ENSMUSG00000053175	12051	Bcl3	79.9448	0.0621917	0.207436	-0.299812	0.764321	0.891357
ENSMUSG00000031860	80720	Pbx4	19.8225	0.0824157	0.275353	-0.299309	0.764705	0.891525
ENSMUSG00000034445	225912	Cybasc3	375.425	-0.0403779	0.134967	0.299169	0.764811	0.89158
ENSMUSG00000073380	76920	Arrdc5	13.0541	0.0851864	0.284913	-0.29899	0.764947	0.891613
ENSMUSG00000078863	329575	Gm14325	260.87	-0.0600801	0.200954	0.298974	0.76496	0.891613
ENSMUSG00000032504	18571	Pdcd6ip	2765.66	0.0383154	0.128216	-0.298834	0.765066	0.891667
ENSMUSG00000036860	67212	Mrpl55	517.788	-0.0477467	0.159887	0.298628	0.765224	0.89171
ENSMUSG00000029715	74097	Pop7	122.905	0.0513117	0.171785	-0.298697	0.765171	0.89171
ENSMUSG00000039953	65945	Clstn1	3216.97	0.0319304	0.106958	-0.298534	0.765296	0.891725
ENSMUSG00000030738	56347	Eif3c	3632.52	-0.0270621	0.0907097	0.298337	0.765446	0.891795
ENSMUSG00000029472	59008	Anapc5	5134.63	-0.0306858	0.102899	0.298213	0.76554	0.8918
ENSMUSG00000025352	14561	Gdf11	23.0977	0.0809082	0.271557	-0.297942	0.765748	0.89191
ENSMUSG00000068457	22290	Uty	945.986	0.0397819	0.133527	-0.297932	0.765755	0.89191
ENSMUSG00000017778	12867	Cox7c	21.8924	0.083168	0.279488	-0.297573	0.766029	0.891927
ENSMUSG00000047423	107242	AI837181	478.098	-0.042441	0.142617	0.297588	0.766018	0.891927
ENSMUSG00000056673	20592	Kdm5d	536.812	0.0412907	0.138798	-0.297488	0.766094	0.891927
ENSMUSG00000068205	72899	Macrod2	81.1053	0.0610532	0.205261	-0.297441	0.76613	0.891927
ENSMUSG00000022718	94223	Dgcr8	455.588	0.0404881	0.135951	-0.297813	0.765846	0.891927
ENSMUSG00000078816	18752	Prkcc	38.7326	-0.0740674	0.249608	0.296735	0.766669	0.892485
ENSMUSG00000016758	12124	Bik	114.948	-0.0625555	0.210984	0.296494	0.766853	0.892597
ENSMUSG00000035469	71330	Rcbtb1	493.027	0.0356004	0.120089	-0.296451	0.766886	0.892597
ENSMUSG00000069910	70385	Ccdc99	13.5938	-0.0839772	0.283826	0.295876	0.767325	0.892782
ENSMUSG00000070644	214253	Etnk2	28.9801	0.0771341	0.260721	-0.295849	0.767345	0.892782
ENSMUSG00000002679	69792	Med6	251.205	0.0451795	0.152599	-0.296067	0.767179	0.892782
ENSMUSG00000075271	78802	Ttc30a1	65.5198	-0.0630571	0.213071	0.295944	0.767273	0.892782
ENSMUSG00000061119	72461	Prcp	612.858	0.0394305	0.133523	-0.295308	0.767758	0.892855
ENSMUSG00000073411	14964	H2-D1	2889.88	-0.0517185	0.175161	0.295262	0.767794	0.892855
ENSMUSG00000022898	13185	Dscr3	783.543	0.0388416	0.131668	-0.294996	0.767997	0.892855
ENSMUSG00000032615	103850	Nt5m	387.682	0.0423515	0.143323	-0.295496	0.767615	0.892855
ENSMUSG00000020184	17246	Mdm2	1898.67	0.0286573	0.0970102	-0.295405	0.767684	0.892855
ENSMUSG00000044791	235626	Setd2	3306.29	0.0367088	0.124445	-0.29498	0.768009	0.892855
ENSMUSG00000034947	217203	Tmem106a	114.917	-0.0526958	0.178613	0.295028	0.767973	0.892855
ENSMUSG00000028096	67549	Gpr89	470.119	-0.0412328	0.139681	0.295192	0.767847	0.892855
ENSMUSG00000035529	72843	Prdm4	532.948	-0.0383098	0.129575	0.295657	0.767492	0.892855
ENSMUSG00000078670	100038347	Fam174b	7623.6	0.031201	0.105868	-0.294716	0.768211	0.892949
ENSMUSG00000021113	75627	Snapc1	176.797	0.0494351	0.167811	-0.294588	0.768308	0.892993
ENSMUSG00000023967	68565	Mrps18a	617.493	0.0364749	0.123886	-0.294422	0.768436	0.893071
ENSMUSG00000024077	268980	Strn	617.036	0.0335141	0.113875	-0.294306	0.768524	0.893104
ENSMUSG00000039058	229949	Ak5	14.8525	-0.0828881	0.282084	0.293842	0.768879	0.893446
ENSMUSG00000068221	57028	Pdxp	20.0282	0.0803908	0.274231	-0.29315	0.769408	0.893621
ENSMUSG00000032217	93836	Rnf111	734.506	-0.0369227	0.126338	0.292254	0.770093	0.893621
ENSMUSG00000062006	68436	Rpl34	16.8731	0.0821308	0.280675	-0.292618	0.769814	0.893621
ENSMUSG00000038352	217151	Arl5c	90.1715	-0.0562632	0.191826	0.293304	0.76929	0.893621
ENSMUSG00000044921	237504	Rassf9	158.317	-0.0554653	0.189598	0.292541	0.769873	0.893621
ENSMUSG00000032604	97541	Qars	1541.07	0.0300919	0.103001	-0.29215	0.770172	0.893621
ENSMUSG00000039585	270163	Myo9a	2303.03	-0.0392594	0.134061	0.292847	0.769639	0.893621
ENSMUSG00000028772	619605	Zcchc17	532.252	0.0389657	0.133342	-0.292224	0.770115	0.893621
ENSMUSG00000053553	73212	3110082I17Rik	70.6249	0.0636347	0.216784	-0.29354	0.76911	0.893621
ENSMUSG00000032436	102545	Cmtm7	193.123	0.046554	0.159309	-0.292225	0.770115	0.893621
ENSMUSG00000004233	70560	Wars2	398.49	-0.0403718	0.138028	0.29249	0.769912	0.893621
ENSMUSG00000037887	18218	Dusp8	611.273	-0.0515141	0.176258	0.292265	0.770084	0.893621
ENSMUSG00000028141	53814	Oaz3	11.0252	0.0832231	0.284721	-0.292297	0.770059	0.893621
ENSMUSG00000004070	15369	Hmox2	705.724	-0.0334927	0.114619	0.292209	0.770127	0.893621
ENSMUSG00000042116	246228	Vwa1	464.987	-0.0483577	0.165512	0.29217	0.770157	0.893621
ENSMUSG00000035885	12868	Cox8a	1342.44	-0.0374564	0.127696	0.293323	0.769275	0.893621
ENSMUSG00000021373	67252	Cap2	7589.1	-0.0287809	0.0985143	0.292149	0.770172	0.893621
ENSMUSG00000020955	11782	Ap4s1	1118.79	0.0341531	0.116811	-0.292379	0.769997	0.893621
ENSMUSG00000000374	216131	Trappc10	2318.81	0.0298228	0.102137	-0.29199	0.770295	0.893693
ENSMUSG00000021281	21928	Tnfaip2	621.499	0.0393935	0.134963	-0.291884	0.770376	0.893695
ENSMUSG00000019775	56533	Rgs17	17.2268	-0.0831473	0.284916	0.29183	0.770416	0.893695
ENSMUSG00000002797	110175	Ggct	387.462	-0.0371876	0.127465	0.291748	0.77048	0.893699
ENSMUSG00000037949	102566	Ano10	1208.11	0.0334751	0.114828	-0.291523	0.770652	0.893709
ENSMUSG00000051557	433813	Pusl1	72.2075	-0.0641878	0.220093	0.29164	0.770562	0.893709
ENSMUSG00000030612	67308	Mrpl46	483.672	-0.0389799	0.133722	0.2915	0.770669	0.893709
ENSMUSG00000018995	244141	Nars2	404.017	0.0356857	0.122554	-0.291183	0.770911	0.893847
ENSMUSG00000036114	69961	2810432D09Rik	335.088	-0.0408476	0.140318	0.291108	0.770969	0.893847
ENSMUSG00000047539	67948	Fbxo28	1013.72	0.0309224	0.106404	-0.290613	0.771347	0.894184
ENSMUSG00000018341	16162	Il12rb2	158.158	-0.0488942	0.16827	0.290571	0.77138	0.894184
ENSMUSG00000017697	11486	Ada	31.7753	0.0719628	0.247808	-0.290397	0.771513	0.894257
ENSMUSG00000006010	226499	BC003331	1494.6	-0.0377109	0.129889	0.290331	0.771563	0.894257
ENSMUSG00000032553	20818	Srprb	877.407	0.0369194	0.127241	-0.290153	0.771699	0.894345
ENSMUSG00000090639	20818	Gm20425	877.407	0.0369194	0.127241	-0.290153	0.771699	0.894345
ENSMUSG00000021003	14420	Galc	298.691	-0.0418973	0.144522	0.289903	0.77189	0.894389
ENSMUSG00000025156	209318	Gps1	169.93	-0.0472785	0.163104	0.289867	0.771918	0.894389
ENSMUSG00000021967	67840	Mrp63	384.922	-0.044554	0.153669	0.289935	0.771866	0.894389
ENSMUSG00000021135	20493	Slc10a1	72.3337	-0.0710429	0.245255	0.289669	0.77207	0.894495
ENSMUSG00000025907	12421	Rb1cc1	2702.85	-0.0452314	0.156262	0.289459	0.77223	0.894612
ENSMUSG00000031807	66171	Pgls	98.4545	-0.0603005	0.208382	0.289374	0.772295	0.894617
ENSMUSG00000020143	94176	Dock2	316.93	0.0545875	0.188832	-0.289079	0.772521	0.89475
ENSMUSG00000057229	66349	Atp5sl	1161.86	0.0374302	0.129486	-0.289066	0.772531	0.89475
ENSMUSG00000026843	320267	Fubp3	453.782	-0.035038	0.121306	0.288841	0.772703	0.894826
ENSMUSG00000078656	28084	Vps25	964.516	-0.0332762	0.115213	0.288823	0.772717	0.894826
ENSMUSG00000036819	194952	Jmjd4	533.926	0.0367401	0.12728	-0.288655	0.772846	0.894905
ENSMUSG00000022109	67381	Med4	374.18	0.0385028	0.133463	-0.288489	0.772972	0.894982
ENSMUSG00000026778	18761	Prkcq	40.9344	-0.0743761	0.257975	0.288308	0.773111	0.895073
ENSMUSG00000033430	57321	Terf2ip	519.589	0.036044	0.125055	-0.288224	0.773175	0.895078
ENSMUSG00000071528	66477	Usmg5	73.1881	-0.0762262	0.26493	0.287722	0.77356	0.895244
ENSMUSG00000032570	235574	Atp2c1	2163.45	0.0317328	0.110207	-0.287938	0.773394	0.895244
ENSMUSG00000029148	192292	Nrbp1	2197.05	-0.0298854	0.103847	0.287783	0.773513	0.895244
ENSMUSG00000071652	109077	Ints5	334.846	0.0386831	0.134441	-0.287732	0.773552	0.895244
ENSMUSG00000043284	216821	Tmem11	463.013	0.0419392	0.146032	-0.287193	0.773965	0.895573
ENSMUSG00000025403	108037	Shmt2	593.836	0.0447924	0.156278	-0.286621	0.774403	0.895817
ENSMUSG00000006058	27681	Snf8	274.45	-0.0445817	0.156455	0.284949	0.775683	0.895817
ENSMUSG00000059278	78304	Lsmd1	221.429	0.0405528	0.141864	-0.285857	0.774988	0.895817
ENSMUSG00000040867	380785	Begain	15.5922	0.0810821	0.282705	-0.286808	0.774259	0.895817
ENSMUSG00000072082	12449	Ccnf	15.8766	0.0805074	0.282407	-0.285076	0.775586	0.895817
ENSMUSG00000022474	29858	Pmm1	329.331	-0.0465657	0.163399	0.284982	0.775658	0.895817
ENSMUSG00000024137	13560	E4f1	372.487	-0.0439803	0.154301	0.285029	0.775622	0.895817
ENSMUSG00000027655	71715	Dhx35	580.6	-0.0377067	0.132183	0.285262	0.775443	0.895817
ENSMUSG00000026924	227648	Sec16a	4023.08	0.0322497	0.112934	-0.285561	0.775214	0.895817
ENSMUSG00000029466	56317	Anapc7	924.149	-0.0377535	0.132435	0.285071	0.77559	0.895817
ENSMUSG00000038500	75210	Prr3	89.6867	0.0642667	0.224469	-0.286306	0.774644	0.895817
ENSMUSG00000034881	21390	Tbxa2r	29.358	-0.0773375	0.270003	0.286432	0.774547	0.895817
ENSMUSG00000036955	72320	2510003E04Rik	925.821	-0.031802	0.111154	0.286108	0.774796	0.895817
ENSMUSG00000023952	56055	Gtpbp2	1125.41	-0.0331069	0.115795	0.285909	0.774948	0.895817
ENSMUSG00000029311	114664	Hsd17b11	374.107	-0.0481553	0.168784	0.285307	0.775409	0.895817
ENSMUSG00000029501	71782	Ankle2	1882.44	0.0302333	0.10589	-0.285516	0.775249	0.895817
ENSMUSG00000033735	20751	Spr	852.353	0.0393203	0.137921	-0.285093	0.775573	0.895817
ENSMUSG00000030034	70020	Ino80b	151.81	-0.0517058	0.180817	0.285957	0.774911	0.895817
ENSMUSG00000041479	319508	Syt15	24.6949	0.0781012	0.273331	-0.285738	0.775078	0.895817
ENSMUSG00000024833	18969	Pola2	293.138	0.0451247	0.157923	-0.285738	0.775079	0.895817
ENSMUSG00000021103	17420	Mnat1	368.656	-0.0375193	0.131627	0.285043	0.775611	0.895817
ENSMUSG00000078486	74183	2310042D19Rik	5838.24	-0.0340536	0.119295	0.285458	0.775294	0.895817
ENSMUSG00000017737	17395	Mmp9	124.352	-0.0569199	0.199907	0.284731	0.77585	0.89594
ENSMUSG00000057177	606496	Gsk3a	587.923	0.0335323	0.117829	-0.284584	0.775963	0.896001
ENSMUSG00000030406	381853	Gipr	20.0798	0.0796357	0.280099	-0.284313	0.77617	0.896168
ENSMUSG00000003545	14282	Fosb	56.9401	-0.0778565	0.273914	0.284237	0.776228	0.896168
ENSMUSG00000044328	216964	Trp53i13	234.267	0.0491371	0.173161	-0.283766	0.77659	0.896312
ENSMUSG00000026219	14897	Trip12	8007.78	-0.0356179	0.125521	0.28376	0.776594	0.896312
ENSMUSG00000060681	236794	Slc9a6	996.245	-0.0374451	0.131895	0.283901	0.776486	0.896312
ENSMUSG00000025872	73666	Thoc3	473.867	0.0384285	0.135329	-0.283964	0.776438	0.896312
ENSMUSG00000033916	68953	Chmp2a	1395.57	0.043629	0.153915	-0.283462	0.776823	0.896506
ENSMUSG00000028125	11304	Abca4	28.0422	-0.0786131	0.277607	0.283181	0.777038	0.896615
ENSMUSG00000029127	75079	Zbtb49	87.1552	0.0563687	0.199292	-0.282844	0.777296	0.896843
ENSMUSG00000027088	73373	Phospho2	735.972	-0.03994	0.141303	0.282655	0.777442	0.896941
ENSMUSG00000049536	237052	Tceal1	228.003	-0.0473736	0.167962	0.282049	0.777906	0.897198
ENSMUSG00000045795	434204	Whamm	304.401	-0.0406962	0.144251	0.282121	0.777851	0.897198
ENSMUSG00000039879	380629	Heca	1389.18	-0.0376482	0.133604	0.28179	0.778105	0.897246
ENSMUSG00000070283	66706	Ndufaf3	529.173	0.0401883	0.142631	-0.281765	0.778124	0.897246
ENSMUSG00000014301	66449	Pam16	44.7079	0.0720288	0.25564	-0.281758	0.778129	0.897246
ENSMUSG00000060336	245174	Zfp937	63.6923	-0.0627825	0.223766	0.280572	0.779039	0.897264
ENSMUSG00000045410	56043	Akr1e1	330.067	0.038787	0.137858	-0.281355	0.778438	0.897264
ENSMUSG00000025203	20250	Scd2	1980.49	0.0574327	0.204541	-0.280788	0.778873	0.897264
ENSMUSG00000021147	207615	Wdr37	1588.5	-0.0335975	0.119733	0.280603	0.779015	0.897264
ENSMUSG00000034171	14073	Faah	13.3985	0.0799593	0.284651	-0.280903	0.778785	0.897264
ENSMUSG00000031065	18555	Cdk16	2914.67	-0.0292343	0.104112	0.280796	0.778867	0.897264
ENSMUSG00000039041	56436	Adrm1	91.3317	0.0536031	0.19106	-0.280556	0.779051	0.897264
ENSMUSG00000050663	237553	Trhde	66.232	-0.0710357	0.252814	0.28098	0.778726	0.897264
ENSMUSG00000028668	27224	Tceb3	2196	0.0289331	0.102968	-0.280992	0.778717	0.897264
ENSMUSG00000048910	67238	2810453I06Rik	705.946	0.0350495	0.124606	-0.281282	0.778494	0.897264
ENSMUSG00000041378	12741	Cldn5	169.783	-0.0622988	0.221473	0.281293	0.778486	0.897264
ENSMUSG00000031389	171207	Arhgap4	68.8548	0.0631477	0.224335	-0.281488	0.778336	0.897264
ENSMUSG00000045498	93874	Pcdhb3	39.4317	-0.069093	0.245815	0.281077	0.778651	0.897264
ENSMUSG00000028899	66464	Taf12	457.086	-0.0378975	0.135176	0.280357	0.779204	0.897371
ENSMUSG00000078546	70081	2210404O09Rik	38.8339	-0.0692169	0.247081	0.280139	0.779371	0.897479
ENSMUSG00000033949	28105	Trim36	17.8978	-0.0773951	0.276334	0.280077	0.779418	0.897479
ENSMUSG00000022557	12181	Bop1	367.211	-0.0393852	0.140901	0.279524	0.779843	0.897494
ENSMUSG00000049191	331474	Rgag4	140.767	0.0504016	0.180284	-0.279568	0.779809	0.897494
ENSMUSG00000069874	54396	Irgm2	352.574	0.0412909	0.147634	-0.279685	0.779719	0.897494
ENSMUSG00000030007	12468	Cct7	3206.31	0.0344351	0.12303	-0.279891	0.779561	0.897494
ENSMUSG00000039982	207521	Dtx4	599.631	-0.0416778	0.149066	0.279593	0.77979	0.897494
ENSMUSG00000020741	74148	1300001I01Rik	6796.71	0.0330885	0.118603	-0.278985	0.780256	0.897887
ENSMUSG00000021965	219114	F630043A04Rik	16.0992	-0.0788932	0.283367	0.278413	0.780695	0.898055
ENSMUSG00000020659	104836	Cbll1	188.427	-0.0508549	0.182555	0.278573	0.780572	0.898055
ENSMUSG00000032392	214424	Parp16	141.877	0.048199	0.172948	-0.278691	0.780482	0.898055
ENSMUSG00000021754	26401	Map3k1	1228.54	-0.034504	0.123936	0.278402	0.780704	0.898055
ENSMUSG00000029687	14056	Ezh2	340.459	-0.0477258	0.171344	0.278539	0.780599	0.898055
ENSMUSG00000031732	244650	Phlpp2	449.447	0.0372036	0.133953	-0.277737	0.781214	0.898433
ENSMUSG00000031842	110385	Pde4c	86.7535	0.0616779	0.222276	-0.277483	0.781409	0.898518
ENSMUSG00000039367	218811	Sec24c	3070.96	0.0245569	0.0884789	-0.277545	0.781362	0.898518
ENSMUSG00000062115	19377	Rai1	675.198	0.0479623	0.17298	-0.277271	0.781572	0.898636
ENSMUSG00000024213	56409	Nudt3	3754.77	0.030217	0.109012	-0.277189	0.781635	0.898638
ENSMUSG00000031608	108150	Galnt7	280.671	0.0408052	0.147339	-0.276948	0.78182	0.898642
ENSMUSG00000025069	68214	Gsto2	18.6331	-0.0782328	0.282404	0.277024	0.781761	0.898642
ENSMUSG00000063787	66121	Chchd1	1026.42	-0.0486588	0.17561	0.277084	0.781716	0.898642
ENSMUSG00000022814	22247	Umps	308.499	0.0364789	0.131834	-0.276702	0.782009	0.898784
ENSMUSG00000032103	67049	Pus3	231.839	0.0415618	0.150243	-0.27663	0.782064	0.898784
ENSMUSG00000026414	21956	Tnnt2	100753	-0.0299142	0.108199	0.276473	0.782185	0.898853
ENSMUSG00000039068	108946	Zzz3	1610.43	0.033907	0.122841	-0.276024	0.782529	0.899179
ENSMUSG00000037104	56468	Socs5	923.017	-0.0357086	0.129405	0.275945	0.78259	0.89918
ENSMUSG00000031242	67064	2610002M06Rik	634.426	-0.034255	0.124411	0.275338	0.783057	0.899577
ENSMUSG00000002055	54141	Spag5	11.5388	-0.0781332	0.283749	0.27536	0.783039	0.899577
ENSMUSG00000050310	78757	Rictor	1715.82	0.0362123	0.131609	-0.275151	0.7832	0.899613
ENSMUSG00000074480	72640	Mex3a	15.6457	-0.0769092	0.279529	0.275139	0.78321	0.899613
ENSMUSG00000021500	212880	Ddx46	1328.03	0.0294614	0.10716	-0.274929	0.783371	0.899659
ENSMUSG00000038506	102323	Dcun1d2	1709.76	-0.0310295	0.112852	0.274956	0.78335	0.899659
ENSMUSG00000022913	56088	Psmg1	254.055	0.0420969	0.153259	-0.274678	0.783563	0.899811
ENSMUSG00000018381	66610	Abi3	244.878	-0.0457139	0.166669	0.274279	0.78387	0.899885
ENSMUSG00000041548	80888	Hspb8	6726.46	-0.0335268	0.122208	0.274344	0.783821	0.899885
ENSMUSG00000090210	213119	Itga10	22.7963	0.074309	0.270701	-0.274506	0.783696	0.899885
ENSMUSG00000024905	17771	Mtl5	66.3806	-0.0700714	0.255407	0.274352	0.783814	0.899885
ENSMUSG00000042797	66333	Aqp11	19.7043	0.0759245	0.276941	-0.274155	0.783966	0.899925
ENSMUSG00000014074	70238	Rnf168	724.461	-0.0327272	0.119592	0.273657	0.784348	0.900294
ENSMUSG00000031959	319481	Wdr59	238.73	0.0380353	0.139275	-0.273095	0.78478	0.900655
ENSMUSG00000078173	57275	Lenep	81.4032	0.05334	0.19532	-0.273091	0.784784	0.900655
ENSMUSG00000009112	94044	Bcl2l13	1903.8	-0.0310531	0.114032	0.27232	0.785376	0.901265
ENSMUSG00000069516	17105	Lyz2	2658.74	-0.0452667	0.166344	0.272127	0.785524	0.901365
ENSMUSG00000050944	319634	Efcab5	21.7946	0.0748074	0.275203	-0.271826	0.785756	0.901562
ENSMUSG00000030774	18479	Pak1	68.3339	0.0642641	0.236553	-0.271669	0.785877	0.901631
ENSMUSG00000031902	18021	Nfatc3	1038.96	-0.0436554	0.160831	0.271436	0.786055	0.901696
ENSMUSG00000019470	67439	Xab2	654.522	-0.036619	0.134901	0.27145	0.786045	0.901696
ENSMUSG00000027330	12531	Cdc25b	200.055	-0.0461816	0.170436	0.270961	0.786421	0.902046
ENSMUSG00000029346	70118	Srrd	71.966	0.0589372	0.217784	-0.270622	0.786682	0.902247
ENSMUSG00000041130	213753	Zfp598	622.622	0.0357894	0.132272	-0.270575	0.786718	0.902247
ENSMUSG00000025666	192216	Tmem47	785.669	-0.0538808	0.199494	0.270087	0.787093	0.902497
ENSMUSG00000038859	66898	Baiap2l1	379.122	-0.0347931	0.128805	0.270123	0.787066	0.902497
ENSMUSG00000051234	19823	Rnf7	677.172	-0.0450929	0.166977	0.270055	0.787118	0.902497
ENSMUSG00000048402	14633	Gli2	153.888	0.0461961	0.171127	-0.269953	0.787197	0.902518
ENSMUSG00000034799	382018	Unc13a	44.177	0.0690424	0.256031	-0.269664	0.787418	0.902563
ENSMUSG00000042834	27528	D0H4S114	537.323	0.0480758	0.178244	-0.269719	0.787376	0.902563
ENSMUSG00000006599	14884	Gtf2h1	793.896	-0.032331	0.119953	0.269531	0.787521	0.902611
ENSMUSG00000028549	67733	Itgb3bp	100.728	0.0581619	0.215895	-0.269399	0.787623	0.902658
ENSMUSG00000020386	66397	Sar1b	1082.38	-0.0321068	0.119459	0.268767	0.788109	0.902947
ENSMUSG00000036667	77574	Fam115a	1297.99	-0.0304133	0.113156	0.268773	0.788105	0.902947
ENSMUSG00000068328	11993	Aup1	870.623	0.0328213	0.122123	-0.268755	0.788118	0.902947
ENSMUSG00000031921	21750	Terf2	343.924	0.0344769	0.128391	-0.268531	0.788291	0.903075
ENSMUSG00000038180	245865	Spag4	10.5495	-0.0764284	0.284916	0.268249	0.788508	0.903179
ENSMUSG00000035828	223775	Pim3	1730.2	-0.04454	0.166085	0.268176	0.788564	0.903179
ENSMUSG00000033623	69587	Pcgf3	897.008	0.0311793	0.116198	-0.268328	0.788447	0.903179
ENSMUSG00000030614	68472	Tmem126b	331.469	-0.0379013	0.141429	0.267988	0.788708	0.903275
ENSMUSG00000024826	19708	Dpf2	780.963	-0.0312132	0.116513	0.267894	0.788781	0.903288
ENSMUSG00000026464	70579	Zc3h11a	2129.21	-0.0321191	0.120134	0.26736	0.789192	0.903341
ENSMUSG00000029403	53886	Cdkl2	292.338	-0.0398888	0.149052	0.267618	0.788994	0.903341
ENSMUSG00000034488	13612	Edil3	20.3339	-0.0739833	0.276642	0.267434	0.789135	0.903341
ENSMUSG00000021235	217707	Coq6	1092.98	-0.0333678	0.124768	0.267439	0.789131	0.903341
ENSMUSG00000033396	100042074	Spg11	66.8944	-0.0594074	0.221963	0.267646	0.788972	0.903341
ENSMUSG00000059995	217218	Atxn7l3	715.652	-0.0336425	0.126006	0.266991	0.789476	0.903527
ENSMUSG00000022125	211286	Cln5	552.517	0.0371113	0.138996	-0.266996	0.789472	0.903527
ENSMUSG00000028568	70533	Btf3l4	126.981	-0.0460016	0.172632	0.266472	0.789876	0.903745
ENSMUSG00000015672	75398	Mrpl32	413.021	-0.0435346	0.163401	0.266428	0.78991	0.903745
ENSMUSG00000037509	226970	Arhgef4	59.5421	0.0602307	0.225958	-0.266557	0.789811	0.903745
ENSMUSG00000041671	232491	Pyroxd1	201.964	0.0448483	0.168507	-0.266152	0.790122	0.903918
ENSMUSG00000066975	12959	Cryba4	20.7918	0.0741086	0.279004	-0.265619	0.790533	0.90404
ENSMUSG00000030865	70261	2010110P09Rik	85.5681	0.0554875	0.208826	-0.265711	0.790462	0.90404
ENSMUSG00000089847	14356	Fxc1	498.545	0.039225	0.147531	-0.265876	0.790335	0.90404
ENSMUSG00000024846	73720	Cst6	17.662	0.0740805	0.27887	-0.265645	0.790512	0.90404
ENSMUSG00000074896	15959	Ifit3	74.3609	-0.0599969	0.226309	0.265111	0.790924	0.904088
ENSMUSG00000050017	56305	Pitpnb	976.898	0.0378488	0.142713	-0.26521	0.790848	0.904088
ENSMUSG00000034422	547253	Parp14	1020.52	0.039977	0.150805	-0.26509	0.79094	0.904088
ENSMUSG00000003299	66163	Mrpl4	1009.03	-0.037047	0.139674	0.265238	0.790826	0.904088
ENSMUSG00000038611	101471	Phrf1	880.353	0.0311806	0.117494	-0.265381	0.790716	0.904088
ENSMUSG00000017715	74451	Pgs1	472.039	0.036475	0.137558	-0.265162	0.790885	0.904088
ENSMUSG00000054237	70567	5730455O13Rik	170.303	-0.048281	0.18224	0.264931	0.791063	0.904089
ENSMUSG00000039753	242960	Fbxl5	2210.59	-0.0288779	0.108973	0.265001	0.791008	0.904089
ENSMUSG00000049382	16691	Krt8	63.7736	0.0642413	0.242831	-0.264552	0.791355	0.904292
ENSMUSG00000072949	26897	Acot1	96.6537	0.0705083	0.266529	-0.264542	0.791362	0.904292
ENSMUSG00000002981	56457	Clptm1	2256.46	-0.0306692	0.115998	0.264394	0.791477	0.904353
ENSMUSG00000017667	228876	Zfp334	371.116	0.0357887	0.135433	-0.264254	0.791584	0.904407
ENSMUSG00000042129	213391	Rassf4	290.558	-0.0391277	0.148279	0.263879	0.791873	0.904667
ENSMUSG00000055137	192136	5033411D12Rik	30.6991	-0.0674889	0.256299	0.263321	0.792303	0.90502
ENSMUSG00000053310	64011	Nrgn	40.7128	0.0713947	0.27106	-0.263391	0.792249	0.90502
ENSMUSG00000020440	11844	Arf5	878.571	-0.0418403	0.158954	0.263223	0.792379	0.905036
ENSMUSG00000032527	66904	Pccb	2151.29	0.0295437	0.112491	-0.262633	0.792833	0.905089
ENSMUSG00000039701	99526	Usp53	1009.1	-0.0325307	0.123669	0.263047	0.792514	0.905089
ENSMUSG00000041638	231659	Gcn1l1	2461.8	0.0345447	0.131471	-0.262755	0.792739	0.905089
ENSMUSG00000040888	11692	Gfer	498.329	-0.0404815	0.154151	0.26261	0.792851	0.905089
ENSMUSG00000026087	621542	Mrpl30	22.8918	0.0726913	0.276692	-0.262716	0.79277	0.905089
ENSMUSG00000019984	70208	Med23	786.016	-0.0300967	0.114442	0.262986	0.792562	0.905089
ENSMUSG00000078779	22717	Zfp59	98.1355	0.0544409	0.207258	-0.262673	0.792803	0.905089
ENSMUSG00000020444	14923	Guk1	783.544	0.048389	0.184346	-0.262491	0.792943	0.905124
ENSMUSG00000021051	26932	Ppp2r5e	1063.95	0.0440038	0.167714	-0.262375	0.793032	0.905156
ENSMUSG00000024958	107173	Gpr137	378.758	0.0412864	0.157449	-0.262221	0.793151	0.905222
ENSMUSG00000025898	244672	Cwf19l2	1130.73	0.033105	0.126647	-0.261396	0.793787	0.905596
ENSMUSG00000071078	75692	Nr2c2ap	25.6902	-0.0727414	0.278248	0.261426	0.793764	0.905596
ENSMUSG00000031622	20467	Sin3b	1278.91	0.0311129	0.11908	-0.261277	0.793879	0.905596
ENSMUSG00000035637	76238	Grhpr	710.319	-0.0352241	0.134596	0.261703	0.79355	0.905596
ENSMUSG00000047342	192651	Zfp286	63.3478	-0.0550648	0.210686	0.26136	0.793815	0.905596
ENSMUSG00000004895	94315	Prcc	815.436	-0.0303483	0.115997	0.26163	0.793607	0.905596
ENSMUSG00000022512	12737	Cldn1	14.4523	-0.0738704	0.28384	0.260254	0.794668	0.905946
ENSMUSG00000000167	72614	Pih1d2	12.4153	-0.0736627	0.28395	0.259421	0.79531	0.905946
ENSMUSG00000032192	14697	Gnb5	510.263	0.0367751	0.141606	-0.2597	0.795096	0.905946
ENSMUSG00000008429	80517	Herpud2	844.185	-0.0295232	0.113448	0.260236	0.794682	0.905946
ENSMUSG00000032377	235527	Plscr4	343.772	-0.0413186	0.159034	0.25981	0.795011	0.905946
ENSMUSG00000029376	665563	Mthfd2l	136.327	0.0522434	0.201367	-0.259444	0.795293	0.905946
ENSMUSG00000043614	194309	Vps37d	20.7132	-0.0713541	0.274849	0.259612	0.795163	0.905946
ENSMUSG00000041777	66935	Cir1	47.6269	0.0621584	0.238929	-0.260154	0.794745	0.905946
ENSMUSG00000055660	76781	Mettl4	255.953	0.0443052	0.170053	-0.260538	0.794449	0.905946
ENSMUSG00000027935	68328	Rab13	95.7185	0.0564056	0.216929	-0.260019	0.794849	0.905946
ENSMUSG00000002428	20585	Hltf	844.229	0.0394091	0.151628	-0.259907	0.794936	0.905946
ENSMUSG00000046157	268567	Tmem229b	86.8309	0.0562665	0.216196	-0.260257	0.794666	0.905946
ENSMUSG00000058440	18181	Nrf1	538.278	0.0323724	0.124634	-0.25974	0.795065	0.905946
ENSMUSG00000044231	105193	Nhlrc1	368.342	-0.0440043	0.169519	0.259584	0.795185	0.905946
ENSMUSG00000074238	211556	Ap1ar	529.032	0.0300884	0.116223	-0.258885	0.795724	0.906279
ENSMUSG00000031527	67276	Eri1	462.688	-0.0382331	0.147671	0.258907	0.795707	0.906279
ENSMUSG00000040669	13619	Phc1	505.482	-0.0309389	0.119738	0.258389	0.796107	0.906291
ENSMUSG00000021260	214305	Hhipl1	49.9318	-0.0664161	0.256749	0.258681	0.795881	0.906291
ENSMUSG00000034880	94065	Mrpl34	472.605	0.0450398	0.174477	-0.258142	0.796297	0.906291
ENSMUSG00000034786	106512	Gpsm3	61.9296	-0.0582335	0.225238	0.258542	0.795988	0.906291
ENSMUSG00000039349	226777	C130074G19Rik	709.936	-0.0318809	0.123433	0.258285	0.796187	0.906291
ENSMUSG00000021738	246103	Atxn7	860.199	0.0337473	0.130412	-0.258774	0.795809	0.906291
ENSMUSG00000028126	18720	Pip5k1a	501.361	0.032503	0.125804	-0.258362	0.796127	0.906291
ENSMUSG00000022322	20419	Shcbp1	11.2029	0.0727277	0.281735	-0.258142	0.796297	0.906291
ENSMUSG00000038518	16468	Jarid2	1193.37	-0.0276479	0.107129	0.258081	0.796345	0.906291
ENSMUSG00000008683	100042335	Rps15a	71.6332	0.0665888	0.257683	-0.258414	0.796087	0.906291
ENSMUSG00000061374	23877	Fiz1	388.905	0.0338911	0.131413	-0.257898	0.796486	0.906296
ENSMUSG00000036537	69942	Rnf113a1	40.877	-0.0629662	0.244141	0.257909	0.796477	0.906296
ENSMUSG00000031516	22428	Dctn6	1153.46	0.0361584	0.140237	-0.257838	0.796532	0.906296
ENSMUSG00000042105	101490	Inpp5f	572.507	0.0340744	0.132505	-0.257156	0.797058	0.906686
ENSMUSG00000061689	228836	Dlgap4	585.339	-0.0342371	0.133098	0.257231	0.797	0.906686
ENSMUSG00000022490	58200	Ppp1r1a	188.676	-0.0403954	0.157019	0.257264	0.796975	0.906686
ENSMUSG00000025978	74013	Rftn2	315.887	0.0353575	0.137719	-0.256737	0.797382	0.906985
ENSMUSG00000030098	243547	Grip2	262.531	-0.0472208	0.184077	0.256528	0.797544	0.907099
ENSMUSG00000024335	14312	Brd2	2860.98	-0.0269896	0.105391	0.256091	0.797881	0.907384
ENSMUSG00000037085	68260	Trmt12	177.815	-0.0423679	0.165626	0.255804	0.798102	0.907511
ENSMUSG00000079316	56382	Rab9	484.551	0.0372299	0.145576	-0.255742	0.79815	0.907511
ENSMUSG00000025239	29806	Limd1	2014.44	-0.0313148	0.122678	0.255259	0.798523	0.907607
ENSMUSG00000063550	269966	Nup98	1526.48	0.0273954	0.107224	-0.255497	0.798339	0.907607
ENSMUSG00000028894	16330	Inpp5b	324.671	-0.0353499	0.138409	0.255402	0.798413	0.907607
ENSMUSG00000070565	226525	Rasal2	1558.04	-0.0302823	0.118644	0.255237	0.79854	0.907607
ENSMUSG00000032120	71764	C2cd2l	372.925	0.0374872	0.146843	-0.255288	0.798501	0.907607
ENSMUSG00000022489	18574	Pde1b	44.8228	0.0616436	0.241749	-0.25499	0.798731	0.907754
ENSMUSG00000044452	668501	Zfp507	741.069	-0.028906	0.113444	0.254804	0.798875	0.907848
ENSMUSG00000074682	67917	Zcchc3	265.347	-0.0366923	0.144151	0.254541	0.799077	0.90794
ENSMUSG00000059401	333639	Mamld1	173.004	-0.0434398	0.170754	0.254399	0.799187	0.907995
ENSMUSG00000058818	18733	Lilrb3	139.127	-0.0488968	0.192385	0.254161	0.799371	0.908065
ENSMUSG00000041187	101540	Prkd2	376.625	-0.03912	0.153879	0.254226	0.799321	0.908065
ENSMUSG00000037204	68118	9430023L20Rik	295.426	0.0391746	0.154411	-0.253703	0.799725	0.90812
ENSMUSG00000059447	231086	Hadhb	1728.01	-0.0287237	0.113197	0.253749	0.79969	0.90812
ENSMUSG00000031109	209224	Enox2	352.699	-0.0371742	0.146497	0.253754	0.799685	0.90812
ENSMUSG00000040385	19045	Ppp1ca	3977.63	-0.0311711	0.122842	0.253749	0.799689	0.90812
ENSMUSG00000022412	239555	Smcr7l	1012.3	-0.0257602	0.101665	0.253383	0.799972	0.908331
ENSMUSG00000030530	18550	Furin	2402.57	-0.0385291	0.152341	0.252914	0.800335	0.908673
ENSMUSG00000038690	57423	Atp5j2	5136.22	0.0399106	0.15792	-0.252727	0.800479	0.908713
ENSMUSG00000021243	73736	Fcf1	118.7	-0.0493336	0.19538	0.252501	0.800654	0.908827
ENSMUSG00000027810	229317	Eif2a	1543.65	0.0314084	0.124541	-0.252193	0.800892	0.909028
ENSMUSG00000020928	75689	Higd1b	44.2014	-0.0616346	0.244621	0.25196	0.801072	0.909094
ENSMUSG00000074698	12995	Csnk2a1	2809.45	-0.032784	0.13024	0.251719	0.801258	0.909166
ENSMUSG00000027523	14683	Gnas	16572	0.0218126	0.0866311	-0.251787	0.801206	0.909166
ENSMUSG00000031754	68219	Nudt21	29.602	-0.0656493	0.261051	0.251481	0.801443	0.909306
ENSMUSG00000051220	236930	Ercc6l	25.9801	-0.0662433	0.2637	0.251207	0.801654	0.909359
ENSMUSG00000032330	12866	Cox7a2	18.633	0.0714831	0.284586	-0.251183	0.801672	0.909359
ENSMUSG00000028398	66928	3110001D03Rik	493.758	-0.034262	0.136403	0.251182	0.801674	0.909359
ENSMUSG00000060090	19889	Rp2h	619.454	-0.0312533	0.124498	0.251034	0.801788	0.909419
ENSMUSG00000029161	68567	Cgref1	37.5308	0.0683444	0.272358	-0.250935	0.801864	0.909437
ENSMUSG00000009876	84682	Cox4i2	49.7575	0.0592634	0.236297	-0.250801	0.801968	0.909443
ENSMUSG00000011171	22355	Vipr2	39.6049	0.0656627	0.261845	-0.250769	0.801992	0.909443
ENSMUSG00000046079	231549	Lrrc8d	212.648	-0.036754	0.146701	0.250537	0.802172	0.909577
ENSMUSG00000069793	237886	Slfn9	46.3741	-0.0593331	0.237118	0.250226	0.802412	0.909642
ENSMUSG00000030750	67711	Nsmce1	713.568	0.0502847	0.200833	-0.25038	0.802293	0.909642
ENSMUSG00000078496	195531	Gm13152	192.576	0.0472192	0.188648	-0.250303	0.802353	0.909642
ENSMUSG00000006585	67177	Cdt1	42.4165	0.0585234	0.234156	-0.249933	0.802639	0.909829
ENSMUSG00000029642	20018	Polr1d	767.651	-0.0329745	0.132253	0.24933	0.803106	0.910289
ENSMUSG00000061787	20068	Rps17	12.1108	-0.0706634	0.28383	0.248963	0.803389	0.91054
ENSMUSG00000022323	15473	Hrsp12	130.906	0.0444246	0.179131	-0.248	0.804134	0.911037
ENSMUSG00000074671	241732	Tspyl3	35.3029	-0.0640084	0.258095	0.248003	0.804132	0.911037
ENSMUSG00000054626	22441	Xlr	28.0261	-0.0679835	0.273888	0.248217	0.803967	0.911037
ENSMUSG00000031299	18597	Pdha1	18420.1	-0.0222066	0.0895882	0.247874	0.804232	0.911078
ENSMUSG00000066944	100502965	4921513D11Rik	13.1847	-0.0704287	0.284342	0.24769	0.804374	0.911112
ENSMUSG00000020448	193670	Rnf185	710.327	0.0287478	0.11607	-0.247677	0.804385	0.911112
ENSMUSG00000036565	78339	Ttyh3	256.3	0.0409378	0.165345	-0.247589	0.804452	0.91112
ENSMUSG00000020777	11430	Acox1	5624.23	0.0288195	0.116447	-0.247491	0.804529	0.911137
ENSMUSG00000005505	67136	Kbtbd4	487.677	0.0348143	0.140794	-0.247272	0.804698	0.911203
ENSMUSG00000003644	20111	Rps6ka1	282.888	0.0341679	0.138249	-0.247148	0.804794	0.911203
ENSMUSG00000063904	75221	Dpp3	599.787	0.0347417	0.140599	-0.247098	0.804833	0.911203
ENSMUSG00000000296	21987	Tpd52l1	21.2597	0.0684184	0.277458	-0.24659	0.805226	0.911578
ENSMUSG00000040722	56807	Scamp5	417.695	-0.034616	0.140591	0.246218	0.805513	0.911669
ENSMUSG00000027011	22193	Ube2e3	896.658	0.0344627	0.139926	-0.246292	0.805456	0.911669
ENSMUSG00000039257	58188	Vstm2b	12.9044	0.0701376	0.284916	-0.24617	0.805551	0.911669
ENSMUSG00000024847	11632	Aip	740.042	0.0323972	0.1315	-0.246366	0.805399	0.911669
ENSMUSG00000027304	76246	Rtf1	904.446	0.0284964	0.115799	-0.246085	0.805617	0.911674
ENSMUSG00000020775	60441	Mrpl38	753.673	0.0341631	0.138903	-0.245949	0.805722	0.911723
ENSMUSG00000024600	225579	Slc27a6	14.3564	0.0698355	0.284117	-0.245799	0.805838	0.911785
ENSMUSG00000025489	73835	Ifitm5	24.1041	-0.0681374	0.277381	0.245646	0.805956	0.911797
ENSMUSG00000034875	110959	Nudt19	980.141	-0.0288202	0.117334	0.245626	0.805972	0.911797
ENSMUSG00000092260	620419	Zfp963	174.133	0.043051	0.175384	-0.245466	0.806095	0.911868
ENSMUSG00000030849	14183	Fgfr2	53.9235	-0.0555037	0.226287	0.245281	0.806239	0.911926
ENSMUSG00000027166	99349	Dnajc24	148.211	0.0394674	0.160985	-0.245163	0.80633	0.911926
ENSMUSG00000021948	18753	Prkcd	508.457	-0.0325249	0.132648	0.245197	0.806304	0.911926
ENSMUSG00000020857	18103	Nme2	1983.32	0.0451297	0.184347	-0.244808	0.806605	0.91216
ENSMUSG00000091228	18103	Gm20390	1983.32	0.0451297	0.184347	-0.244808	0.806605	0.91216
ENSMUSG00000021577	66945	Sdha	21245.8	0.0215475	0.0881649	-0.2444	0.806921	0.912316
ENSMUSG00000039217	16173	Il18	45.8448	0.0604103	0.24759	-0.243994	0.807236	0.912406
ENSMUSG00000004552	13034	Ctse	14.8073	0.0693212	0.284297	-0.243834	0.80736	0.912406
ENSMUSG00000026443	16980	Lrrn2	309.237	-0.0421408	0.172763	0.243922	0.807291	0.912406
ENSMUSG00000072889	100978	Nfxl1	355.461	-0.0369965	0.151628	0.243995	0.807234	0.912406
ENSMUSG00000024777	225849	Ppp2r5b	861.687	0.0340256	0.139457	-0.243987	0.807241	0.912406
ENSMUSG00000048379	67296	Socs4	457.797	0.0316128	0.129655	-0.243822	0.807369	0.912406
ENSMUSG00000052906	108159	Ubxn8	283.163	0.0338996	0.139238	-0.243466	0.807645	0.912648
ENSMUSG00000052776	246730	Oas1a	15.0558	-0.0690742	0.283907	0.243299	0.807774	0.912724
ENSMUSG00000050846	78834	Zfp623	259.804	0.0378762	0.156562	-0.241925	0.808838	0.912927
ENSMUSG00000019726	17101	Lyst	1607.27	-0.0338899	0.140245	0.241647	0.809054	0.912927
ENSMUSG00000021482	66129	1110018J18Rik	877.647	0.0269661	0.111512	-0.241822	0.808918	0.912927
ENSMUSG00000074417	18729	Gm14548	27.6391	-0.0658135	0.272117	0.241858	0.80889	0.912927
ENSMUSG00000089942	18729	Pira2	27.6391	-0.0658135	0.272117	0.241858	0.80889	0.912927
ENSMUSG00000022724	67014	Mina	237.887	0.0396648	0.163699	-0.242304	0.808545	0.912927
ENSMUSG00000032309	71999	Fbxo22	866.176	-0.0301323	0.1247	0.241639	0.80906	0.912927
ENSMUSG00000039263	228961	Npepl1	1011.3	0.0378114	0.155776	-0.242728	0.808216	0.912927
ENSMUSG00000001281	16421	Itgb7	39.0838	0.0601652	0.247913	-0.242687	0.808248	0.912927
ENSMUSG00000013973	21945	Dedd	449.796	-0.0307404	0.126748	0.242532	0.808368	0.912927
ENSMUSG00000026885	74410	Ttll11	71.4253	0.0515933	0.213029	-0.24219	0.808633	0.912927
ENSMUSG00000029623	231887	Pdap1	865.218	-0.0384347	0.158813	0.242012	0.80877	0.912927
ENSMUSG00000024661	14319	Fth1	10133.3	-0.0214687	0.0887596	0.241874	0.808878	0.912927
ENSMUSG00000054733	110265	Msra	629.191	0.0300404	0.124129	-0.24201	0.808773	0.912927
ENSMUSG00000027131	68032	Tmem85	534.19	0.0312405	0.128824	-0.242506	0.808388	0.912927
ENSMUSG00000010663	76267	Fads1	875.874	-0.0273502	0.112784	0.2425	0.808393	0.912927
ENSMUSG00000035967	236790	Ddx26b	570.814	0.0399015	0.164852	-0.242045	0.808745	0.912927
ENSMUSG00000033790	233276	Tubgcp5	629.473	-0.0279067	0.11544	0.241741	0.808981	0.912927
ENSMUSG00000029038	68991	Ssu72	630.436	-0.0299181	0.123236	0.24277	0.808184	0.912927
ENSMUSG00000027243	241547	Harbi1	249.793	0.0412134	0.17068	-0.241466	0.809194	0.913009
ENSMUSG00000036940	99982	Kdm1a	1161.51	0.0250481	0.103906	-0.241066	0.809504	0.91329
ENSMUSG00000000682	23833	Cd52	24.6905	-0.0678958	0.281916	0.240837	0.809681	0.913398
ENSMUSG00000028621	230582	Cyb5rl	86.855	-0.0505345	0.209875	0.240783	0.809723	0.913398
ENSMUSG00000019923	52696	Zwint	605.96	0.027724	0.115364	-0.240317	0.810085	0.913403
ENSMUSG00000034685	217219	Fam171a2	174.887	0.0477037	0.198379	-0.240467	0.809968	0.913403
ENSMUSG00000028410	15502	Dnaja1	485.143	0.0654245	0.27215	-0.240399	0.810021	0.913403
ENSMUSG00000027977	83398	Ndst3	10.1704	-0.0683888	0.284879	0.240063	0.810281	0.913403
ENSMUSG00000024975	18569	Pdcd4	689.248	-0.0317827	0.132282	0.240265	0.810125	0.913403
ENSMUSG00000028221	72519	Tmem55a	797.77	-0.0339764	0.141458	0.240186	0.810186	0.913403
ENSMUSG00000021732	14165	Fgf10	94.6728	-0.0490105	0.203978	0.240274	0.810118	0.913403
ENSMUSG00000062031	212974	Athl1	558.382	0.0373536	0.15565	-0.239984	0.810342	0.913403
ENSMUSG00000048537	102693	Phldb1	3178.21	0.0311689	0.12965	-0.240409	0.810013	0.913403
ENSMUSG00000036466	214058	Megf11	146.565	-0.0495352	0.206307	0.240105	0.810249	0.913403
ENSMUSG00000036513	52245	Commd2	176.963	0.0499199	0.208106	-0.239877	0.810426	0.913427
ENSMUSG00000020253	67905	Ppm1m	385.374	-0.0350797	0.146419	0.239585	0.810652	0.913544
ENSMUSG00000023966	75564	Rsph9	30.2039	0.0648807	0.270741	-0.239641	0.810608	0.913544
ENSMUSG00000035126	242584	Wdr78	49.021	-0.0558471	0.233228	0.239453	0.810755	0.91356
ENSMUSG00000040380	56410	Cbln3	40.8877	0.0594289	0.248232	-0.239408	0.810789	0.91356
ENSMUSG00000092072	69126	Gm4540	101.711	0.0495228	0.208151	-0.237918	0.811945	0.914515
ENSMUSG00000029463	68948	1500011H22Rik	213.381	-0.0364131	0.153029	0.237948	0.811921	0.914515
ENSMUSG00000078784	69126	1810022K09Rik	101.711	0.0495228	0.208151	-0.237918	0.811945	0.914515
ENSMUSG00000043716	19989	Rpl7	1345.06	0.0398446	0.167577	-0.237769	0.812061	0.914532
ENSMUSG00000035007	217201	Rundc1	132.46	0.0471364	0.198269	-0.23774	0.812082	0.914532
ENSMUSG00000038762	224742	Abcf1	1974.35	-0.024164	0.101707	0.237585	0.812203	0.914598
ENSMUSG00000048865	226652	Arhgap30	176.742	-0.0375973	0.158434	0.237306	0.812419	0.914772
ENSMUSG00000013858	216157	ORF61	1758.4	0.0341766	0.144074	-0.237215	0.81249	0.914783
ENSMUSG00000067455	97122	Hist1h4j	157.291	0.0428235	0.180719	-0.236962	0.812687	0.914935
ENSMUSG00000064288	97122	Hist1h4k	157.291	0.0428235	0.180719	-0.236962	0.812687	0.914935
ENSMUSG00000069306	97122	Hist1h4m	157.291	0.0428235	0.180719	-0.236962	0.812687	0.914935
ENSMUSG00000069305	97122	Hist1h4n	157.291	0.0428235	0.180719	-0.236962	0.812687	0.914935
ENSMUSG00000060639	97122	Hist1h4i	157.291	0.0428235	0.180719	-0.236962	0.812687	0.914935
ENSMUSG00000068851	97122	Hist4h4	157.291	0.0428235	0.180719	-0.236962	0.812687	0.914935
ENSMUSG00000091405	97122	Hist2h4	157.291	0.0428235	0.180719	-0.236962	0.812687	0.914935
ENSMUSG00000060981	97122	Hist1h4h	157.291	0.0428235	0.180719	-0.236962	0.812687	0.914935
ENSMUSG00000069274	97122	Hist1h4f	157.291	0.0428235	0.180719	-0.236962	0.812687	0.914935
ENSMUSG00000061482	97122	Hist1h4d	157.291	0.0428235	0.180719	-0.236962	0.812687	0.914935
ENSMUSG00000060678	97122	Hist1h4c	157.291	0.0428235	0.180719	-0.236962	0.812687	0.914935
ENSMUSG00000069266	97122	Hist1h4b	157.291	0.0428235	0.180719	-0.236962	0.812687	0.914935
ENSMUSG00000060093	97122	Hist1h4a	157.291	0.0428235	0.180719	-0.236962	0.812687	0.914935
ENSMUSG00000031561	23965	Odz3	699.332	0.0323334	0.136764	-0.236418	0.813109	0.915245
ENSMUSG00000027896	229699	Slc16a4	70.1605	-0.0583275	0.246991	0.236152	0.813315	0.915245
ENSMUSG00000022615	72962	Tymp	13.306	0.0671955	0.284424	-0.236252	0.813237	0.915245
ENSMUSG00000021065	53618	Fut8	687.232	-0.0318563	0.134955	0.236051	0.813393	0.915245
ENSMUSG00000046862	242736	Pramef8	601.369	0.0300404	0.127234	-0.236104	0.813352	0.915245
ENSMUSG00000041616	230899	Nppa	420272	-0.0317741	0.134578	0.236101	0.813354	0.915245
ENSMUSG00000036023	11546	Parp2	353.245	0.0335101	0.142035	-0.235929	0.813488	0.915282
ENSMUSG00000020589	76820	Fam49a	2062.96	0.0300677	0.127508	-0.235811	0.81358	0.915316
ENSMUSG00000010122	67473	Slc47a1	2508.92	0.0235024	0.0997857	-0.235529	0.813798	0.915483
ENSMUSG00000092335	637776	Gm7221	22.0574	0.064906	0.275837	-0.235306	0.813971	0.915548
ENSMUSG00000030402	232941	Ppm1n	11.5495	0.0667668	0.283961	-0.235126	0.814111	0.915636
ENSMUSG00000056679	70771	Gpr173	14.5071	0.066145	0.28206	-0.234507	0.814592	0.916063
ENSMUSG00000060938	19941	Rpl26	1543.18	-0.0408234	0.174104	0.234478	0.814614	0.916063
ENSMUSG00000000276	56077	Dgke	630.696	-0.0312329	0.133367	0.234187	0.81484	0.916247
ENSMUSG00000034259	109075	Exosc4	411.639	0.0359655	0.153953	-0.233613	0.815286	0.916472
ENSMUSG00000057863	54217	Rpl36	34.6985	-0.0604011	0.258521	0.233641	0.815264	0.916472
ENSMUSG00000031671	66083	Setd6	242.509	0.0327437	0.14013	-0.233666	0.815244	0.916472
ENSMUSG00000023723	64656	Mrps23	1696.97	-0.0302656	0.129458	0.233787	0.815151	0.916472
ENSMUSG00000038984	239364	Tspyl5	415.401	0.0347292	0.148891	-0.233252	0.815566	0.916717
ENSMUSG00000021494	72935	Ddx41	358.722	-0.0314766	0.13541	0.232454	0.816185	0.917344
ENSMUSG00000055809	436022	6030429G01Rik	77.4505	-0.0487637	0.209856	0.232368	0.816252	0.91735
ENSMUSG00000038116	228829	Phf20	1040.14	0.0273237	0.117638	-0.23227	0.816328	0.917366
ENSMUSG00000023829	20517	Slc22a1	440.43	0.0329865	0.142098	-0.23214	0.816429	0.91741
ENSMUSG00000021589	73296	Rhobtb3	1449.11	-0.0308131	0.132947	0.231771	0.816716	0.91755
ENSMUSG00000022883	19876	Robo1	192.729	0.044293	0.191131	-0.231741	0.816739	0.91755
ENSMUSG00000040048	68342	Ndufb10	6866.55	0.034878	0.150484	-0.231771	0.816716	0.91755
ENSMUSG00000047084	83485	Ngrn	578.557	0.0302687	0.130722	-0.23155	0.816887	0.917584
ENSMUSG00000022130	76355	Tgds	269.814	0.0360532	0.155708	-0.231543	0.816893	0.917584
ENSMUSG00000024082	73694	2410091C18Rik	576.106	-0.0306751	0.132794	0.230998	0.817316	0.917981
ENSMUSG00000060803	14870	Gstp1	481.757	0.0335765	0.145398	-0.230929	0.81737	0.917981
ENSMUSG00000090942	240328	F830016B08Rik	68.7652	-0.0548047	0.238318	0.229965	0.818119	0.918683
ENSMUSG00000002808	105298	Epdr1	564.903	-0.0293429	0.127808	0.229586	0.818413	0.918739
ENSMUSG00000045275	385668	Lca5l	29.4272	0.0626625	0.272821	-0.229683	0.818338	0.918739
ENSMUSG00000016833	68735	Mrps18c	338.287	0.0469268	0.204401	-0.229582	0.818417	0.918739
ENSMUSG00000067148	20016	Polr1c	333.919	-0.043206	0.18803	0.229782	0.818261	0.918739
ENSMUSG00000027840	22414	Wnt2b	173.128	0.0407221	0.17762	-0.229265	0.818663	0.918766
ENSMUSG00000048216	64450	Gpr85	26.5657	0.061933	0.270174	-0.229234	0.818687	0.918766
ENSMUSG00000013076	75723	Amotl1	6048.39	0.0279983	0.122096	-0.229313	0.818626	0.918766
ENSMUSG00000034116	22324	Vav1	76.6646	-0.0451202	0.196709	0.229375	0.818577	0.918766
ENSMUSG00000032565	75686	Nudt16	159.347	0.0427755	0.18683	-0.228954	0.818905	0.918834
ENSMUSG00000004285	66144	Atp6v1f	533.84	0.0343495	0.150019	-0.228968	0.818894	0.918834
ENSMUSG00000032498	17350	Mlh1	289.987	0.0311278	0.135979	-0.228917	0.818934	0.918834
ENSMUSG00000009210	75573	2310007L24Rik	31.0174	0.0603447	0.263947	-0.228624	0.819161	0.919019
ENSMUSG00000002014	20832	Ssr4	934.838	0.0396633	0.173561	-0.228527	0.819237	0.919035
ENSMUSG00000015092	59022	Edf1	1283.81	-0.0331171	0.145011	0.228377	0.819353	0.919096
ENSMUSG00000044367	69309	Slc16a13	120.403	0.0407691	0.178614	-0.228253	0.81945	0.919135
ENSMUSG00000021178	19179	Psmc1	1619.14	-0.0245634	0.107913	0.227622	0.81994	0.919189
ENSMUSG00000009670	83558	Tex11	41.3576	-0.0627478	0.275372	0.227866	0.819751	0.919189
ENSMUSG00000037896	217864	Rcor1	555.221	0.0297375	0.130797	-0.227357	0.820146	0.919189
ENSMUSG00000044948	100048534	Wdr96	28.1113	-0.0600549	0.264351	0.227179	0.820285	0.919189
ENSMUSG00000037754	228852	Ppp1r16b	367.891	-0.0312343	0.137351	0.227405	0.820109	0.919189
ENSMUSG00000073758	66938	1700029G01Rik	120.245	0.0431977	0.190161	-0.227164	0.820296	0.919189
ENSMUSG00000029366	13178	Dck	121.645	-0.0393412	0.173203	0.227139	0.820316	0.919189
ENSMUSG00000012296	74094	Tjap1	343.835	0.0324889	0.143075	-0.227076	0.820364	0.919189
ENSMUSG00000047842	68203	Diras2	13.5902	-0.064705	0.284693	0.22728	0.820206	0.919189
ENSMUSG00000024962	22340	Vegfb	2107.95	0.0258565	0.11341	-0.227991	0.819653	0.919189
ENSMUSG00000038650	107702	Rnh1	1479.97	-0.0277176	0.122042	0.227116	0.820334	0.919189
ENSMUSG00000040462	216440	Os9	1877.61	-0.0270937	0.119019	0.227641	0.819925	0.919189
ENSMUSG00000019194	20266	Scn1b	485.772	0.0415266	0.182713	-0.227278	0.820207	0.919189
ENSMUSG00000046519	229593	Golph3l	786.507	-0.0284597	0.125267	0.227193	0.820274	0.919189
ENSMUSG00000020937	72469	Plcd3	746.371	-0.0350475	0.154399	0.226993	0.820429	0.919193
ENSMUSG00000055633	68992	Zfp580	29.8044	0.057882	0.255366	-0.226663	0.820686	0.919272
ENSMUSG00000031751	23802	Amfr	5086.89	0.0237145	0.104565	-0.226793	0.820585	0.919272
ENSMUSG00000048277	20973	Syngr2	2562.46	-0.0227778	0.100477	0.226697	0.820659	0.919272
ENSMUSG00000021038	104799	Vipar	855.372	-0.0275405	0.121669	0.226356	0.820925	0.919401
ENSMUSG00000023009	380969	Nckap5l	262.29	-0.0335709	0.148473	0.226108	0.821118	0.919409
ENSMUSG00000026822	16819	Lcn2	62.242	0.0614666	0.272038	-0.225948	0.821242	0.919409
ENSMUSG00000010086	22671	Rnf112	17.2657	-0.0642896	0.284438	0.226023	0.821183	0.919409
ENSMUSG00000074797	16434	Itpa	72.7887	-0.0454154	0.200777	0.226198	0.821048	0.919409
ENSMUSG00000014547	268752	Wdfy2	263.626	0.0321438	0.142234	-0.225993	0.821207	0.919409
ENSMUSG00000015222	17756	Mtap2	86.6904	-0.0463164	0.205618	0.225255	0.821781	0.919779
ENSMUSG00000037262	16588	Kin	199.885	0.0421801	0.187503	-0.224957	0.822013	0.919779
ENSMUSG00000005871	11789	Apc	5448.98	-0.0265844	0.118195	0.224919	0.822042	0.919779
ENSMUSG00000002814	21975	Top3a	245.398	0.0318599	0.141573	-0.225043	0.821946	0.919779
ENSMUSG00000016181	215193	Diexf	247.861	-0.0349145	0.15526	0.224877	0.822075	0.919779
ENSMUSG00000038618	66985	Rassf7	28.4667	0.0580189	0.258083	-0.224807	0.822129	0.919779
ENSMUSG00000020641	58185	Rsad2	188.391	-0.0473967	0.210966	0.224665	0.82224	0.919833
ENSMUSG00000040594	66011	Ranbp17	67.637	-0.0571492	0.254503	0.224553	0.822327	0.919862
ENSMUSG00000031169	53627	Porcn	132.685	0.0376707	0.168278	-0.22386	0.822866	0.920188
ENSMUSG00000030745	60504	Il21r	13.6446	-0.0636167	0.284102	0.223922	0.822818	0.920188
ENSMUSG00000045094	328967	Arhgef37	55.9866	-0.0563635	0.25172	0.223914	0.822824	0.920188
ENSMUSG00000047344	236285	Lancl3	215.852	-0.0474053	0.211972	0.223639	0.823038	0.920221
ENSMUSG00000026409	18640	Pfkfb2	2992	-0.0349068	0.156216	0.223452	0.823184	0.920221
ENSMUSG00000058240	66609	Cryzl1	487.41	-0.0329506	0.147524	0.223359	0.823256	0.920221
ENSMUSG00000028885	100340	Smpdl3b	50.4509	-0.0584046	0.26128	0.223533	0.823121	0.920221
ENSMUSG00000021645	20595	Smn1	101.849	0.0417626	0.186987	-0.223344	0.823268	0.920221
ENSMUSG00000040280	407790	Ndufa4l2	92.9228	0.0459427	0.205974	-0.223052	0.823495	0.920406
ENSMUSG00000039844	107746	Rapgef1	3454.74	-0.0333362	0.149684	0.22271	0.823761	0.920634
ENSMUSG00000031672	14719	Got2	4889.75	-0.0210209	0.0944784	0.222494	0.823929	0.920753
ENSMUSG00000029598	71772	Plbd2	929.289	0.0289258	0.130054	-0.222414	0.823992	0.920753
ENSMUSG00000014606	67863	Slc25a11	7131.29	-0.0223192	0.100525	0.222027	0.824293	0.92102
ENSMUSG00000034379	69544	Wdr5b	153.419	-0.0353601	0.159362	0.221885	0.824403	0.921075
ENSMUSG00000013833	216154	Med16	591.527	-0.0323623	0.145972	0.221703	0.824545	0.921164
ENSMUSG00000026960	65103	Arl6ip6	246.837	0.0354667	0.160423	-0.221083	0.825028	0.921218
ENSMUSG00000001120	59093	Pcbp3	76.9708	0.0429789	0.19426	-0.221245	0.824902	0.921218
ENSMUSG00000079724	100037283	Rnaset2b	135.612	-0.0428379	0.193352	0.221554	0.824661	0.921218
ENSMUSG00000073469	100037283	Rnaset2a	135.612	-0.0428379	0.193352	0.221554	0.824661	0.921218
ENSMUSG00000062931	237411	Zfp938	275.4	-0.0421787	0.190559	0.221342	0.824827	0.921218
ENSMUSG00000008683	267019	Rps15a	955.898	-0.0390904	0.176813	0.221083	0.825027	0.921218
ENSMUSG00000017478	76014	Zc3h18	661.303	0.0287708	0.130073	-0.221189	0.824945	0.921218
ENSMUSG00000020990	71091	Cdkl1	257.86	-0.0341164	0.15416	0.221304	0.824856	0.921218
ENSMUSG00000023169	105727	Slc38a1	2528.81	0.0308026	0.139466	-0.220861	0.825201	0.921299
ENSMUSG00000024742	14156	Fen1	132.24	0.0404959	0.18338	-0.22083	0.825225	0.921299
ENSMUSG00000067928	240034	Zfp760	232.751	-0.0357771	0.162109	0.220697	0.825328	0.921345
ENSMUSG00000043613	17392	Mmp3	11.6445	0.0613492	0.278089	-0.22061	0.825396	0.921352
ENSMUSG00000089917	68556	Uckl1	762.597	-0.027851	0.126309	0.220498	0.825483	0.92138
ENSMUSG00000071724	100503915	Gm10345	24.8889	0.0593103	0.269613	-0.219983	0.825884	0.921432
ENSMUSG00000026239	18582	Pde6d	468.535	0.0301813	0.136984	-0.220326	0.825617	0.921432
ENSMUSG00000021552	56278	Gkap1	294.935	0.0340645	0.154965	-0.21982	0.826011	0.921485
ENSMUSG00000019975	67454	Ikbip	1075.46	-0.0317493	0.144555	0.219634	0.826156	0.921577
ENSMUSG00000030752	77035	Jmjd5	79.5349	0.0429707	0.196035	-0.2192	0.826495	0.921816
ENSMUSG00000028622	56280	Mrpl37	777.984	-0.029202	0.133276	0.21911	0.826565	0.921825
ENSMUSG00000025354	74330	Dnajc14	1037.67	0.0242198	0.110586	-0.219013	0.82664	0.92184
ENSMUSG00000020866	12291	Cacna1g	297.688	-0.0371416	0.169921	0.218582	0.826976	0.922145
ENSMUSG00000037049	20597	Smpd1	3244.71	-0.0293282	0.13435	0.218296	0.827198	0.922324
ENSMUSG00000036526	108723	Card11	14.5834	0.0616813	0.282667	-0.218212	0.827264	0.922328
ENSMUSG00000031750	76527	Il34	50.3223	-0.0510832	0.234355	0.217974	0.82745	0.922466
ENSMUSG00000031960	234734	Aars	2050.08	-0.0298725	0.137142	0.217822	0.827568	0.922528
ENSMUSG00000028578	67770	5830433M19Rik	104.736	-0.0418384	0.192165	0.217721	0.827647	0.922547
ENSMUSG00000006335	69714	Tfpt	184.894	0.0348205	0.160101	-0.21749	0.827826	0.922588
ENSMUSG00000063019	69161	Manbal	272.578	-0.0316949	0.145841	0.217326	0.827955	0.922613
ENSMUSG00000058900	380855	Rsl1	32.9289	-0.0547868	0.252288	0.21716	0.828084	0.922619
ENSMUSG00000028397	76804	Kdm4c	917.304	0.0246337	0.113432	-0.217168	0.828078	0.922619
ENSMUSG00000030652	12850	Coq7	1021.17	0.0278369	0.128254	-0.217045	0.828173	0.922649
ENSMUSG00000000739	57429	Sult5a1	89.702	-0.0572055	0.263765	0.216881	0.828301	0.922723
ENSMUSG00000030170	22419	Wnt5b	38.4149	-0.0571871	0.264264	0.216401	0.828675	0.922862
ENSMUSG00000000568	11991	Hnrnpd	726.47	-0.0321092	0.148243	0.216599	0.828521	0.922862
ENSMUSG00000034416	76645	Pkd1l2	15.0661	-0.0615832	0.284574	0.216405	0.828672	0.922862
ENSMUSG00000026571	74106	Dcaf6	3197.37	-0.0248984	0.115119	0.216283	0.828767	0.922896
ENSMUSG00000029363	72151	Rfc5	92.02	-0.0431666	0.199744	0.216109	0.828902	0.922977
ENSMUSG00000054967	239546	Zfp647	47.2368	0.0506133	0.234349	-0.215974	0.829008	0.923026
ENSMUSG00000020309	68044	Chac2	265.986	0.0320938	0.148838	-0.215629	0.829277	0.923186
ENSMUSG00000030020	243548	Prickle2	625.134	-0.0259023	0.120091	0.215689	0.82923	0.923186
ENSMUSG00000026004	68691	1110028C15Rik	1630.34	0.0311461	0.144958	-0.214864	0.829874	0.923365
ENSMUSG00000020469	17898	Myl7	109249	-0.0309244	0.143829	0.215009	0.829761	0.923365
ENSMUSG00000042541	20422	Shfm1	1999.02	0.0342258	0.159346	-0.21479	0.829931	0.923365
ENSMUSG00000014195	56354	Dnajc7	1138.03	0.023853	0.110798	-0.215284	0.829546	0.923365
ENSMUSG00000014077	100504089	1500003O03Rik	138.3	-0.038739	0.180246	0.214922	0.829828	0.923365
ENSMUSG00000056228	71941	Cars2	603.303	-0.0261659	0.121813	0.214805	0.82992	0.923365
ENSMUSG00000006134	12929	Crkl	1166.45	-0.0254379	0.118426	0.2148	0.829923	0.923365
ENSMUSG00000021810	70601	Ecd	1034.49	-0.0220411	0.102687	0.214643	0.830046	0.92342
ENSMUSG00000035232	236900	Pdk3	371.99	0.0349715	0.163047	-0.214487	0.830167	0.923486
ENSMUSG00000029413	67111	Naaa	508.224	0.0292186	0.136401	-0.214212	0.830382	0.923655
ENSMUSG00000029106	11518	Add1	5065.38	-0.0198619	0.0927709	0.214096	0.830472	0.923686
ENSMUSG00000060121	66603	Sip1	161.579	0.0408121	0.190767	-0.213937	0.830596	0.923755
ENSMUSG00000063052	67144	Lrrc40	413.54	-0.0294563	0.137761	0.213821	0.830687	0.923787
ENSMUSG00000061360	68479	Phf5a	355.001	0.0271317	0.126973	-0.21368	0.830796	0.923839
ENSMUSG00000029467	11938	Atp2a2	448724	0.0225426	0.105607	-0.213458	0.83097	0.923894
ENSMUSG00000036552	381062	2210404J11Rik	136.621	0.0382849	0.179338	-0.21348	0.830953	0.923894
ENSMUSG00000026827	14571	Gpd2	623.515	-0.0273051	0.128105	0.213146	0.831213	0.923935
ENSMUSG00000033475	66119	Tomm6	420.381	-0.0331622	0.155569	0.213166	0.831197	0.923935
ENSMUSG00000029817	101214	Tra2a	691.343	-0.0318408	0.149459	0.21304	0.831296	0.923935
ENSMUSG00000024592	77422	C330018D20Rik	426.457	-0.0307445	0.144289	0.213076	0.831267	0.923935
ENSMUSG00000006095	66411	Tbcb	530.117	-0.0298216	0.140052	0.212933	0.83138	0.923935
ENSMUSG00000027551	22722	Zfp64	211.382	0.0367134	0.17249	-0.212843	0.831449	0.923943
ENSMUSG00000005583	17260	Mef2c	3291.2	-0.0270377	0.127113	0.212707	0.831555	0.923992
ENSMUSG00000035342	226154	Lzts2	1153.93	0.0330972	0.155718	-0.212546	0.831681	0.924038
ENSMUSG00000027699	13605	Ect2	20.5624	0.0593727	0.279408	-0.212495	0.831721	0.924038
ENSMUSG00000030946	76429	Lhpp	179.738	-0.0361509	0.17024	0.212352	0.831832	0.924092
ENSMUSG00000031201	210766	Brcc3	538.561	-0.0288161	0.135795	0.212202	0.831949	0.924153
ENSMUSG00000008348	22190	Ubc	13.5577	0.0602909	0.28476	-0.211725	0.832321	0.924497
ENSMUSG00000023015	26934	Racgap1	27.2297	0.0551391	0.260639	-0.211554	0.832455	0.924577
ENSMUSG00000036615	170767	Rfxap	280.142	0.028037	0.132614	-0.211418	0.832561	0.924625
ENSMUSG00000010476	13593	Ebf3	144.604	0.0348148	0.164795	-0.211262	0.832683	0.924692
ENSMUSG00000025439	12729	Clns1a	553.719	0.0256505	0.12175	-0.210681	0.833136	0.924813
ENSMUSG00000027597	269378	Ahcy	10.6218	-0.0599495	0.284307	0.210861	0.832995	0.924813
ENSMUSG00000048087	269378	Gm4737	10.6218	-0.0599495	0.284307	0.210861	0.832995	0.924813
ENSMUSG00000057722	16847	Lepr	123.777	0.0428867	0.20364	-0.2106	0.833199	0.924813
ENSMUSG00000036718	231830	Micall2	34.101	0.0538231	0.255303	-0.21082	0.833028	0.924813
ENSMUSG00000021322	27052	Aoah	24.6343	0.0593479	0.282308	-0.210224	0.833493	0.924918
ENSMUSG00000010057	56032	Nprl2	455.693	-0.0272064	0.129473	0.210131	0.833565	0.924918
ENSMUSG00000028232	72098	Tmem68	267.304	-0.0306486	0.145916	0.210042	0.833635	0.924918
ENSMUSG00000046785	77781	Epm2aip1	2642.85	0.0316852	0.150694	-0.210261	0.833464	0.924918
ENSMUSG00000036733	68035	Rbm42	797.606	-0.0331944	0.158027	0.210056	0.833624	0.924918
ENSMUSG00000005686	11717	Ampd3	1287.06	0.0267523	0.12807	-0.208887	0.834536	0.92585
ENSMUSG00000022999	74775	Lmbr1l	257.182	0.0327571	0.156981	-0.208669	0.834707	0.92597
ENSMUSG00000038252	68298	Ncapd2	511.141	0.0263055	0.126147	-0.208531	0.834815	0.92602
ENSMUSG00000022120	72486	Rnf219	211.907	-0.0327788	0.157439	0.2082	0.835073	0.926054
ENSMUSG00000034083	232236	C130022K22Rik	236.287	0.0326084	0.156563	-0.208277	0.835013	0.926054
ENSMUSG00000024579	240334	Pcyox1l	50.5275	0.0478256	0.229733	-0.208179	0.83509	0.926054
ENSMUSG00000066441	17252	Rdh11	123.692	0.0351593	0.168895	-0.208172	0.835094	0.926054
ENSMUSG00000030180	214899	Kdm5a	2662.54	0.0256887	0.123503	-0.208002	0.835228	0.926133
ENSMUSG00000055994	257632	Nod2	31.9963	-0.0564981	0.271898	0.207791	0.835392	0.926193
ENSMUSG00000022940	56176	Pigp	616.154	0.0295761	0.142349	-0.207772	0.835407	0.926193
ENSMUSG00000046441	234728	Ftsjd1	170.771	0.0344766	0.166043	-0.207636	0.835513	0.926241
ENSMUSG00000025508	67186	Rplp2	730.655	0.0413987	0.199471	-0.207543	0.835586	0.926253
ENSMUSG00000028394	59001	Pole3	202.859	-0.0451667	0.217733	0.20744	0.835666	0.926273
ENSMUSG00000028312	14211	Smc2	219.672	-0.0393131	0.189599	0.207349	0.835737	0.926283
ENSMUSG00000015357	270166	Clpx	2192.87	0.0213541	0.103029	-0.207262	0.835805	0.926289
ENSMUSG00000007837	65116	Prrg2	99.2874	0.0433182	0.209497	-0.206772	0.836188	0.926505
ENSMUSG00000025857	433956	Heatr2	300.255	0.0332303	0.160695	-0.206791	0.836173	0.926505
ENSMUSG00000050786	57895	Ccdc126	180.805	-0.0367494	0.177626	0.206892	0.836094	0.926505
ENSMUSG00000020377	17001	Ltc4s	48.509	-0.0498211	0.241451	0.206341	0.836525	0.926672
ENSMUSG00000026348	266645	Acmsd	11.3139	-0.0582503	0.28222	0.2064	0.836478	0.926672
ENSMUSG00000075553	432870	Gm5464	10.1502	0.0583005	0.28247	-0.206395	0.836482	0.926672
ENSMUSG00000037730	80732	Mynn	652.57	0.0267627	0.130098	-0.205712	0.837016	0.927093
ENSMUSG00000027322	20612	Siglec1	263.292	-0.0385646	0.187486	0.205694	0.83703	0.927093
ENSMUSG00000058070	68519	Eml1	2176.2	-0.0219457	0.106877	0.205335	0.83731	0.927334
ENSMUSG00000054452	14797	Aes	11315.8	0.0241728	0.117795	-0.20521	0.837408	0.927373
ENSMUSG00000005873	13476	Reep5	6609.8	-0.0208092	0.101618	0.204779	0.837745	0.927677
ENSMUSG00000022325	67724	Pop1	92.2374	0.0420693	0.205611	-0.204606	0.83788	0.927757
ENSMUSG00000038982	17828	Muted	418.175	0.0290822	0.14222	-0.204487	0.837973	0.927792
ENSMUSG00000022305	239393	Lrp12	259.123	0.0288408	0.141224	-0.20422	0.838181	0.927953
ENSMUSG00000003458	59287	Ncstn	1394.04	-0.0214308	0.105055	0.203996	0.838357	0.928078
ENSMUSG00000041974	224008	2310008H04Rik	182.374	-0.0320375	0.157591	0.203296	0.838904	0.928476
ENSMUSG00000043463	319642	Rab9b	46.3471	-0.0471492	0.232129	0.203116	0.839044	0.928562
ENSMUSG00000030471	243983	Zdhhc13	429.786	-0.0257727	0.126975	0.202975	0.839155	0.928605
ENSMUSG00000001844	72881	Zdhhc4	295.607	0.029688	0.146313	-0.202907	0.839207	0.928605
ENSMUSG00000030303	330450	Far2	27.9235	-0.0543886	0.268896	0.202266	0.839708	0.92868
ENSMUSG00000024246	72167	Thumpd2	117.278	-0.0369171	0.182305	0.202502	0.839524	0.92868
ENSMUSG00000031986	244666	Gm505	282.752	-0.0301821	0.149148	0.202363	0.839633	0.92868
ENSMUSG00000027954	13636	Efna1	641.546	-0.0286671	0.141734	0.20226	0.839713	0.92868
ENSMUSG00000034320	13521	Slc26a2	486.317	-0.0236723	0.11699	0.202344	0.839648	0.92868
ENSMUSG00000066406	75547	Akap13	11848.8	0.0203922	0.100766	-0.202372	0.839626	0.92868
ENSMUSG00000041841	67281	Rpl37	419.457	0.0368428	0.182135	-0.202283	0.839696	0.92868
ENSMUSG00000018547	108083	Pip4k2b	865.8	-0.0244714	0.121041	0.202174	0.839781	0.928685
ENSMUSG00000025184	52013	D19Ertd386e	909.955	-0.027928	0.138288	0.201956	0.839951	0.928758
ENSMUSG00000001948	20686	Spa17	58.627	-0.0487145	0.241244	0.20193	0.839971	0.928758
ENSMUSG00000029176	52206	Anapc4	1429.07	0.0236803	0.117363	-0.201771	0.840096	0.928827
ENSMUSG00000028415	20731	Spink4	17.8133	-0.0572773	0.284169	0.201561	0.84026	0.928879
ENSMUSG00000063511	20637	Snrnp70	1266.08	-0.0256226	0.127165	0.201492	0.840314	0.928879
ENSMUSG00000040599	67139	Mis12	333.894	0.0332984	0.165277	-0.20147	0.840331	0.928879
ENSMUSG00000003559	57344	As3mt	931.947	-0.0261375	0.129793	0.201379	0.840402	0.928889
ENSMUSG00000009090	11764	Ap1b1	2430.57	-0.0217897	0.108252	0.201288	0.840474	0.928899
ENSMUSG00000038990	252966	Cables2	282.71	0.0308274	0.153306	-0.201084	0.840633	0.92899
ENSMUSG00000057967	14172	Fgf18	36.6497	-0.0527585	0.262958	0.200635	0.840984	0.929146
ENSMUSG00000057649	105246	Brd9	832.99	0.0240539	0.119909	-0.200602	0.84101	0.929146
ENSMUSG00000041231	79560	Ublcp1	132.192	0.0348348	0.173518	-0.200757	0.840889	0.929146
ENSMUSG00000025477	212111	Inpp5a	3491.71	0.0217844	0.108644	-0.200511	0.841081	0.929155
ENSMUSG00000057409	24132	Zfp53	176.288	0.0366843	0.183116	-0.200333	0.84122	0.92917
ENSMUSG00000045733	212518	Sprn	86.0547	-0.0387936	0.19358	0.200401	0.841167	0.92917
ENSMUSG00000001229	224897	Dpp9	984.98	0.0279861	0.139906	-0.200036	0.841453	0.929289
ENSMUSG00000003234	27406	Abcf3	1586.94	-0.0202214	0.101075	0.200063	0.841431	0.929289
ENSMUSG00000029708	74375	Gcc1	498.622	0.0241895	0.121019	-0.199881	0.841573	0.929353
ENSMUSG00000020607	105005	Fam84a	196.686	-0.0394578	0.197718	0.199566	0.84182	0.929557
ENSMUSG00000019362	101966	D8Ertd738e	1342.36	-0.0241406	0.121258	0.199084	0.842197	0.929766
ENSMUSG00000041396	69962	2810422O20Rik	105.165	-0.0365249	0.183461	0.199088	0.842194	0.929766
ENSMUSG00000039096	237926	Rsad1	415.414	0.0273623	0.137713	-0.198691	0.842504	0.929828
ENSMUSG00000000326	12846	Comt	2040.94	-0.0226399	0.113908	0.198756	0.842454	0.929828
ENSMUSG00000030365	93675	Clec2i	15.7976	-0.0562937	0.284704	0.197727	0.843259	0.930581
ENSMUSG00000027676	51938	Ccdc39	25.0149	0.0526266	0.266248	-0.19766	0.843311	0.930581
ENSMUSG00000022350	223593	E430025E21Rik	1346.78	-0.0212548	0.107713	0.197329	0.84357	0.930659
ENSMUSG00000042743	218544	Sgtb	67.28	0.0422947	0.214272	-0.197388	0.843524	0.930659
ENSMUSG00000021179	217827	BC002230	466.381	0.0249586	0.126887	-0.1967	0.844063	0.931133
ENSMUSG00000058883	432769	Zfp708	72.7632	-0.0432286	0.219889	0.196593	0.844146	0.93114
ENSMUSG00000039137	73750	Whrn	181.498	0.0349141	0.177703	-0.196474	0.844239	0.93114
ENSMUSG00000045205	381510	Dpy19l4	826.122	-0.0269694	0.137283	0.196452	0.844257	0.93114
ENSMUSG00000033885	218699	Pxk	621.235	0.0229666	0.117086	-0.196153	0.844491	0.931329
ENSMUSG00000022472	28075	Pppde2	422.751	0.028247	0.144086	-0.196043	0.844577	0.931354
ENSMUSG00000022351	20775	Sqle	46.3664	-0.0441023	0.22543	0.195636	0.844895	0.931458
ENSMUSG00000030691	207278	Fchsd2	769.06	0.0253218	0.129404	-0.19568	0.844861	0.931458
ENSMUSG00000029017	73078	Pmpcb	3458.62	-0.0217502	0.111165	0.195657	0.844879	0.931458
ENSMUSG00000027907	100502897	S100a11	34.3093	-0.0516169	0.263994	0.195523	0.844984	0.931458
ENSMUSG00000046404	226418	Yod1	244.684	-0.0367496	0.188205	0.195263	0.845187	0.931474
ENSMUSG00000047514	22110	Tspyl1	1996.88	-0.0206775	0.105858	0.195332	0.845133	0.931474
ENSMUSG00000000305	12561	Cdh4	21.9245	0.0521897	0.268093	-0.19467	0.845651	0.931916
ENSMUSG00000042694	108689	Obfc1	294.548	-0.0255163	0.131353	0.194258	0.845974	0.932019
ENSMUSG00000047037	233280	Nipa1	156.6	0.0360633	0.185672	-0.194231	0.845995	0.932019
ENSMUSG00000081058	97114	Hist2h3c2	14.0014	-0.0552572	0.284323	0.194346	0.845905	0.932019
ENSMUSG00000093769	97114	Hist2h3c1	14.0014	-0.0552572	0.284323	0.194346	0.845905	0.932019
ENSMUSG00000074403	97114	Hist2h3b	14.0014	-0.0552572	0.284323	0.194346	0.845905	0.932019
ENSMUSG00000059309	97114	Hist1h3f	14.0014	-0.0552572	0.284323	0.194346	0.845905	0.932019
ENSMUSG00000069273	97114	Hist1h3e	14.0014	-0.0552572	0.284323	0.194346	0.845905	0.932019
ENSMUSG00000062808	97114	Hist1h3d	14.0014	-0.0552572	0.284323	0.194346	0.845905	0.932019
ENSMUSG00000069310	97114	Hist1h3c	14.0014	-0.0552572	0.284323	0.194346	0.845905	0.932019
ENSMUSG00000069267	97114	Hist1h3b	14.0014	-0.0552572	0.284323	0.194346	0.845905	0.932019
ENSMUSG00000028980	100198	H6pd	1833.83	0.0260128	0.134096	-0.193986	0.846186	0.932161
ENSMUSG00000035699	106407	Osta	20.1127	-0.0539201	0.278395	0.193682	0.846425	0.932201
ENSMUSG00000027475	16569	Kif3b	714.888	0.0246627	0.127633	-0.193231	0.846778	0.932201
ENSMUSG00000013419	270210	Zfp651	2824.75	0.0315589	0.162824	-0.193823	0.846315	0.932201
ENSMUSG00000078616	434219	Trim30c	13.98	-0.0547074	0.28301	0.193305	0.84672	0.932201
ENSMUSG00000010651	235674	Acaa1b	32.1799	0.0530179	0.274395	-0.193218	0.846788	0.932201
ENSMUSG00000021368	67046	Tbc1d7	381.721	-0.0242593	0.12535	0.193533	0.846542	0.932201
ENSMUSG00000079737	66598	3110001I22Rik	92.6736	-0.0423685	0.218747	0.193688	0.846421	0.932201
ENSMUSG00000062563	12879	Cys1	148.119	0.0348878	0.180752	-0.193015	0.846947	0.932308
ENSMUSG00000055485	320706	9830001H06Rik	1022.66	-0.034143	0.17726	0.192615	0.847261	0.932583
ENSMUSG00000068855	319176	Hist2h2ac	77.9919	0.0479272	0.249153	-0.192361	0.84746	0.932729
ENSMUSG00000036894	74012	Rap2b	232.038	-0.031624	0.164533	0.192205	0.847582	0.932729
ENSMUSG00000053080	108899	2700081O15Rik	802.534	0.0298688	0.155356	-0.19226	0.847539	0.932729
ENSMUSG00000001334	384061	Fndc5	11492.1	0.0192466	0.100213	-0.192058	0.847697	0.932787
ENSMUSG00000040037	320840	Negr1	115.626	-0.0477468	0.249171	0.191622	0.848038	0.932955
ENSMUSG00000078937	12895	Cpt1b	429.171	-0.0255719	0.133349	0.191767	0.847924	0.932955
ENSMUSG00000058620	11552	Adra2b	19.9485	0.0531117	0.277066	-0.191693	0.847983	0.932955
ENSMUSG00000002580	103742	1810046J19Rik	505.651	0.0281339	0.147141	-0.191204	0.848366	0.933246
ENSMUSG00000035183	317750	Slc24a5	22.3782	-0.0535517	0.280669	0.1908	0.848682	0.933525
ENSMUSG00000071537	74253	Klrg2	29.8079	0.0515204	0.270282	-0.190617	0.848826	0.933614
ENSMUSG00000063011	56047	Msln	2111.55	-0.0360681	0.189651	0.190182	0.849167	0.933692
ENSMUSG00000038602	215085	Slc35f1	30.3419	0.0490227	0.257808	-0.190152	0.84919	0.933692
ENSMUSG00000040270	12014	Bach2	171.327	-0.0367904	0.193507	0.190125	0.849211	0.933692
ENSMUSG00000037418	24115	Best1	20.2022	-0.0523717	0.275284	0.190246	0.849117	0.933692
ENSMUSG00000020190	17347	Mknk2	4711.82	0.026045	0.137392	-0.189567	0.849648	0.934035
ENSMUSG00000026771	76857	Spopl	741.734	0.02823	0.149019	-0.189439	0.849748	0.934076
ENSMUSG00000035285	269854	Nat14	88.6994	0.0379499	0.200881	-0.188917	0.850158	0.934445
ENSMUSG00000030879	27397	Mrpl17	697.096	0.021383	0.113257	-0.1888	0.850249	0.934445
ENSMUSG00000029762	14187	Akr1b8	415.412	0.039127	0.207274	-0.188769	0.850274	0.934445
ENSMUSG00000067455	69386	Hist1h4j	537.407	0.0276318	0.146972	-0.188007	0.850871	0.934726
ENSMUSG00000064288	69386	Hist1h4k	537.407	0.0276318	0.146972	-0.188007	0.850871	0.934726
ENSMUSG00000069306	69386	Hist1h4m	537.407	0.0276318	0.146972	-0.188007	0.850871	0.934726
ENSMUSG00000069305	69386	Hist1h4n	537.407	0.0276318	0.146972	-0.188007	0.850871	0.934726
ENSMUSG00000060639	69386	Hist1h4i	537.407	0.0276318	0.146972	-0.188007	0.850871	0.934726
ENSMUSG00000068851	69386	Hist4h4	537.407	0.0276318	0.146972	-0.188007	0.850871	0.934726
ENSMUSG00000049657	230119	Zbtb5	283.941	-0.0271951	0.14456	0.188123	0.85078	0.934726
ENSMUSG00000006005	108989	Tpr	7289.63	0.0219535	0.116818	-0.187928	0.850933	0.934726
ENSMUSG00000005233	66442	Spc25	12.8118	-0.0533883	0.28389	0.18806	0.85083	0.934726
ENSMUSG00000023156	67053	Rpp14	680.044	0.0253342	0.134842	-0.187881	0.85097	0.934726
ENSMUSG00000091405	69386	Hist2h4	537.407	0.0276318	0.146972	-0.188007	0.850871	0.934726
ENSMUSG00000060981	69386	Hist1h4h	537.407	0.0276318	0.146972	-0.188007	0.850871	0.934726
ENSMUSG00000069274	69386	Hist1h4f	537.407	0.0276318	0.146972	-0.188007	0.850871	0.934726
ENSMUSG00000061482	69386	Hist1h4d	537.407	0.0276318	0.146972	-0.188007	0.850871	0.934726
ENSMUSG00000060678	69386	Hist1h4c	537.407	0.0276318	0.146972	-0.188007	0.850871	0.934726
ENSMUSG00000069266	69386	Hist1h4b	537.407	0.0276318	0.146972	-0.188007	0.850871	0.934726
ENSMUSG00000060093	69386	Hist1h4a	537.407	0.0276318	0.146972	-0.188007	0.850871	0.934726
ENSMUSG00000049882	207965	Mettl21d	67.3647	-0.041413	0.220283	0.187999	0.850878	0.934726
ENSMUSG00000044348	67062	Mcart6	26.1408	-0.0509263	0.271187	0.187791	0.851041	0.934735
ENSMUSG00000022314	19357	Rad21	2484.56	-0.0213305	0.113988	0.18713	0.851559	0.934797
ENSMUSG00000029104	15194	Htt	1915.13	0.0182136	0.0971647	-0.187451	0.851307	0.934797
ENSMUSG00000021111	18789	Papola	2871.87	-0.02701	0.144504	0.186916	0.851726	0.934797
ENSMUSG00000032537	270190	Ephb1	52.629	-0.042114	0.225137	0.18706	0.851614	0.934797
ENSMUSG00000039725	381406	2810408M09Rik	143.044	-0.0321715	0.171779	0.187284	0.851438	0.934797
ENSMUSG00000053746	329384	Ptrh1	33.9186	0.049147	0.262569	-0.187178	0.851521	0.934797
ENSMUSG00000009927	75617	Rps25	26.3578	-0.050807	0.271275	0.18729	0.851433	0.934797
ENSMUSG00000025758	20873	Plk4	50.6953	0.0431234	0.230518	-0.187072	0.851605	0.934797
ENSMUSG00000027367	99138	Stard7	4597.81	-0.0178309	0.0953919	0.186923	0.851721	0.934797
ENSMUSG00000029062	12537	Cdk11b	834.128	-0.0240796	0.128632	0.187197	0.851506	0.934797
ENSMUSG00000032077	215051	Bud13	165.804	-0.0312489	0.167513	0.186547	0.852016	0.934826
ENSMUSG00000028545	67621	Bend5	71.5552	0.0390543	0.209151	-0.186728	0.851874	0.934826
ENSMUSG00000043051	244667	Disc1	49.1676	0.0419574	0.224995	-0.186481	0.852067	0.934826
ENSMUSG00000031534	102032	AI316807	705.751	-0.0210868	0.1136	0.185623	0.85274	0.935426
ENSMUSG00000028618	56374	Tmem59	2265.38	-0.0185782	0.100405	0.185034	0.853202	0.935842
ENSMUSG00000027259	75894	Adal	332.13	-0.0286595	0.154934	0.184979	0.853245	0.935842
ENSMUSG00000019303	19183	Psmc3ip	325.991	-0.0294931	0.159671	0.184712	0.853455	0.935983
ENSMUSG00000016458	22431	Wt1	291.729	-0.0363757	0.197142	0.184515	0.853609	0.935983
ENSMUSG00000030417	56330	Pdcd5	235.141	0.0335979	0.18218	-0.184422	0.853683	0.935983
ENSMUSG00000045248	70625	Med26	244.992	0.0289801	0.157241	-0.184304	0.853775	0.936008
ENSMUSG00000025795	192678	Rassf3	5110.07	-0.0190195	0.103447	0.183857	0.854126	0.936185
ENSMUSG00000029647	72587	Pan3	1002.35	-0.0224906	0.122288	0.183915	0.85408	0.936185
ENSMUSG00000043923	382073	Ccdc84	74.9583	-0.0380636	0.20728	0.183634	0.8543	0.936308
ENSMUSG00000025736	72106	Jmjd8	409.001	0.0225383	0.122817	-0.183511	0.854397	0.936345
ENSMUSG00000057914	12296	Cacnb2	2219.59	0.0232351	0.126735	-0.183336	0.854534	0.936411
ENSMUSG00000020905	216835	Usp43	34.9463	0.0483456	0.26379	-0.183273	0.854584	0.936411
ENSMUSG00000039660	227695	D2Wsu81e	170.261	0.033701	0.184462	-0.182699	0.855034	0.936732
ENSMUSG00000028458	21754	Tesk1	531.655	-0.0266208	0.145833	0.182542	0.855157	0.936732
ENSMUSG00000028016	71793	Ints12	317.338	0.0247284	0.135619	-0.182337	0.855318	0.936732
ENSMUSG00000036875	327762	Dna2	35.8063	0.0495857	0.27189	-0.182374	0.855289	0.936732
ENSMUSG00000042275	105083	Pelo	182.068	-0.0316066	0.173092	0.1826	0.855112	0.936732
ENSMUSG00000041716	100233175	AK010878	61.6703	-0.0412092	0.227257	0.181333	0.856106	0.936911
ENSMUSG00000057506	73689	Bloc1s2	32.6655	0.0455411	0.25169	-0.180941	0.856414	0.936911
ENSMUSG00000066361	16625	Serpina3c	39.0128	0.0510457	0.28214	-0.180924	0.856428	0.936911
ENSMUSG00000025201	73689	Gm13540	32.6655	0.0455411	0.25169	-0.180941	0.856414	0.936911
ENSMUSG00000029186	67073	Pi4k2b	141.853	-0.0301874	0.166784	0.180997	0.85637	0.936911
ENSMUSG00000037992	19401	Rara	427.35	-0.0255291	0.140449	0.181768	0.855765	0.936911
ENSMUSG00000026482	19731	Rgl1	1692.56	-0.0209022	0.115377	0.181165	0.856238	0.936911
ENSMUSG00000026480	17970	Ncf2	64.8599	0.0388425	0.21442	-0.181151	0.856249	0.936911
ENSMUSG00000026786	54519	Apbb1ip	107.547	0.0347851	0.191261	-0.181872	0.855683	0.936911
ENSMUSG00000025950	15926	Idh1	1624.68	-0.0208206	0.115076	0.180928	0.856424	0.936911
ENSMUSG00000029657	15505	Hsph1	1173.83	-0.0517719	0.284671	0.181866	0.855688	0.936911
ENSMUSG00000060314	407812	Zfp941	23.1341	0.0484528	0.267085	-0.181413	0.856043	0.936911
ENSMUSG00000058385	319179	Hist1h2bg	79.7657	-0.0364848	0.201094	0.181431	0.856029	0.936911
ENSMUSG00000047246	319179	Hist1h2be	79.7657	-0.0364848	0.201094	0.181431	0.856029	0.936911
ENSMUSG00000018102	319179	Hist1h2bc	79.7657	-0.0364848	0.201094	0.181431	0.856029	0.936911
ENSMUSG00000021891	67011	Mettl6	293.262	0.0286854	0.158255	-0.181261	0.856163	0.936911
ENSMUSG00000002871	24100	Tpra1	505.124	0.0246379	0.13547	-0.181869	0.855685	0.936911
ENSMUSG00000049119	242297	Fam110b	164.421	-0.042466	0.235954	0.179976	0.857172	0.937614
ENSMUSG00000015027	50917	Galns	277.076	0.0290699	0.161549	-0.179944	0.857196	0.937614
ENSMUSG00000042348	218639	Arl15	356.926	-0.0240024	0.133589	0.179674	0.857409	0.937693
ENSMUSG00000065987	69165	Cd209b	119.384	0.0350194	0.194973	-0.179611	0.857458	0.937693
ENSMUSG00000024528	67222	Srfbp1	267.168	0.025324	0.14097	-0.17964	0.857435	0.937693
ENSMUSG00000036398	76497	Ppp1r11	912.553	-0.0239392	0.133696	0.179058	0.857892	0.938099
ENSMUSG00000004788	217715	Eif2b2	433.427	-0.0247377	0.138516	0.178591	0.858259	0.938112
ENSMUSG00000044641	58220	Pard6b	134.87	-0.0354529	0.198236	0.178842	0.858062	0.938112
ENSMUSG00000031060	433287	Rbm10	24.7316	0.0476712	0.266424	-0.17893	0.857993	0.938112
ENSMUSG00000028631	60613	Kcnq4	43.9314	0.040744	0.228124	-0.178605	0.858248	0.938112
ENSMUSG00000030086	66098	Chchd6	141.95	-0.0320655	0.179574	0.178564	0.85828	0.938112
ENSMUSG00000025584	18584	Pde8a	430.04	-0.021889	0.122586	0.17856	0.858283	0.938112
ENSMUSG00000004446	12122	Bid	36.5533	-0.0441949	0.247659	0.17845	0.858369	0.938137
ENSMUSG00000028452	269523	Vcp	1199.51	-0.0183836	0.103139	0.178242	0.858533	0.938178
ENSMUSG00000056629	14227	Fkbp2	188.377	-0.0319573	0.179243	0.17829	0.858495	0.938178
ENSMUSG00000013523	76960	Bcas1	11.6753	0.0460139	0.258492	-0.178009	0.858716	0.938239
ENSMUSG00000023143	27426	Nagpa	363.722	0.0275752	0.154886	-0.178035	0.858695	0.938239
ENSMUSG00000021012	75553	Zc3h14	1712.53	0.0201289	0.113184	-0.177842	0.858847	0.938248
ENSMUSG00000034820	269061	Cpsf7	784.071	-0.020969	0.118012	0.177685	0.858971	0.938311
ENSMUSG00000031231	66142	Cox7b	8533.41	0.0281876	0.158826	-0.177475	0.859135	0.938422
ENSMUSG00000035890	70294	Rnf126	234.723	0.0288582	0.162711	-0.177359	0.859227	0.938452
ENSMUSG00000025529	245595	Zfp711	53.0663	-0.0426305	0.240837	0.17701	0.859501	0.938545
ENSMUSG00000021939	13030	Ctsb	12806.4	-0.0162023	0.0914652	0.177142	0.859397	0.938545
ENSMUSG00000032905	67526	Atg12	705.087	0.0215578	0.12176	-0.177052	0.859468	0.938545
ENSMUSG00000042396	67010	Rbm7	580.462	-0.0271779	0.154065	0.176406	0.859975	0.938604
ENSMUSG00000026856	57170	Dolpp1	143.898	0.0308592	0.174839	-0.176501	0.859901	0.938604
ENSMUSG00000066108	74180	Muc5b	13.8942	0.0502804	0.284897	-0.176486	0.859912	0.938604
ENSMUSG00000032724	99382	Abtb2	965.462	0.0277683	0.157282	-0.176551	0.859861	0.938604
ENSMUSG00000001062	72325	1300018I17Rik	516.571	0.0253473	0.143424	-0.17673	0.859721	0.938604
ENSMUSG00000020818	69900	Mfsd11	482.916	0.0245669	0.139286	-0.176378	0.859997	0.938604
ENSMUSG00000005718	83383	Tfap4	68.4143	0.0404853	0.22928	-0.176576	0.859842	0.938604
ENSMUSG00000061544	381067	Zfp229	365.235	-0.0287842	0.163427	0.176129	0.860193	0.938719
ENSMUSG00000064247	403178	Plcxd1	29.4926	0.0462911	0.262895	-0.176082	0.860229	0.938719
ENSMUSG00000067925	66158	Cxx1a	163.261	-0.0309298	0.175857	0.17588	0.860388	0.938824
ENSMUSG00000067924	66158	Cxx1b	163.261	-0.0309298	0.175857	0.17588	0.860388	0.938824
ENSMUSG00000064181	216363	Rab3ip	922.123	-0.0195321	0.111405	0.175325	0.860824	0.939231
ENSMUSG00000009995	66826	Taz	1274.16	0.0186693	0.106545	-0.175225	0.860903	0.939247
ENSMUSG00000040455	77593	Usp45	816.492	0.0207078	0.118646	-0.174535	0.861445	0.939701
ENSMUSG00000062619	67101	2310039H08Rik	248.152	0.0303977	0.174096	-0.174603	0.861392	0.939701
ENSMUSG00000027901	72121	Dennd2d	51.4446	-0.0426404	0.24488	0.174127	0.861765	0.939843
ENSMUSG00000057143	319236	Trim12c	391.395	-0.0252866	0.145105	0.174264	0.861658	0.939843
ENSMUSG00000038775	22351	Vill	24.5518	-0.0469387	0.270634	0.17344	0.862305	0.940225
ENSMUSG00000039100	223455	March6	6423.49	0.0235869	0.136115	-0.173286	0.862427	0.940252
ENSMUSG00000040242	67529	Fgfr1op2	1397.25	0.019283	0.111459	-0.173006	0.862647	0.940252
ENSMUSG00000042312	20196	S100a13	559.112	0.0263227	0.152094	-0.173068	0.862598	0.940252
ENSMUSG00000002006	245469	Pdzd4	135.088	-0.0290894	0.167915	0.173238	0.862464	0.940252
ENSMUSG00000023456	21991	Tpi1	6989.28	0.0192432	0.111325	-0.172856	0.862765	0.940312
ENSMUSG00000030613	66365	Ccdc90b	699.044	0.0259206	0.150479	-0.172254	0.863238	0.940377
ENSMUSG00000049764	64453	Zfp280b	355.765	0.0246515	0.143129	-0.172233	0.863254	0.940377
ENSMUSG00000037638	382639	Zbtb42	134.662	0.0337701	0.196268	-0.172061	0.86339	0.940377
ENSMUSG00000030204	67755	Ddx47	618.179	-0.0193431	0.112129	0.172508	0.863038	0.940377
ENSMUSG00000061104	20220	Gm10094	438.919	-0.0241611	0.140215	0.172314	0.863191	0.940377
ENSMUSG00000049690	210356	Nckap5	368.069	-0.0265645	0.154521	0.171915	0.863505	0.940377
ENSMUSG00000071202	381077	Ccdc78	16.0568	-0.0486485	0.283014	0.171894	0.863521	0.940377
ENSMUSG00000026694	71449	Mettl13	188.608	0.0308346	0.179354	-0.171921	0.8635	0.940377
ENSMUSG00000048648	67148	Gm9830	31.5374	0.0430521	0.250212	-0.172063	0.863388	0.940377
ENSMUSG00000029560	231834	Snx8	345.554	0.0284348	0.165338	-0.171979	0.863454	0.940377
ENSMUSG00000021963	20220	Sap18	438.919	-0.0241611	0.140215	0.172314	0.863191	0.940377
ENSMUSG00000038646	67148	Fam103a1	31.5374	0.0430521	0.250212	-0.172063	0.863388	0.940377
ENSMUSG00000059474	103537	Mbtd1	503.633	0.0249998	0.145589	-0.171714	0.863662	0.940462
ENSMUSG00000051037	218311	Zfp455	44.2904	0.0428765	0.250151	-0.171403	0.863907	0.940534
ENSMUSG00000001674	66942	Ddx18	90.6673	-0.0329491	0.192339	0.171308	0.863982	0.940534
ENSMUSG00000081058	15077	Hist2h3c2	22.9335	-0.0474702	0.276953	0.171402	0.863908	0.940534
ENSMUSG00000093769	15077	Hist2h3c1	22.9335	-0.0474702	0.276953	0.171402	0.863908	0.940534
ENSMUSG00000074403	15077	Hist2h3b	22.9335	-0.0474702	0.276953	0.171402	0.863908	0.940534
ENSMUSG00000059309	15077	Hist1h3f	22.9335	-0.0474702	0.276953	0.171402	0.863908	0.940534
ENSMUSG00000069273	15077	Hist1h3e	22.9335	-0.0474702	0.276953	0.171402	0.863908	0.940534
ENSMUSG00000062808	15077	Hist1h3d	22.9335	-0.0474702	0.276953	0.171402	0.863908	0.940534
ENSMUSG00000069310	15077	Hist1h3c	22.9335	-0.0474702	0.276953	0.171402	0.863908	0.940534
ENSMUSG00000069267	15077	Hist1h3b	22.9335	-0.0474702	0.276953	0.171402	0.863908	0.940534
ENSMUSG00000039253	238024	Fn3krp	225.562	0.0273858	0.160031	-0.171127	0.864124	0.940592
ENSMUSG00000019768	13982	Esr1	58.0349	-0.0422917	0.247206	0.171079	0.864162	0.940592
ENSMUSG00000021532	69577	Fastkd3	202.176	-0.0270282	0.158661	0.170352	0.864733	0.941076
ENSMUSG00000083649	19428	Rasl2-9-ps	62.3569	0.0374844	0.220014	-0.170373	0.864717	0.941076
ENSMUSG00000018921	75273	Pelp1	525.842	-0.0208011	0.122322	0.170052	0.864969	0.941264
ENSMUSG00000040204	68026	2810417H13Rik	11.637	-0.0476715	0.280741	0.169806	0.865163	0.941337
ENSMUSG00000029594	74111	Rbm19	843.595	0.0246074	0.144882	-0.169844	0.865132	0.941337
ENSMUSG00000022617	12651	Chkb	50.7579	-0.0389748	0.230111	0.169374	0.865502	0.941634
ENSMUSG00000032400	68014	Zwilch	15.7469	-0.0474476	0.280395	0.169217	0.865626	0.941634
ENSMUSG00000022540	66049	Rogdi	230.381	-0.0259935	0.153605	0.169223	0.865621	0.941634
ENSMUSG00000024309	14976	H2-Ke2	407.734	0.0228968	0.13606	-0.168284	0.866359	0.942225
ENSMUSG00000047221	330050	Fam185a	428.559	0.021857	0.129846	-0.16833	0.866323	0.942225
ENSMUSG00000031494	170786	Cd209a	25.6409	0.0437416	0.259829	-0.168348	0.86631	0.942225
ENSMUSG00000047502	381538	Heatr8	37.0803	0.0412818	0.245604	-0.168082	0.866518	0.942328
ENSMUSG00000064302	76707	Clasp1	9188.85	-0.0218113	0.129965	0.167825	0.866721	0.94248
ENSMUSG00000025019	212391	Lcor	300.541	0.0292298	0.174363	-0.167637	0.866869	0.942571
ENSMUSG00000062234	231580	Gak	892.961	0.0199175	0.118932	-0.16747	0.867	0.942645
ENSMUSG00000036745	70892	Ttll7	482.603	0.0310222	0.186111	-0.166687	0.867617	0.94297
ENSMUSG00000024273	68046	2700062C07Rik	77.9589	-0.0346547	0.207712	0.16684	0.867496	0.94297
ENSMUSG00000029319	71883	Coq2	836.703	-0.0192373	0.115282	0.166872	0.867471	0.94297
ENSMUSG00000029651	77521	Mtus2	10222.9	0.0239302	0.143557	-0.166695	0.86761	0.94297
ENSMUSG00000021703	218442	Serinc5	1428.03	0.0175814	0.105321	-0.166932	0.867424	0.94297
ENSMUSG00000003199	68047	Mpnd	1431.46	-0.0240795	0.144748	0.166355	0.867878	0.943007
ENSMUSG00000079334	56441	Nat6	362.554	-0.0230363	0.138571	0.166241	0.867967	0.943007
ENSMUSG00000050188	116748	Lsm10	106.398	-0.0323548	0.194344	0.166482	0.867778	0.943007
ENSMUSG00000031504	19332	Rab20	201.943	-0.0298059	0.179086	0.166433	0.867816	0.943007
ENSMUSG00000020755	57230	Sap30bp	469.23	0.023369	0.14052	-0.166304	0.867918	0.943007
ENSMUSG00000001924	22201	Uba1	6391.76	-0.016238	0.0977587	0.166103	0.868076	0.943055
ENSMUSG00000000346	23994	Dazap2	2255.35	0.0175087	0.105524	-0.165922	0.868219	0.943142
ENSMUSG00000070427	16068	Il18bp	173.847	-0.0260965	0.157386	0.165812	0.868305	0.943166
ENSMUSG00000049940	70804	Pgrmc2	1148.29	0.0179492	0.108406	-0.165574	0.868492	0.943232
ENSMUSG00000031974	56199	Abcb10	1284.98	0.0183826	0.111078	-0.165492	0.868557	0.943233
ENSMUSG00000021290	70257	2010107E04Rik	5318.33	-0.0300243	0.181726	0.165217	0.868773	0.943399
ENSMUSG00000035495	272027	Tstd2	358.968	-0.0237094	0.143722	0.164967	0.86897	0.943544
ENSMUSG00000051279	242316	Gdf6	30.2677	0.0453551	0.275211	-0.164801	0.869101	0.943617
ENSMUSG00000031785	14766	Gpr56	482.724	-0.0327385	0.198949	0.164557	0.869292	0.943756
ENSMUSG00000024974	13006	Smc3	1886.03	-0.019562	0.118944	0.164463	0.869366	0.943767
ENSMUSG00000028136	76742	Snx27	1494.81	0.019234	0.117245	-0.164049	0.869693	0.944052
ENSMUSG00000030678	17188	Maz	768.702	0.0238799	0.145714	-0.163882	0.869824	0.944127
ENSMUSG00000079537	77481	C030048H21Rik	15.5523	-0.0459677	0.280681	0.163772	0.869911	0.944151
ENSMUSG00000031112	70415	2610018G03Rik	234.753	-0.0349995	0.213826	0.163682	0.869982	0.944159
ENSMUSG00000005949	83429	Ctns	364.833	0.0218979	0.133898	-0.163541	0.870092	0.94421
ENSMUSG00000042303	105835	Sgsm3	255.659	-0.0262903	0.160858	0.163438	0.870174	0.94423
ENSMUSG00000017405	140859	Nek8	120.129	0.0305062	0.186898	-0.163224	0.870342	0.944343
ENSMUSG00000022621	68708	Rabl2	34.685	-0.0424448	0.260549	0.162905	0.870593	0.944399
ENSMUSG00000021681	66549	Aggf1	910.402	-0.0167234	0.102701	0.162836	0.870647	0.944399
ENSMUSG00000036856	22417	Wnt4	20.7009	0.0446904	0.274662	-0.16271	0.870746	0.944437
ENSMUSG00000021668	27015	Polk	263.117	0.0292786	0.180511	-0.162199	0.871149	0.944805
ENSMUSG00000004929	50492	Thop1	381.437	-0.0260402	0.160704	0.162038	0.871276	0.944873
ENSMUSG00000028773	14077	Fabp3	6595.11	0.0165929	0.102491	-0.161896	0.871388	0.944926
ENSMUSG00000026991	227937	Pkp4	4787.74	-0.0214259	0.132563	0.161628	0.871599	0.945064
ENSMUSG00000022751	52633	Nit2	449.102	0.0251194	0.155468	-0.161572	0.871643	0.945064
ENSMUSG00000073640	19942	Rpl27-ps3	13.1991	-0.0458153	0.28405	0.161293	0.871862	0.945164
ENSMUSG00000026605	108000	Cenpf	48.1577	-0.0396768	0.24589	0.16136	0.87181	0.945164
ENSMUSG00000063316	19942	Rpl27	13.1991	-0.0458153	0.28405	0.161293	0.871862	0.945164
ENSMUSG00000022956	28080	Atp5o	11581.4	0.0243602	0.151361	-0.160941	0.87214	0.945258
ENSMUSG00000041444	330914	Arhgap32	1328.43	0.0174082	0.108063	-0.161093	0.87202	0.945258
ENSMUSG00000024601	66307	Isoc1	2061.11	0.0192225	0.119431	-0.160951	0.872132	0.945258
ENSMUSG00000022263	223435	Trio	2835.46	-0.0188485	0.117273	0.160723	0.872311	0.945375
ENSMUSG00000000782	21414	Tcf7	20.572	0.0435257	0.271074	-0.160567	0.872434	0.945439
ENSMUSG00000044155	76522	Naa38	281.149	0.0255416	0.159431	-0.160204	0.87272	0.945484
ENSMUSG00000001158	66618	Snrnp27	552.537	-0.0253322	0.158137	0.160192	0.87273	0.945484
ENSMUSG00000035933	238123	Cog5	1041.88	-0.0172238	0.107503	0.160217	0.87271	0.945484
ENSMUSG00000042705	69456	Commd10	223.877	0.0267725	0.167119	-0.1602	0.872724	0.945484
ENSMUSG00000031198	67391	Fundc2	3063.96	-0.0187141	0.116954	0.160013	0.872871	0.945568
ENSMUSG00000020395	16428	Itk	15.0941	0.0450104	0.281727	-0.159766	0.873065	0.945672
ENSMUSG00000019853	56016	Hebp2	88.2012	-0.0381313	0.238725	0.159729	0.873095	0.945672
ENSMUSG00000026333	252876	Gin1	126.228	0.0295215	0.184919	-0.159646	0.87316	0.945674
ENSMUSG00000015405	70008	Ace2	23.1858	-0.0424225	0.265948	0.159514	0.873264	0.945717
ENSMUSG00000041649	245671	Klf8	15.6266	-0.0448913	0.281823	0.159289	0.873441	0.945825
ENSMUSG00000031303	270672	Map3k15	58.7401	-0.0368252	0.231275	0.159227	0.87349	0.945825
ENSMUSG00000020629	104923	Adi1	552.482	-0.0194055	0.121999	0.159063	0.873619	0.945895
ENSMUSG00000024806	77836	Mlana	547.029	-0.0257661	0.162313	0.158744	0.873871	0.945961
ENSMUSG00000027420	12075	Bfsp1	27.6861	-0.0427639	0.269642	0.158595	0.873988	0.946019
ENSMUSG00000000359	19700	Rem1	168.297	0.0245581	0.155153	-0.158284	0.874233	0.946216
ENSMUSG00000068452	214593	Duox2	35.2809	-0.0389994	0.246918	0.157945	0.8745	0.946379
ENSMUSG00000046201	106583	Scaf8	1457.68	0.0183598	0.116527	-0.157559	0.874805	0.946485
ENSMUSG00000020846	76566	Fam101b	1019.08	0.0161421	0.102501	-0.157482	0.874865	0.946485
ENSMUSG00000059316	26569	Slc27a4	687.597	-0.0237536	0.150778	0.15754	0.874819	0.946485
ENSMUSG00000030120	30853	Mlf2	2476.62	0.0192863	0.122773	-0.15709	0.875174	0.946751
ENSMUSG00000028443	66401	Nudt2	370.048	-0.0245324	0.156678	0.156579	0.875577	0.947118
ENSMUSG00000015747	22365	Vps45	199.94	0.0259225	0.165712	-0.156432	0.875693	0.947174
ENSMUSG00000069899	106489	Gm12166	23.4443	0.0412479	0.263917	-0.156291	0.875804	0.947225
ENSMUSG00000073468	106489	Sft2d1	23.4443	0.0412479	0.263917	-0.156291	0.875804	0.947225
ENSMUSG00000024403	66237	Atp6v1g2	33.0362	-0.0396118	0.253851	0.156043	0.875999	0.947298
ENSMUSG00000092074	100040531	Dynlt1a	15.6993	-0.0440292	0.282014	0.156124	0.875935	0.947298
ENSMUSG00000091454	100040531	Dynlt1b	15.6993	-0.0440292	0.282014	0.156124	0.875935	0.947298
ENSMUSG00000079732	100040531	Dynlt1f	15.6993	-0.0440292	0.282014	0.156124	0.875935	0.947298
ENSMUSG00000000579	100040531	Dynlt1c	15.6993	-0.0440292	0.282014	0.156124	0.875935	0.947298
ENSMUSG00000079728	100040531	AC175035.1	15.6993	-0.0440292	0.282014	0.156124	0.875935	0.947298
ENSMUSG00000025260	15108	Hsd17b10	1394.64	0.0189148	0.121315	-0.155915	0.8761	0.947301
ENSMUSG00000055334	66069	Snupn	241.61	-0.0238957	0.153475	0.155698	0.876271	0.947301
ENSMUSG00000000889	13166	Dbh	140.111	-0.0308242	0.198135	0.155572	0.876371	0.947301
ENSMUSG00000017286	67201	Glod4	974.243	-0.0177381	0.113986	0.155617	0.876335	0.947301
ENSMUSG00000031429	53380	Psmd10	222.423	0.0274841	0.176785	-0.155466	0.876454	0.947307
ENSMUSG00000025351	12512	Cd63	404.586	0.0187354	0.120726	-0.15519	0.876672	0.947372
ENSMUSG00000031446	99375	Cul4a	3021.05	-0.0158128	0.101866	0.155232	0.876639	0.947372
ENSMUSG00000068184	75597	Ndufaf2	205.558	0.0299787	0.193227	-0.155147	0.876705	0.947372
ENSMUSG00000026104	20846	Stat1	1279.45	-0.0173721	0.112085	0.154991	0.876828	0.947437
ENSMUSG00000051154	12238	Commd3	1139.45	-0.0189528	0.122361	0.154892	0.876906	0.947452
ENSMUSG00000060301	72128	2610008E11Rik	935.239	-0.0221151	0.142934	0.154723	0.87704	0.947527
ENSMUSG00000022623	58234	Shank3	1258.41	-0.0231639	0.150107	0.154316	0.87736	0.94762
ENSMUSG00000030509	117589	Asb7	389.11	-0.0206041	0.133452	0.154393	0.8773	0.94762
ENSMUSG00000040822	58248	1700123O20Rik	288.129	0.022991	0.148869	-0.154437	0.877265	0.94762
ENSMUSG00000001482	23854	Def8	927.182	0.0188562	0.122213	-0.15429	0.877381	0.94762
ENSMUSG00000031146	18824	Plp2	78.6329	-0.0337488	0.219261	0.153921	0.877672	0.947866
ENSMUSG00000057762	18824	Gm6169	78.6329	-0.0337488	0.219261	0.153921	0.877672	0.947866
ENSMUSG00000030019	101358	Fbxl14	495.507	0.0196004	0.128061	-0.153055	0.878355	0.948427
ENSMUSG00000060882	16508	Kcnd2	1565.8	0.0237033	0.155137	-0.152789	0.878564	0.948553
ENSMUSG00000015478	54197	Rnf5	136.526	0.0253064	0.16578	-0.152651	0.878674	0.948602
ENSMUSG00000046541	210172	Zfp526	409.614	-0.0212905	0.139571	0.152542	0.878759	0.948626
ENSMUSG00000054737	319535	Zfp182	317.553	0.0234727	0.154316	-0.152108	0.879102	0.948789
ENSMUSG00000074817	56522	Papolb	14.8034	-0.0430367	0.282872	0.152142	0.879075	0.948789
ENSMUSG00000038546	56705	Ranbp9	1339.02	0.0173813	0.114226	-0.152166	0.879056	0.948789
ENSMUSG00000069565	70248	Dazap1	793.738	0.0210588	0.138565	-0.151978	0.879205	0.94883
ENSMUSG00000027160	68201	Ccdc34	101.418	0.0307126	0.202193	-0.151897	0.879268	0.94883
ENSMUSG00000066233	66079	Tmem42	197.757	0.0280473	0.184817	-0.151757	0.879378	0.94888
ENSMUSG00000025034	93679	Trim8	791.341	0.0211105	0.139425	-0.151411	0.879651	0.949037
ENSMUSG00000025498	54123	Irf7	106.64	-0.0282301	0.186347	0.151492	0.879588	0.949037
ENSMUSG00000047669	73390	Msl3l2	62.2459	-0.0335397	0.221665	0.151308	0.879733	0.949056
ENSMUSG00000015476	260297	Prrt1	14.1005	0.0425311	0.281478	-0.151099	0.879898	0.949102
ENSMUSG00000029765	243743	Plxna4	3982.16	-0.0191647	0.126842	0.151091	0.879904	0.949102
ENSMUSG00000029838	19242	Ptn	97.3145	-0.0347843	0.230532	0.150887	0.880065	0.949207
ENSMUSG00000042106	68176	6230427J02Rik	80.2832	-0.0331982	0.220196	0.150767	0.88016	0.949207
ENSMUSG00000009741	22221	Ubp1	973.713	0.0178691	0.118557	-0.150721	0.880196	0.949207
ENSMUSG00000085793	217708	Lin52	217.217	0.0246821	0.163844	-0.150644	0.880257	0.949207
ENSMUSG00000032459	64655	Mrps22	413.162	-0.019821	0.131709	0.150491	0.880377	0.949222
ENSMUSG00000028062	83409	Lamtor2	383.972	0.0218589	0.145276	-0.150464	0.880398	0.949222
ENSMUSG00000005609	22083	Ctr9	1169.59	0.0178889	0.119153	-0.150134	0.880659	0.949434
ENSMUSG00000033182	74589	Kbtbd12	642.911	0.0210526	0.140507	-0.149833	0.880896	0.949621
ENSMUSG00000070493	433806	Chchd2	103.331	-0.0387753	0.259401	0.14948	0.881175	0.94979
ENSMUSG00000024563	17126	Smad2	1357.37	-0.0146929	0.0984049	0.149311	0.881309	0.94979
ENSMUSG00000025465	93747	Echs1	7019.46	-0.0131422	0.0880091	0.149328	0.881295	0.94979
ENSMUSG00000025545	69634	Clybl	1357.1	0.0159854	0.106965	-0.149446	0.881202	0.94979
ENSMUSG00000031924	66427	Cyb5b	1149.27	0.0156355	0.104856	-0.149114	0.881464	0.949888
ENSMUSG00000023262	109652	Acy1	285.455	-0.0221801	0.149021	0.148839	0.881681	0.949919
ENSMUSG00000079283	69549	2310009B15Rik	56.4938	-0.0341705	0.229838	0.148672	0.881812	0.949919
ENSMUSG00000026496	11545	Parp1	1838.81	0.0142711	0.0958898	-0.148828	0.881689	0.949919
ENSMUSG00000021087	104001	Rtn1	98.1932	-0.0292569	0.196729	0.148717	0.881777	0.949919
ENSMUSG00000022400	100043674	Rbx1	262.176	-0.0298189	0.20113	0.148257	0.88214	0.950135
ENSMUSG00000031883	12354	Car7	48.7466	0.0361353	0.244181	-0.147985	0.882354	0.950203
ENSMUSG00000073435	79059	Nme3	310.495	0.0284774	0.192502	-0.147933	0.882396	0.950203
ENSMUSG00000071653	66276	1810009A15Rik	296.897	0.0296324	0.200113	-0.148079	0.882281	0.950203
ENSMUSG00000022442	319953	Ttll1	201.675	0.0235756	0.159989	-0.147358	0.88285	0.950623
ENSMUSG00000027316	14588	Gfra4	14.7642	-0.0415884	0.282398	0.147269	0.88292	0.95063
ENSMUSG00000013150	70575	Gfod2	61.9313	-0.0343775	0.233695	0.147104	0.88305	0.950632
ENSMUSG00000044338	23796	Aplnr	359.923	0.0415052	0.282077	-0.147141	0.883021	0.950632
ENSMUSG00000035004	80719	Igsf6	73.1662	0.0329352	0.224123	-0.146951	0.88317	0.950693
ENSMUSG00000062590	78795	Armc9	134.488	-0.0266531	0.181568	0.146793	0.883295	0.950748
ENSMUSG00000010755	27267	Cars	576.133	-0.0212853	0.14507	0.146725	0.883349	0.950748
ENSMUSG00000037035	16324	Inhbb	70.6044	-0.0391969	0.267537	0.14651	0.883519	0.950861
ENSMUSG00000021770	67630	Samd8	1218.29	0.0199767	0.136502	-0.146347	0.883647	0.950931
ENSMUSG00000023048	66151	Prr13	304.237	-0.0193032	0.132115	0.146109	0.883835	0.950995
ENSMUSG00000021339	380836	Mrs2	763.921	-0.0196788	0.134621	0.146179	0.88378	0.950995
ENSMUSG00000031391	16728	L1cam	131.378	0.0289532	0.198929	-0.145545	0.88428	0.951405
ENSMUSG00000054162	72902	Spock3	11.1476	0.03926	0.270918	-0.144915	0.884778	0.951616
ENSMUSG00000021510	212281	A530054K11Rik	347.419	-0.0244583	0.168906	0.144804	0.884865	0.951616
ENSMUSG00000036529	77980	Sbf1	2291.8	0.0186334	0.128724	-0.144755	0.884905	0.951616
ENSMUSG00000018340	11749	Anxa6	5823.33	-0.014893	0.102876	0.144766	0.884895	0.951616
ENSMUSG00000020536	16897	Llgl1	669.209	0.019463	0.134103	-0.145135	0.884604	0.951616
ENSMUSG00000023336	67866	Wfdc1	230.464	0.027316	0.188739	-0.144729	0.884925	0.951616
ENSMUSG00000021893	12339	Capn7	2066.86	-0.0174124	0.120234	0.144821	0.884852	0.951616
ENSMUSG00000028713	13120	Cyp4b1	180.865	-0.0285963	0.197824	0.144554	0.885063	0.951696
ENSMUSG00000020530	217039	Ggnbp2	1839.88	0.0176897	0.124203	-0.142426	0.886744	0.951712
ENSMUSG00000021252	58520	0610007P14Rik	124.889	-0.0264721	0.184486	0.143492	0.885902	0.951712
ENSMUSG00000036097	226151	Fam178a	1851.96	0.0181936	0.127692	-0.142481	0.8867	0.951712
ENSMUSG00000041035	226162	Dpcd	187.309	0.0216141	0.150785	-0.143344	0.886018	0.951712
ENSMUSG00000049422	103172	Chchd10	8143.88	0.019494	0.135539	-0.143825	0.885638	0.951712
ENSMUSG00000047638	20186	Nr1h4	56.2155	-0.0316233	0.22152	0.142756	0.886483	0.951712
ENSMUSG00000000489	18591	Pdgfb	342.505	0.0260612	0.180694	-0.144228	0.88532	0.951712
ENSMUSG00000020273	216578	Papolg	421.731	-0.0245702	0.170938	0.143737	0.885708	0.951712
ENSMUSG00000017978	320405	Cadps2	165.637	0.0308332	0.216316	-0.142538	0.886655	0.951712
ENSMUSG00000020326	12450	Ccng1	23874.5	0.0181374	0.126638	-0.143223	0.886114	0.951712
ENSMUSG00000022972	68001	1110004E09Rik	335.13	0.0205079	0.143189	-0.143223	0.886114	0.951712
ENSMUSG00000033278	19274	Ptprm	4308.12	-0.0150388	0.104595	0.14378	0.885674	0.951712
ENSMUSG00000029470	18438	P2rx4	484.447	0.0177522	0.124332	-0.14278	0.886464	0.951712
ENSMUSG00000032324	56434	Tspan3	2767.07	-0.0163665	0.113322	0.144425	0.885165	0.951712
ENSMUSG00000027086	320720	Fastkd1	601.609	-0.0187308	0.130006	0.144077	0.88544	0.951712
ENSMUSG00000005951	74637	Shpk	94.7208	-0.0309344	0.21638	0.142963	0.886319	0.951712
ENSMUSG00000028576	67694	Ift74	199.237	0.026348	0.184263	-0.142991	0.886298	0.951712
ENSMUSG00000032126	15288	Hmbs	399.221	-0.0204991	0.143831	0.142522	0.886668	0.951712
ENSMUSG00000068922	229524	Msto1	221.405	0.0213336	0.149413	-0.142783	0.886462	0.951712
ENSMUSG00000055538	71918	Zcchc24	2305.26	0.0163172	0.114272	-0.142792	0.886454	0.951712
ENSMUSG00000024442	66839	0610009O20Rik	3015.74	0.0149485	0.104074	-0.143634	0.88579	0.951712
ENSMUSG00000022070	77744	6720463M24Rik	44.7774	0.0343323	0.240883	-0.142527	0.886664	0.951712
ENSMUSG00000031103	56501	Elf4	258.498	0.0265773	0.185733	-0.143094	0.886216	0.951712
ENSMUSG00000048763	15410	Hoxb3	52.6307	0.0329938	0.231969	-0.142233	0.886896	0.951737
ENSMUSG00000039067	17463	Psmd7	1465.32	0.0165604	0.11638	-0.142296	0.886847	0.951737
ENSMUSG00000051652	237387	Lrrc3	17.0592	-0.0393418	0.277028	0.142014	0.887069	0.951786
ENSMUSG00000066043	100169	Phactr4	474.817	-0.0212725	0.150092	0.14173	0.887293	0.951958
ENSMUSG00000039697	211329	Ncoa7	187.504	0.0242318	0.171252	-0.141498	0.887477	0.952009
ENSMUSG00000009563	30933	Tor2a	225.051	0.0213823	0.151191	-0.141426	0.887533	0.952009
ENSMUSG00000038080	218214	Kdm1b	585.917	0.0182063	0.128697	-0.141467	0.887501	0.952009
ENSMUSG00000028962	20535	Slc4a2	928	-0.0176424	0.125138	0.140984	0.887883	0.952246
ENSMUSG00000042073	76491	Abhd14b	199.944	0.0217953	0.154785	-0.14081	0.88802	0.952258
ENSMUSG00000029033	140500	Acap3	539.387	0.0179413	0.127611	-0.140594	0.888191	0.95237
ENSMUSG00000033020	69833	Polr2f	466.574	0.0196297	0.140069	-0.140143	0.888547	0.95245
ENSMUSG00000031765	17748	Mt1	2358.69	-0.0280569	0.200036	0.14026	0.888455	0.95245
ENSMUSG00000070953	227746	Rabepk	191.084	-0.0217262	0.155149	0.140035	0.888633	0.95245
ENSMUSG00000020097	20397	Sgpl1	989.194	-0.0160546	0.114562	0.140139	0.888551	0.95245
ENSMUSG00000018740	71998	Slc25a35	75.5732	0.02882	0.205804	-0.140036	0.888632	0.95245
ENSMUSG00000021686	11774	Ap3b1	1466.39	0.0151222	0.108069	-0.139932	0.888714	0.95245
ENSMUSG00000024491	225432	Rbm27	1237.43	-0.018127	0.129535	0.139939	0.888708	0.95245
ENSMUSG00000057506	625631	Bloc1s2	39.9569	-0.0369708	0.264502	0.139775	0.888838	0.952514
ENSMUSG00000025201	625631	Gm13540	39.9569	-0.0369708	0.264502	0.139775	0.888838	0.952514
ENSMUSG00000060397	243833	Zfp128	177.645	-0.0227743	0.163115	0.139621	0.88896	0.952576
ENSMUSG00000039473	170644	Ubn1	1826.02	-0.0144683	0.103729	0.139482	0.889069	0.952625
ENSMUSG00000032381	68250	Fam96a	822.812	0.0251428	0.181282	-0.138695	0.889691	0.953021
ENSMUSG00000059741	17897	Myl3	305.497	0.0394875	0.284719	-0.138689	0.889696	0.953021
ENSMUSG00000017376	18099	Nlk	432.227	-0.0171442	0.123737	0.138554	0.889803	0.953053
ENSMUSG00000003346	216169	Fam108a	774.341	0.0222177	0.160447	-0.138473	0.889866	0.953053
ENSMUSG00000026986	140483	Hnmt	558.144	-0.0198124	0.143192	0.138363	0.889954	0.953053
ENSMUSG00000027710	229211	Acad9	1063.46	0.0155515	0.112426	-0.138327	0.889982	0.953053
ENSMUSG00000041658	245670	Rragb	54.8707	0.0305514	0.2212	-0.138117	0.890148	0.953093
ENSMUSG00000069135	75296	Fgfr1op	423.561	0.0177599	0.128525	-0.138182	0.890096	0.953093
ENSMUSG00000040904	52898	Rnasek	552.798	0.0163541	0.119082	-0.137335	0.890766	0.953592
ENSMUSG00000025612	12013	Bach1	1421.03	-0.0172854	0.12591	0.137283	0.890807	0.953592
ENSMUSG00000058145	233332	Adamts17	156.025	-0.0336495	0.245091	0.137294	0.890798	0.953592
ENSMUSG00000060538	68742	Tmem219	177.169	0.0217131	0.159217	-0.136374	0.891525	0.953699
ENSMUSG00000023791	72084	Pigx	280.388	-0.0222799	0.163115	0.13659	0.891355	0.953699
ENSMUSG00000070034	109032	Sp110	50.6195	0.0315858	0.231568	-0.136399	0.891506	0.953699
ENSMUSG00000026942	22030	Traf2	460.986	-0.0220438	0.161204	0.136745	0.891232	0.953699
ENSMUSG00000075467	52838	Dnlz	505.472	-0.0213504	0.15585	0.136993	0.891036	0.953699
ENSMUSG00000038733	226757	Wdr26	4942.08	0.0188282	0.137386	-0.137046	0.890994	0.953699
ENSMUSG00000046138	240613	9930021J03Rik	1030.74	0.0209351	0.153143	-0.136703	0.891265	0.953699
ENSMUSG00000021922	16427	Itih4	73.0314	0.0307014	0.225175	-0.136345	0.891549	0.953699
ENSMUSG00000028436	68970	Dcaf12	997.687	-0.0153433	0.112648	0.136205	0.891659	0.953748
ENSMUSG00000038692	15412	Hoxb4	30.1938	-0.0358808	0.264192	0.135814	0.891969	0.953879
ENSMUSG00000048920	243853	Fkrp	1130.26	-0.0149016	0.109618	0.135941	0.891868	0.953879
ENSMUSG00000033022	12583	Cdo1	152.319	-0.0284935	0.209808	0.135807	0.891974	0.953879
ENSMUSG00000040118	12293	Cacna2d1	3391.35	-0.0186452	0.137887	0.13522	0.892438	0.954169
ENSMUSG00000000339	66368	Rtcd1	453.815	0.0165915	0.122829	-0.135079	0.89255	0.95422
ENSMUSG00000032329	66867	Hmg20a	699.05	-0.0152784	0.113257	0.134901	0.89269	0.954278
ENSMUSG00000036977	68999	Anapc10	129.951	0.0249331	0.185033	-0.13475	0.89281	0.954292
ENSMUSG00000067455	319155	Hist1h4j	261.643	0.0248236	0.18435	-0.134654	0.892885	0.954304
ENSMUSG00000064288	319155	Hist1h4k	261.643	0.0248236	0.18435	-0.134654	0.892885	0.954304
ENSMUSG00000069306	319155	Hist1h4m	261.643	0.0248236	0.18435	-0.134654	0.892885	0.954304
ENSMUSG00000069305	319155	Hist1h4n	261.643	0.0248236	0.18435	-0.134654	0.892885	0.954304
ENSMUSG00000060639	319155	Hist1h4i	261.643	0.0248236	0.18435	-0.134654	0.892885	0.954304
ENSMUSG00000068851	319155	Hist4h4	261.643	0.0248236	0.18435	-0.134654	0.892885	0.954304
ENSMUSG00000091405	319155	Hist2h4	261.643	0.0248236	0.18435	-0.134654	0.892885	0.954304
ENSMUSG00000060981	319155	Hist1h4h	261.643	0.0248236	0.18435	-0.134654	0.892885	0.954304
ENSMUSG00000069274	319155	Hist1h4f	261.643	0.0248236	0.18435	-0.134654	0.892885	0.954304
ENSMUSG00000061482	319155	Hist1h4d	261.643	0.0248236	0.18435	-0.134654	0.892885	0.954304
ENSMUSG00000060678	319155	Hist1h4c	261.643	0.0248236	0.18435	-0.134654	0.892885	0.954304
ENSMUSG00000069266	319155	Hist1h4b	261.643	0.0248236	0.18435	-0.134654	0.892885	0.954304
ENSMUSG00000060093	319155	Hist1h4a	261.643	0.0248236	0.18435	-0.134654	0.892885	0.954304
ENSMUSG00000057278	68011	Snrpg	70.4614	0.0350095	0.260704	-0.134289	0.893174	0.954544
ENSMUSG00000079014	628900	Serpina3i	14.719	-0.0376629	0.282233	0.133446	0.89384	0.954913
ENSMUSG00000043535	269254	Setx	3904.79	0.0141165	0.105726	-0.13352	0.893782	0.954913
ENSMUSG00000050493	230766	Fam167b	12.9609	0.0380548	0.284794	-0.133622	0.893701	0.954913
ENSMUSG00000029916	69923	Agk	92.6764	-0.0265111	0.198518	0.133545	0.893762	0.954913
ENSMUSG00000035597	328110	Prpf39	745.248	-0.0243357	0.182183	0.133578	0.893736	0.954913
ENSMUSG00000039480	319638	Nt5dc1	337.72	-0.0202663	0.152077	0.133263	0.893985	0.954999
ENSMUSG00000039901	71617	9130011E15Rik	430.643	0.0177513	0.13388	-0.132591	0.894517	0.955118
ENSMUSG00000025921	98711	Rdh10	152.717	-0.0244074	0.184072	0.132597	0.894512	0.955118
ENSMUSG00000078713	666377	Tomm5	83.019	-0.0318761	0.240303	0.13265	0.894471	0.955118
ENSMUSG00000026458	68507	Ppfia4	97.4522	-0.0259907	0.195634	0.132854	0.894309	0.955118
ENSMUSG00000050621	57294	Gm9846	19.9195	0.0375142	0.282197	-0.132936	0.894244	0.955118
ENSMUSG00000052751	58887	Repin1	564.573	0.0182576	0.137249	-0.133025	0.894174	0.955118
ENSMUSG00000090733	57294	Rps27	19.9195	0.0375142	0.282197	-0.132936	0.894244	0.955118
ENSMUSG00000071451	69666	Psmg4	83.577	-0.0298982	0.225557	0.132553	0.894547	0.955118
ENSMUSG00000044548	59036	Dact1	249.914	0.0213099	0.161067	-0.132305	0.894743	0.955259
ENSMUSG00000032293	64602	Ireb2	1488.45	0.0250868	0.189889	-0.132113	0.894895	0.955352
ENSMUSG00000025794	67115	Rpl14	1366.6	-0.0219189	0.16612	0.131946	0.895027	0.955367
ENSMUSG00000047583	209584	Tyw3	109.137	-0.0251713	0.190906	0.131852	0.895102	0.955367
ENSMUSG00000017221	22123	Psmd3	1853.53	-0.0161442	0.122388	0.13191	0.895055	0.955367
ENSMUSG00000026032	66495	Ndufb3	1240.67	-0.0205938	0.156791	0.131345	0.895502	0.955657
ENSMUSG00000022414	66513	Tab1	671.393	-0.0194045	0.148049	0.131068	0.895721	0.955694
ENSMUSG00000037971	68721	1110032A03Rik	259.719	0.0242861	0.186018	-0.130558	0.896125	0.955694
ENSMUSG00000019952	382406	Poc1b	165.306	0.0207312	0.158808	-0.130542	0.896138	0.955694
ENSMUSG00000044018	28028	Mrpl50	1352.54	0.0146754	0.112038	-0.130986	0.895786	0.955694
ENSMUSG00000036572	68134	Upf3b	232.348	-0.0230279	0.176067	0.13079	0.895941	0.955694
ENSMUSG00000032612	22258	Usp4	2152.59	-0.01326	0.101682	0.130407	0.896245	0.955694
ENSMUSG00000044576	242915	Fam59b	10.7474	-0.0371325	0.284725	0.130415	0.896238	0.955694
ENSMUSG00000068036	17356	Mllt4	2779.85	0.0158163	0.120989	-0.130725	0.895993	0.955694
ENSMUSG00000045237	68618	1110012L19Rik	273.25	0.0197417	0.151384	-0.130408	0.896244	0.955694
ENSMUSG00000048799	225523	Cep120	1256.27	-0.0142962	0.109533	0.13052	0.896155	0.955694
ENSMUSG00000042289	101502	Hsd3b7	593.612	0.0201172	0.154682	-0.130055	0.896523	0.955879
ENSMUSG00000022019	219249	Tdrd3	1913.17	-0.0148912	0.114605	0.129934	0.896618	0.955887
ENSMUSG00000020167	21423	Tcf3	432.576	0.0216006	0.166759	-0.129532	0.896937	0.956089
ENSMUSG00000045095	14924	Magi1	846.247	0.0143435	0.110846	-0.1294	0.897041	0.956132
ENSMUSG00000028896	100088	Rcc1	148.032	0.0236777	0.183248	-0.129211	0.89719	0.956222
ENSMUSG00000009079	14030	Ewsr1	1172.25	0.0168037	0.13026	-0.129002	0.897356	0.95633
ENSMUSG00000026585	16579	Kifap3	1293.92	-0.0161161	0.125096	0.12883	0.897492	0.956406
ENSMUSG00000031796	14894	Gtl3	417.295	0.018585	0.144863	-0.128294	0.897916	0.956506
ENSMUSG00000022964	77975	Tmem50b	1005.78	0.0153368	0.119506	-0.128335	0.897883	0.956506
ENSMUSG00000054203	226695	Ifi205	168.02	-0.0356272	0.277397	0.128434	0.897806	0.956506
ENSMUSG00000037553	503610	Zdhhc18	424.399	-0.0195072	0.151879	0.128439	0.897801	0.956506
ENSMUSG00000039599	105428	Fam149b	659.445	0.01594	0.124314	-0.128223	0.897972	0.956506
ENSMUSG00000034801	20663	Sos2	1534.94	-0.0163535	0.127244	0.128521	0.897737	0.956506
ENSMUSG00000031505	69225	Carkd	778.488	-0.0151742	0.11859	0.127955	0.898184	0.956663
ENSMUSG00000022195	77877	6030458C11Rik	615.115	0.0166896	0.130542	-0.127848	0.898269	0.956685
ENSMUSG00000028416	12017	Bag1	3912.44	0.0153338	0.120312	-0.12745	0.898584	0.956829
ENSMUSG00000045639	320683	Zfp629	1206.67	0.0134149	0.105337	-0.127352	0.898662	0.956829
ENSMUSG00000089669	69583	Tnfsf13	13.4705	-0.0360009	0.282496	0.127439	0.898593	0.956829
ENSMUSG00000053870	75540	Fpgt	446.666	0.0173607	0.136247	-0.127421	0.898607	0.956829
ENSMUSG00000016253	57314	Th1l	757.759	-0.0141842	0.111606	0.127091	0.898868	0.95698
ENSMUSG00000064345	17717	mt-Nd2	17857.8	-0.0177873	0.140108	0.126954	0.898977	0.957027
ENSMUSG00000030861	66885	Acadsb	4029.31	0.0144046	0.113887	-0.126481	0.899351	0.957231
ENSMUSG00000031168	13595	Ebp	376.35	0.0171292	0.135329	-0.126574	0.899277	0.957231
ENSMUSG00000038552	64339	Fndc4	205.113	-0.0191943	0.152025	0.126257	0.899529	0.95734
ENSMUSG00000027613	16418	Eif6	677.018	0.0181724	0.144043	-0.126159	0.899606	0.957354
ENSMUSG00000079065	100042165	BC005561	552.272	-0.0225731	0.179798	0.125547	0.90009	0.957732
ENSMUSG00000049643	66367	2310022A10Rik	540.696	0.018861	0.150493	-0.125328	0.900264	0.957848
ENSMUSG00000052331	329154	Ankrd44	403.532	-0.0183128	0.146314	0.125161	0.900396	0.957852
ENSMUSG00000040423	381305	Rc3h1	4176.91	0.0213435	0.170509	-0.125175	0.900385	0.957852
ENSMUSG00000037573	22057	Tob1	751.825	0.018302	0.146434	-0.124985	0.900535	0.957931
ENSMUSG00000003444	67224	Med29	133.247	0.0214409	0.171675	-0.124892	0.900609	0.957938
ENSMUSG00000053714	100503615	4732471J01Rik	10.4212	-0.0355621	0.28492	0.124814	0.90067	0.957938
ENSMUSG00000027363	84092	Usp8	1694.68	-0.0121647	0.09761	0.124626	0.90082	0.958028
ENSMUSG00000030335	66493	Mrpl51	1097.46	-0.0166167	0.133629	0.124349	0.901039	0.958192
ENSMUSG00000027488	20648	Snta1	1416.77	-0.0178454	0.143605	0.124268	0.901103	0.958192
ENSMUSG00000092005	667277	C1rb	38.2744	-0.0316471	0.255516	0.123856	0.90143	0.958214
ENSMUSG00000039515	110854	Ppp2r4	1380.25	-0.0172166	0.138914	0.123936	0.901366	0.958214
ENSMUSG00000024037	57773	Wdr4	219.214	0.0185643	0.149679	-0.124028	0.901293	0.958214
ENSMUSG00000038860	99326	Garnl3	93.5153	0.0242155	0.195485	-0.123874	0.901415	0.958214
ENSMUSG00000042148	70383	Cox10	879.551	-0.0168921	0.136409	0.123834	0.901446	0.958214
ENSMUSG00000074811	20170	Hps6	173.423	-0.0251949	0.20372	0.123674	0.901574	0.958281
ENSMUSG00000019787	76757	Trdn	8522.91	0.0165586	0.134005	-0.123568	0.901658	0.958302
ENSMUSG00000020034	216198	Tcp11l2	2160.2	0.0157923	0.128053	-0.123326	0.901849	0.958436
ENSMUSG00000034152	211446	Exoc3	2750.72	-0.0115525	0.0937826	0.123184	0.901962	0.958488
ENSMUSG00000049281	235281	Scn3b	26.429	0.032282	0.262527	-0.122967	0.902134	0.958602
ENSMUSG00000078920	15953	Ifi47	50.2476	0.0291263	0.237197	-0.122794	0.902271	0.958679
ENSMUSG00000021144	116870	Mta1	830.235	-0.0144266	0.118004	0.122255	0.902697	0.958926
ENSMUSG00000041079	53858	Rwdd2b	104.238	0.0225085	0.183911	-0.122388	0.902592	0.958926
ENSMUSG00000030226	109593	Lmo3	13.7795	-0.0346478	0.283624	0.122161	0.902771	0.958936
ENSMUSG00000022602	11838	Arc	93.2041	-0.0346893	0.284169	0.122073	0.902841	0.958942
ENSMUSG00000020262	110532	Adarb1	1833.71	-0.0161241	0.1324	0.121784	0.90307	0.959108
ENSMUSG00000006021	70394	Kptn	394.906	0.0202157	0.166093	-0.121713	0.903126	0.959108
ENSMUSG00000048924	76041	Ccdc125	36.5095	-0.0311521	0.256515	0.121443	0.90334	0.959197
ENSMUSG00000036751	110323	Cox6b1	9419.68	-0.0179665	0.147926	0.121456	0.90333	0.959197
ENSMUSG00000050147	14065	F2rl3	12.7593	0.0336136	0.277586	-0.121092	0.903618	0.959319
ENSMUSG00000002059	19376	Rab34	289.508	-0.0221625	0.18308	0.121054	0.903648	0.959319
ENSMUSG00000049482	66965	Ctu2	159.467	-0.0224348	0.185127	0.121186	0.903544	0.959319
ENSMUSG00000031554	11499	Adam5	10.1224	-0.0343928	0.284373	0.120943	0.903737	0.959344
ENSMUSG00000059070	19899	Rpl18	779.417	0.0213116	0.176351	-0.120848	0.903812	0.959355
ENSMUSG00000031982	68865	Arv1	58.4399	0.0260932	0.216244	-0.120665	0.903956	0.95944
ENSMUSG00000037217	20964	Syn1	16.7648	0.0338317	0.281096	-0.120356	0.904201	0.959494
ENSMUSG00000005566	21849	Trim28	2248.82	0.014814	0.12295	-0.120488	0.904096	0.959494
ENSMUSG00000042507	238317	C130039O16Rik	875.847	-0.0153153	0.127462	0.120156	0.904359	0.959594
ENSMUSG00000074652	668940	Myh7b	49.6566	0.031231	0.261057	-0.119633	0.904774	0.959608
ENSMUSG00000045210	70675	Vcpip1	855.906	-0.0176934	0.148078	0.119486	0.90489	0.959608
ENSMUSG00000028331	74753	5830415F09Rik	85.9073	-0.0232747	0.194068	0.11993	0.904538	0.959608
ENSMUSG00000034932	66047	Mrpl54	592.871	-0.0181776	0.152017	0.119577	0.904819	0.959608
ENSMUSG00000050799	319177	Hist1h2ba	20.9811	-0.0330156	0.276257	0.119511	0.904871	0.959608
ENSMUSG00000034825	78593	Nrip3	24.4763	0.0329457	0.27447	-0.120034	0.904456	0.959608
ENSMUSG00000079108	24067	Srp54b	58.4437	0.0255329	0.213037	-0.119852	0.9046	0.959608
ENSMUSG00000021020	24067	Srp54a	58.4437	0.0255329	0.213037	-0.119852	0.9046	0.959608
ENSMUSG00000033016	18018	Nfatc1	670.329	-0.0195789	0.164165	0.119264	0.905066	0.959727
ENSMUSG00000021039	66354	Snw1	1510.45	-0.0123279	0.103441	0.119178	0.905135	0.959731
ENSMUSG00000027333	228608	Smox	445.314	-0.0178509	0.149925	0.119065	0.905224	0.959757
ENSMUSG00000030826	12036	Bcat2	954.584	-0.0133343	0.112087	0.118963	0.905305	0.959764
ENSMUSG00000004768	19335	Rab23	297.379	-0.0166645	0.140163	0.118894	0.90536	0.959764
ENSMUSG00000024013	26382	Fgd2	77.7117	0.0270295	0.229118	-0.117972	0.90609	0.959768
ENSMUSG00000040506	228361	Ambra1	1267.1	-0.0160086	0.135184	0.118421	0.905734	0.959768
ENSMUSG00000041852	21411	Tcf20	4562.27	0.011685	0.0988441	-0.118216	0.905896	0.959768
ENSMUSG00000031290	210297	Lrch2	68.151	0.0253387	0.213633	-0.118609	0.905585	0.959768
ENSMUSG00000032355	69642	2310046A06Rik	2261.6	0.0150607	0.127149	-0.118449	0.905712	0.959768
ENSMUSG00000092060	666938	Bend4	512.806	0.0179627	0.152283	-0.117957	0.906102	0.959768
ENSMUSG00000039108	241846	Lsm14b	1761.69	-0.0110876	0.0935663	0.1185	0.905672	0.959768
ENSMUSG00000078451	73075	Ppil6	29.5096	0.0301943	0.255615	-0.118124	0.905969	0.959768
ENSMUSG00000026678	19737	Rgs5	1738.11	-0.0121935	0.103156	0.118204	0.905906	0.959768
ENSMUSG00000021385	75678	Ippk	330.913	0.0158431	0.133666	-0.118528	0.90565	0.959768
ENSMUSG00000022518	78809	4930562C15Rik	14.39	0.0335875	0.284857	-0.11791	0.906139	0.959768
ENSMUSG00000093500	78809	RP23-354F11.3	14.39	0.0335875	0.284857	-0.11791	0.906139	0.959768
ENSMUSG00000044933	20607	Sstr3	28.5665	0.0318317	0.270546	-0.117657	0.906339	0.959871
ENSMUSG00000015522	11863	Arnt	1667.37	0.0120365	0.10233	-0.117624	0.906365	0.959871
ENSMUSG00000074890	329504	Lcmt2	219.032	0.0180409	0.153906	-0.11722	0.906686	0.960142
ENSMUSG00000020198	11776	Ap3d1	2718.64	-0.0114863	0.0982651	0.116891	0.906947	0.960213
ENSMUSG00000022449	223838	Adamts20	18.3038	-0.0324777	0.279724	0.116106	0.907569	0.960803
ENSMUSG00000022475	56233	Hdac7	980.625	-0.014638	0.126193	0.115997	0.907655	0.960826
ENSMUSG00000061132	17060	Blnk	67.0445	-0.0284959	0.246888	0.11542	0.908112	0.961172
ENSMUSG00000031388	56292	Naa10	400.473	0.0154093	0.133446	-0.115472	0.908071	0.961172
ENSMUSG00000051457	20737	Spn	30.3137	0.0305395	0.265755	-0.114916	0.908512	0.961345
ENSMUSG00000031255	27359	Sytl4	86.214	-0.0225347	0.196146	0.114888	0.908534	0.961345
ENSMUSG00000029227	66899	Fip1l1	856.008	-0.012217	0.106561	0.114648	0.908724	0.961478
ENSMUSG00000091387	218476	Gcnt4	12.0664	0.0325565	0.284206	-0.114553	0.9088	0.961489
ENSMUSG00000026209	13437	Dnpep	1204.11	0.0172953	0.151271	-0.114333	0.908974	0.96157
ENSMUSG00000027961	109245	Lrrc39	2485.52	0.015236	0.134109	-0.113609	0.909548	0.96157
ENSMUSG00000030835	211548	Nomo1	3484.88	-0.0134123	0.118208	0.113463	0.909663	0.96157
ENSMUSG00000067455	319156	Hist1h4j	402.982	0.0151435	0.133275	-0.113625	0.909535	0.96157
ENSMUSG00000064288	319156	Hist1h4k	402.982	0.0151435	0.133275	-0.113625	0.909535	0.96157
ENSMUSG00000069306	319156	Hist1h4m	402.982	0.0151435	0.133275	-0.113625	0.909535	0.96157
ENSMUSG00000069305	319156	Hist1h4n	402.982	0.0151435	0.133275	-0.113625	0.909535	0.96157
ENSMUSG00000060639	319156	Hist1h4i	402.982	0.0151435	0.133275	-0.113625	0.909535	0.96157
ENSMUSG00000068851	319156	Hist4h4	402.982	0.0151435	0.133275	-0.113625	0.909535	0.96157
ENSMUSG00000049354	71833	Dcaf7	2344.36	0.0112935	0.0992567	-0.113781	0.909411	0.96157
ENSMUSG00000091803	66272	Cox16	363.409	0.016169	0.141761	-0.114058	0.909192	0.96157
ENSMUSG00000045045	225875	Lrfn4	162.987	0.0238261	0.210386	-0.11325	0.909833	0.96157
ENSMUSG00000046806	78412	3110062M04Rik	62.7916	-0.0252784	0.222925	0.113394	0.909718	0.96157
ENSMUSG00000091405	319156	Hist2h4	402.982	0.0151435	0.133275	-0.113625	0.909535	0.96157
ENSMUSG00000022721	15547	Trmt2a	554.656	-0.0140857	0.12373	0.113843	0.909362	0.96157
ENSMUSG00000030374	97387	Strn4	1840.61	-0.0143463	0.126773	0.113166	0.909899	0.96157
ENSMUSG00000060981	319156	Hist1h4h	402.982	0.0151435	0.133275	-0.113625	0.909535	0.96157
ENSMUSG00000069274	319156	Hist1h4f	402.982	0.0151435	0.133275	-0.113625	0.909535	0.96157
ENSMUSG00000061482	319156	Hist1h4d	402.982	0.0151435	0.133275	-0.113625	0.909535	0.96157
ENSMUSG00000051375	75599	Pcdh1	385.746	0.0211091	0.184799	-0.114228	0.909057	0.96157
ENSMUSG00000060678	319156	Hist1h4c	402.982	0.0151435	0.133275	-0.113625	0.909535	0.96157
ENSMUSG00000069266	319156	Hist1h4b	402.982	0.0151435	0.133275	-0.113625	0.909535	0.96157
ENSMUSG00000060093	319156	Hist1h4a	402.982	0.0151435	0.133275	-0.113625	0.909535	0.96157
ENSMUSG00000030060	232210	8430410A17Rik	148.567	-0.0197187	0.174181	0.113208	0.909865	0.96157
ENSMUSG00000032399	67891	Rpl4	5617.49	-0.0163631	0.144721	0.113066	0.909978	0.961572
ENSMUSG00000040219	235330	Ttc12	1194.12	0.0126043	0.111635	-0.112906	0.910105	0.961578
ENSMUSG00000026087	107734	Mrpl30	2027.17	0.0169731	0.150344	-0.112895	0.910114	0.961578
ENSMUSG00000037617	26942	Spag1	68.832	0.0247105	0.219582	-0.112534	0.9104	0.961619
ENSMUSG00000031897	19171	Psmb10	523.201	-0.0183592	0.163164	0.11252	0.910411	0.961619
ENSMUSG00000022961	20658	Son	9572.64	-0.0121376	0.107748	0.112648	0.91031	0.961619
ENSMUSG00000032258	75782	Lca5	110.515	-0.0224245	0.199253	0.112543	0.910393	0.961619
ENSMUSG00000012640	69930	Zfp715	954.575	0.0155659	0.138607	-0.112302	0.910584	0.961733
ENSMUSG00000020346	17308	Mgat1	1301.29	0.0156943	0.140745	-0.111509	0.911212	0.962216
ENSMUSG00000047180	214854	Neurl3	70.3695	-0.0247868	0.222342	0.111481	0.911235	0.962216
ENSMUSG00000031723	234723	Txnl4b	118.787	0.0226754	0.203323	-0.111524	0.911201	0.962216
ENSMUSG00000038070	338349	Cntln	408.223	0.0192481	0.17302	-0.111248	0.91142	0.962342
ENSMUSG00000054894	68055	Atp5s	317.81	0.0181769	0.163623	-0.11109	0.911545	0.962406
ENSMUSG00000023235	20300	Ccl25	35.7116	-0.0277782	0.250511	0.110886	0.911707	0.962508
ENSMUSG00000004707	17085	Ly9	23.8773	0.0307192	0.277907	-0.110538	0.911983	0.962732
ENSMUSG00000039252	246316	Lgi2	24.4055	-0.0298078	0.270538	0.11018	0.912267	0.962826
ENSMUSG00000041945	211798	Mfsd9	35.4558	-0.0282893	0.256583	0.110254	0.912208	0.962826
ENSMUSG00000020389	213084	Cdkl3	77.8759	-0.0227295	0.206208	0.110226	0.91223	0.962826
ENSMUSG00000032946	19395	Rasgrp2	201.468	-0.0195548	0.177853	0.109949	0.91245	0.962882
ENSMUSG00000036854	243912	Hspb6	2392.02	0.0154474	0.140675	-0.109809	0.912561	0.962931
ENSMUSG00000020415	30939	Pttg1	94.6343	0.0209169	0.190774	-0.109642	0.912693	0.962996
ENSMUSG00000029134	665270	Plb1	91.9466	0.0231482	0.211269	-0.109567	0.912752	0.962996
ENSMUSG00000025151	94275	Maged1	7521.25	0.011898	0.10891	-0.109246	0.913007	0.963155
ENSMUSG00000028614	72787	Tmem48	711.12	-0.0132361	0.121194	0.109214	0.913033	0.963155
ENSMUSG00000038193	15111	Hand2	419.954	0.0145525	0.133436	-0.10906	0.913155	0.963216
ENSMUSG00000039236	57444	Isg20	80.9998	0.0258771	0.237536	-0.10894	0.91325	0.963248
ENSMUSG00000033781	142688	Asb13	317.352	-0.0143097	0.131867	0.108516	0.913586	0.963418
ENSMUSG00000022420	54152	Dnalc4	371.225	-0.0168052	0.155017	0.108409	0.913671	0.963418
ENSMUSG00000047777	230936	Phf13	215.771	0.0163196	0.150521	-0.108421	0.913662	0.963418
ENSMUSG00000068015	380916	Lrch1	846.924	-0.0130517	0.120711	0.108123	0.913898	0.963589
ENSMUSG00000036904	14370	Fzd8	178.17	-0.0192681	0.178413	0.107997	0.913998	0.963604
ENSMUSG00000026077	18143	Npas2	54.8686	0.0234298	0.217844	-0.107553	0.91435	0.963604
ENSMUSG00000038671	76688	Arfrp1	708.656	-0.0125256	0.116168	0.107823	0.914136	0.963604
ENSMUSG00000029313	17355	Aff1	2798.11	0.0140971	0.131096	-0.107533	0.914366	0.963604
ENSMUSG00000021816	19056	Ppp3cb	1549.05	-0.0180121	0.167258	0.107691	0.914241	0.963604
ENSMUSG00000028072	18211	Ntrk1	21.8987	0.0304557	0.282983	-0.107624	0.914294	0.963604
ENSMUSG00000008604	94232	Ubqln4	1502.04	0.0121217	0.112562	-0.10769	0.914242	0.963604
ENSMUSG00000041921	66559	Metap1d	273.334	-0.0156244	0.145848	0.107128	0.914687	0.963805
ENSMUSG00000027300	140629	Ubox5	185.415	0.0167235	0.156007	-0.107197	0.914633	0.963805
ENSMUSG00000030417	100042424	Pdcd5	520.646	0.0182673	0.171005	-0.106823	0.914929	0.963992
ENSMUSG00000031309	110651	Rps6ka3	751.187	-0.0195162	0.183193	0.106533	0.915159	0.964097
ENSMUSG00000038895	319601	Zfp653	112.427	-0.0222913	0.209156	0.106577	0.915125	0.964097
ENSMUSG00000042082	11881	Arsb	306.407	-0.0199876	0.188091	0.106266	0.915372	0.964242
ENSMUSG00000040842	213491	D4Ertd22e	1900.39	0.0115051	0.108607	-0.105933	0.915635	0.964394
ENSMUSG00000026000	14768	Lancl1	519.788	-0.012209	0.117566	0.103848	0.91729	0.964809
ENSMUSG00000018893	17189	Mb	96130.4	0.00948789	0.0911631	-0.104076	0.917109	0.964809
ENSMUSG00000020230	15468	Prmt2	251.137	-0.01592	0.152355	0.104493	0.916778	0.964809
ENSMUSG00000035048	69010	Anapc13	769.37	-0.0166993	0.159978	0.104385	0.916864	0.964809
ENSMUSG00000070031	434484	Sp140	44.8296	0.0285712	0.274053	-0.104254	0.916967	0.964809
ENSMUSG00000008435	108841	Rdh13	851.639	0.0128719	0.123897	-0.103892	0.917255	0.964809
ENSMUSG00000032036	67703	Kirrel3	32.7032	-0.0262163	0.250953	0.104467	0.916799	0.964809
ENSMUSG00000003623	74114	Crot	1198.62	-0.0135024	0.129856	0.10398	0.917185	0.964809
ENSMUSG00000035370	100113398	Adat3	10.0387	-0.029578	0.282931	0.104542	0.91674	0.964809
ENSMUSG00000024248	20463	Cox7a2l	2210.26	-0.0118789	0.114337	0.103893	0.917254	0.964809
ENSMUSG00000028217	12557	Cdh17	13.7824	-0.0294565	0.283822	0.103785	0.91734	0.964809
ENSMUSG00000029507	56361	Pus1	225.458	0.0154669	0.148161	-0.104392	0.916858	0.964809
ENSMUSG00000010376	18002	Nedd8	284.822	0.0194477	0.187294	-0.103835	0.9173	0.964809
ENSMUSG00000041842	229474	Fhdc1	15.2499	0.0296875	0.283876	-0.104579	0.91671	0.964809
ENSMUSG00000033429	73724	Mcee	895.427	-0.0118741	0.113538	0.104583	0.916707	0.964809
ENSMUSG00000027714	50911	Exosc9	441.827	-0.0148646	0.143155	0.103835	0.9173	0.964809
ENSMUSG00000030443	213011	Zfp583	50.0664	0.0250806	0.24278	-0.103306	0.91772	0.964993
ENSMUSG00000054715	232878	Zscan22	99.044	0.0211468	0.204757	-0.103278	0.917743	0.964993
ENSMUSG00000045629	225608	Sh3tc2	243.867	0.0170948	0.165564	-0.103252	0.917763	0.964993
ENSMUSG00000040310	11695	Alx4	10.0947	-0.0290639	0.28206	0.103042	0.91793	0.9651
ENSMUSG00000021255	26380	Esrrb	527.751	0.0158662	0.154546	-0.102663	0.918231	0.965348
ENSMUSG00000021143	217893	Pacs2	1333.37	0.0111995	0.109267	-0.102497	0.918362	0.965408
ENSMUSG00000034674	21665	Tdg	21.2	0.0279292	0.272676	-0.102426	0.918418	0.965408
ENSMUSG00000025135	66156	Anapc11	653.403	-0.0158957	0.155894	0.101965	0.918785	0.965589
ENSMUSG00000026279	67026	Thap4	494.574	0.0136984	0.134663	-0.101724	0.918976	0.965638
ENSMUSG00000063047	338354	Zfp780b	318.935	-0.0157499	0.15477	0.101764	0.918944	0.965638
ENSMUSG00000038298	59020	Pdzk1	98.0704	-0.0217744	0.21419	0.101659	0.919027	0.965638
ENSMUSG00000022003	67554	Slc25a30	234.611	-0.0144759	0.142518	0.101572	0.919096	0.965643
ENSMUSG00000027285	66296	Haus2	344.374	-0.0155862	0.15379	0.101347	0.919275	0.965762
ENSMUSG00000023931	211482	Efhb	22.9178	0.027191	0.269388	-0.100936	0.919601	0.966036
ENSMUSG00000029263	433931	Pigg	765.12	-0.0127438	0.126947	0.100386	0.920038	0.966427
ENSMUSG00000006288	219022	Ttc5	274.331	0.0138021	0.137872	-0.100108	0.920258	0.96659
ENSMUSG00000001228	18140	Uhrf1	32.4268	0.0255682	0.256497	-0.0996821	0.920597	0.966739
ENSMUSG00000032525	18087	Nktr	2271.13	0.0136021	0.136466	-0.0996742	0.920603	0.966739
ENSMUSG00000027649	66642	Ctnnbl1	342.984	0.0164193	0.164986	-0.0995196	0.920726	0.966739
ENSMUSG00000040236	66682	Trappc5	550.395	0.0142066	0.142345	-0.0998037	0.9205	0.966739
ENSMUSG00000093661	66892	Eif4e3	956.024	0.0121069	0.121875	-0.0993388	0.920869	0.966822
ENSMUSG00000086564	630146	Cd101	13.0724	0.0282158	0.284627	-0.0991326	0.921033	0.966925
ENSMUSG00000055204	81702	Ankrd17	4402.51	0.0132572	0.133867	-0.0990327	0.921112	0.96694
ENSMUSG00000032735	319713	Ablim3	820.304	-0.0152906	0.154734	0.0988181	0.921283	0.967051
ENSMUSG00000032105	170761	Pdzd3	26.0237	-0.0262915	0.267038	0.0984562	0.92157	0.967147
ENSMUSG00000029198	17713	Grpel1	1721.5	-0.0127465	0.130104	0.0979722	0.921954	0.967414
ENSMUSG00000041954	21936	Tnfrsf18	36.9046	0.0246664	0.251585	-0.0980438	0.921898	0.967414
ENSMUSG00000051989	68936	Fam165b	551.448	0.0126236	0.129015	-0.0978461	0.922055	0.967428
ENSMUSG00000024194	67675	Cuta	507.288	0.0119337	0.122033	-0.097791	0.922098	0.967428
ENSMUSG00000051256	67767	Jagn1	324.78	0.0125646	0.129421	-0.0970832	0.92266	0.967778
ENSMUSG00000025173	66840	Wdr45l	814.376	-0.0107237	0.110417	0.0971205	0.922631	0.967778
ENSMUSG00000070713	15331	Gm10282	11.1473	0.0276435	0.284859	-0.0970427	0.922693	0.967778
ENSMUSG00000041997	228012	Tlk1	1419.92	0.0120446	0.123965	-0.0971613	0.922598	0.967778
ENSMUSG00000003038	15331	Hmgn2	11.1473	0.0276435	0.284859	-0.0970427	0.922693	0.967778
ENSMUSG00000045752	56844	Tssc4	261.327	-0.0175973	0.181684	0.0968568	0.92284	0.967865
ENSMUSG00000032259	13489	Drd2	42.857	-0.0235929	0.244018	0.0966848	0.922977	0.96794
ENSMUSG00000026896	71586	Ifih1	551.299	0.0141587	0.14679	-0.0964552	0.923159	0.968062
ENSMUSG00000037568	226841	Vash2	57.6288	-0.0230853	0.240199	0.0961089	0.923434	0.968085
ENSMUSG00000072494	105651	Ppp1r3e	10.3206	0.0273449	0.283856	-0.0963335	0.923256	0.968085
ENSMUSG00000015711	229589	Prune	629.786	0.0114282	0.118733	-0.0962514	0.923321	0.968085
ENSMUSG00000031104	19337	Rab33a	81.377	0.0228416	0.237687	-0.0960995	0.923442	0.968085
ENSMUSG00000005510	68349	Ndufs3	1480.27	0.0114124	0.118985	-0.0959142	0.923589	0.968171
ENSMUSG00000022292	382985	Rrm2b	797.783	0.0134919	0.14117	-0.0955719	0.923861	0.968177
ENSMUSG00000035770	234663	Dync1li2	3272.52	0.00882	0.092144	-0.0957197	0.923743	0.968177
ENSMUSG00000003352	12297	Cacnb3	136.962	-0.017816	0.186312	0.0956247	0.923819	0.968177
ENSMUSG00000032649	269132	Glt25d2	235.146	-0.0135554	0.141799	0.0955959	0.923841	0.968177
ENSMUSG00000078566	12176	Bnip3	651.454	0.017227	0.180392	-0.0954974	0.92392	0.968177
ENSMUSG00000040189	211535	Ccdc114	37.2755	0.0247821	0.261374	-0.0948149	0.924462	0.968256
ENSMUSG00000087385	433752	AA415398	31.6839	-0.0251338	0.265275	0.0947463	0.924516	0.968256
ENSMUSG00000032584	19882	Mst1r	261.477	-0.0154848	0.163587	0.0946576	0.924587	0.968256
ENSMUSG00000026473	14645	Glul	5719.91	0.015486	0.163475	-0.0947298	0.924529	0.968256
ENSMUSG00000005674	641376	Tomm40l	1691.78	-0.0135072	0.14281	0.0945819	0.924647	0.968256
ENSMUSG00000039997	15950	Ifi203	116.604	-0.0227708	0.238914	0.0953094	0.924069	0.968256
ENSMUSG00000060260	101631	Pwwp2b	191.951	-0.0179214	0.188877	0.094884	0.924407	0.968256
ENSMUSG00000021666	320806	Gfm2	1246.52	-0.0105795	0.111337	0.0950226	0.924297	0.968256
ENSMUSG00000024544	52662	D18Ertd653e	706.599	-0.01273	0.1339	0.0950706	0.924259	0.968256
ENSMUSG00000028798	54709	Eif3i	1850.48	0.0143596	0.152239	-0.0943231	0.924852	0.968403
ENSMUSG00000050530	269233	Fam171a1	749.831	-0.0122663	0.131611	0.093201	0.925744	0.968426
ENSMUSG00000025393	11947	Atp5b	104297	0.00878908	0.0943477	-0.0931563	0.925779	0.968426
ENSMUSG00000053617	14218	Sh3pxd2a	2925.62	0.0109018	0.117014	-0.0931666	0.925771	0.968426
ENSMUSG00000005881	66366	Ergic3	972.502	0.0108561	0.115555	-0.0939475	0.925151	0.968426
ENSMUSG00000020018	69878	Snrpf	18.2519	0.0265174	0.284501	-0.0932067	0.925739	0.968426
ENSMUSG00000031667	14339	Aktip	1372.58	0.0117086	0.1256	-0.0932219	0.925727	0.968426
ENSMUSG00000051390	81630	Zbtb22	378.353	-0.0164998	0.176786	0.0933318	0.92564	0.968426
ENSMUSG00000053483	30941	Usp21	335.057	-0.0126128	0.135026	0.0934103	0.925578	0.968426
ENSMUSG00000037946	30938	Fgd3	62.1239	-0.0218271	0.234539	0.0930638	0.925853	0.968426
ENSMUSG00000027374	77721	Mrps5	243.476	-0.015385	0.165104	0.0931838	0.925758	0.968426
ENSMUSG00000030002	72102	Dusp11	1301.1	0.0122996	0.131142	-0.0937882	0.925277	0.968426
ENSMUSG00000044709	69731	Gemin7	427.762	-0.0138712	0.147715	0.0939056	0.925184	0.968426
ENSMUSG00000032387	100041680	Rbpms2	40.2477	0.0223559	0.240197	-0.0930734	0.925845	0.968426
ENSMUSG00000000876	59038	Pxmp4	422.816	-0.0123222	0.132765	0.092812	0.926053	0.968524
ENSMUSG00000024073	12211	Birc6	8930.72	-0.0113809	0.122663	0.0927818	0.926077	0.968524
ENSMUSG00000028033	226922	Kcnq5	14.5171	0.02605	0.28236	-0.0922579	0.926493	0.968623
ENSMUSG00000067424	240068	Zfp563	297.218	-0.0147551	0.159943	0.0922521	0.926498	0.968623
ENSMUSG00000028223	67460	Decr1	5526.58	-0.0117007	0.126819	0.0922629	0.926489	0.968623
ENSMUSG00000052155	11480	Acvr2a	1061.42	0.0138962	0.150492	-0.0923383	0.926429	0.968623
ENSMUSG00000045328	229841	Cenpe	31.8809	-0.0244276	0.265978	0.0918405	0.926825	0.968733
ENSMUSG00000040592	15985	Cd79b	15.2205	-0.0258323	0.28113	0.0918873	0.926788	0.968733
ENSMUSG00000063145	72569	Bbs5	94.6152	0.0173816	0.18953	-0.0917088	0.926929	0.968733
ENSMUSG00000027394	69737	Ttl	723.233	0.012489	0.136143	-0.0917342	0.926909	0.968733
ENSMUSG00000019143	70791	Hars2	574.321	0.0104627	0.11397	-0.0918024	0.926855	0.968733
ENSMUSG00000035211	446101	Xrra1	12.2795	0.0258932	0.284818	-0.0909116	0.927563	0.969327
ENSMUSG00000021428	71340	Riok1	376.872	-0.0141601	0.156545	0.0904537	0.927927	0.969571
ENSMUSG00000061171	320106	Slc38a11	17.5965	-0.0254576	0.282179	0.0902177	0.928114	0.969631
ENSMUSG00000041215	208146	Yeats2	600.332	-0.0110453	0.12233	0.0902909	0.928056	0.969631
ENSMUSG00000020627	208439	Klhl29	32.6458	0.0238783	0.265412	-0.0899667	0.928314	0.969771
ENSMUSG00000027792	12038	Bche	955.338	-0.0154331	0.171924	0.089767	0.928472	0.969868
ENSMUSG00000027078	56791	Ube2l6	302.268	0.0245799	0.27489	-0.0894175	0.92875	0.97009
ENSMUSG00000019179	17448	Mdh2	13412.5	0.00888613	0.0995866	-0.0892302	0.928899	0.970109
ENSMUSG00000025747	22171	Tyms	65.6815	-0.0196495	0.220149	0.0892555	0.928879	0.970109
ENSMUSG00000038102	320714	D030016E14Rik	1201.02	0.0106789	0.120134	-0.0888915	0.929168	0.970118
ENSMUSG00000057614	14677	Gnai1	314.368	0.0124619	0.140034	-0.088992	0.929088	0.970118
ENSMUSG00000028959	66587	Fastk	2736.66	0.0116284	0.130744	-0.08894	0.92913	0.970118
ENSMUSG00000049532	50524	Sall2	247.549	0.0128817	0.144663	-0.0890463	0.929045	0.970118
ENSMUSG00000067455	326620	Hist1h4j	14.8301	-0.0251728	0.284218	0.0885687	0.929425	0.97014
ENSMUSG00000064288	326620	Hist1h4k	14.8301	-0.0251728	0.284218	0.0885687	0.929425	0.97014
ENSMUSG00000069306	326620	Hist1h4m	14.8301	-0.0251728	0.284218	0.0885687	0.929425	0.97014
ENSMUSG00000069305	326620	Hist1h4n	14.8301	-0.0251728	0.284218	0.0885687	0.929425	0.97014
ENSMUSG00000060639	326620	Hist1h4i	14.8301	-0.0251728	0.284218	0.0885687	0.929425	0.97014
ENSMUSG00000068851	326620	Hist4h4	14.8301	-0.0251728	0.284218	0.0885687	0.929425	0.97014
ENSMUSG00000050213	76793	Snip1	291.095	-0.012432	0.140417	0.0885362	0.92945	0.97014
ENSMUSG00000026566	68481	Mpzl1	263.5	0.0128774	0.145449	-0.0885357	0.929451	0.97014
ENSMUSG00000007279	56788	Scube2	26.7606	0.0249132	0.280732	-0.0887436	0.929286	0.97014
ENSMUSG00000091405	326620	Hist2h4	14.8301	-0.0251728	0.284218	0.0885687	0.929425	0.97014
ENSMUSG00000060981	326620	Hist1h4h	14.8301	-0.0251728	0.284218	0.0885687	0.929425	0.97014
ENSMUSG00000069274	326620	Hist1h4f	14.8301	-0.0251728	0.284218	0.0885687	0.929425	0.97014
ENSMUSG00000061482	326620	Hist1h4d	14.8301	-0.0251728	0.284218	0.0885687	0.929425	0.97014
ENSMUSG00000060678	326620	Hist1h4c	14.8301	-0.0251728	0.284218	0.0885687	0.929425	0.97014
ENSMUSG00000069266	326620	Hist1h4b	14.8301	-0.0251728	0.284218	0.0885687	0.929425	0.97014
ENSMUSG00000060093	326620	Hist1h4a	14.8301	-0.0251728	0.284218	0.0885687	0.929425	0.97014
ENSMUSG00000030722	18020	Nfatc2ip	136.4	0.0151159	0.171184	-0.088302	0.929637	0.970247
ENSMUSG00000003119	69131	Cdk12	1336.6	0.0110381	0.125088	-0.0882422	0.929684	0.970247
ENSMUSG00000056148	103142	Rdh9	11.1354	-0.0250751	0.284739	0.0880635	0.929826	0.970327
ENSMUSG00000078435	216177	AU041133	179.275	-0.0164578	0.187067	0.0879779	0.929894	0.97033
ENSMUSG00000033788	26903	Dysf	3890.51	-0.0108564	0.123719	0.0877506	0.930075	0.97045
ENSMUSG00000061353	20315	Cxcl12	2720.21	0.0118374	0.135846	-0.0871384	0.930562	0.970503
ENSMUSG00000018169	17305	Mfng	85.3312	0.0200675	0.229754	-0.0873434	0.930399	0.970503
ENSMUSG00000019320	71893	Noxo1	33.7751	0.0232537	0.26694	-0.0871119	0.930583	0.970503
ENSMUSG00000001100	67811	Poldip2	2389.42	-0.00949613	0.108872	0.0872232	0.930494	0.970503
ENSMUSG00000059263	74996	Usp47	7316.83	0.00868698	0.0994947	-0.087311	0.930424	0.970503
ENSMUSG00000022477	11429	Aco2	31105.6	0.00888436	0.102211	-0.0869213	0.930734	0.970525
ENSMUSG00000029468	18439	P2rx7	288.862	0.0144276	0.165897	-0.0869673	0.930697	0.970525
ENSMUSG00000026172	66821	Bcs1l	554.387	0.0112321	0.129382	-0.0868138	0.930819	0.970546
ENSMUSG00000022967	15975	Ifnar1	1017.71	0.0100997	0.116592	-0.0866239	0.93097	0.970567
ENSMUSG00000028931	16498	Kcnab2	69.1297	-0.0192932	0.222586	0.0866777	0.930928	0.970567
ENSMUSG00000067297	112419	2010002M12Rik	198.32	0.0147177	0.170094	-0.0865267	0.931048	0.970579
ENSMUSG00000022051	12177	Bnip3l	871.763	-0.0103715	0.120148	0.0863228	0.93121	0.97068
ENSMUSG00000045867	12905	Cradd	168.626	0.014501	0.168228	-0.0861987	0.931308	0.970715
ENSMUSG00000036368	381110	Fam82a1	304.194	-0.013294	0.154617	0.0859803	0.931482	0.970828
ENSMUSG00000078153	19188	Psme2b-ps	106.288	-0.0162796	0.190326	0.0855356	0.931836	0.97089
ENSMUSG00000047854	68159	Stx19	18.8291	0.0240217	0.281364	-0.0853759	0.931963	0.97089
ENSMUSG00000004455	19047	Ppp1cc	72.66	-0.0185804	0.216572	0.0857932	0.931631	0.97089
ENSMUSG00000038827	230234	BC026590	105.905	0.0156947	0.184021	-0.0852874	0.932033	0.97089
ENSMUSG00000051502	70240	Ufsp1	93.7587	-0.016022	0.187205	0.0855853	0.931796	0.97089
ENSMUSG00000056962	107817	Jmjd6	572.333	0.0125602	0.147339	-0.0852469	0.932065	0.97089
ENSMUSG00000079110	12335	Capn3	124.24	0.0161008	0.187855	-0.0857091	0.931698	0.97089
ENSMUSG00000079197	19188	Psme2	106.288	-0.0162796	0.190326	0.0855356	0.931836	0.97089
ENSMUSG00000045394	17075	Epcam	59.744	-0.0234715	0.276034	0.0850312	0.932237	0.970933
ENSMUSG00000021371	76137	Ccdc90a	1085.35	0.0102768	0.120846	-0.0850409	0.932229	0.970933
ENSMUSG00000033014	94093	Trim33	1194.44	0.0108287	0.128346	-0.0843715	0.932761	0.971099
ENSMUSG00000039449	67229	Prpf18	1427.26	0.00864583	0.102271	-0.0845383	0.932628	0.971099
ENSMUSG00000072066	211378	6720489N17Rik	68.9185	-0.021669	0.256937	0.0843361	0.932789	0.971099
ENSMUSG00000040033	20847	Stat2	416.85	0.0108587	0.129132	-0.0840898	0.932985	0.971099
ENSMUSG00000037570	51812	Mcrs1	205.048	0.0137356	0.162789	-0.0843765	0.932757	0.971099
ENSMUSG00000073530	23850	Pappa2	63.8569	-0.0212503	0.252486	0.0841643	0.932926	0.971099
ENSMUSG00000037300	234875	Ttc13	598.986	0.00973627	0.115192	-0.0845219	0.932641	0.971099
ENSMUSG00000071655	225896	Ubxn1	1280.19	-0.0116407	0.137906	0.0844103	0.93273	0.971099
ENSMUSG00000031948	85305	Kars	2182.36	-0.00922517	0.109673	0.0841152	0.932965	0.971099
ENSMUSG00000031634	192169	Ufsp2	679.841	-0.0100703	0.120392	0.0836454	0.933338	0.971399
ENSMUSG00000069495	227867	Epc2	1348.19	0.01041	0.124835	-0.0833904	0.933541	0.971542
ENSMUSG00000060036	27367	Rpl3	30.0019	-0.0213101	0.256407	0.0831102	0.933764	0.971706
ENSMUSG00000019428	14232	Fkbp8	2612.87	0.0119638	0.145254	-0.0823646	0.934357	0.971846
ENSMUSG00000035671	212168	Zswim4	533.922	0.0151094	0.183027	-0.0825528	0.934207	0.971846
ENSMUSG00000026659	80915	Dusp12	186.555	-0.0137227	0.166538	0.0823997	0.934329	0.971846
ENSMUSG00000033752	76915	Mnd1	13.6201	0.0235111	0.28406	-0.0827681	0.934036	0.971846
ENSMUSG00000020650	12033	Bcap29	331.322	-0.0139135	0.168568	0.0825391	0.934218	0.971846
ENSMUSG00000066643	74682	Wdr35	701.738	0.0101559	0.123191	-0.0824402	0.934297	0.971846
ENSMUSG00000026840	23928	Lamc3	177.307	-0.0190589	0.232132	0.0821037	0.934564	0.971916
ENSMUSG00000028743	110198	Akr7a5	610.767	0.0134347	0.163778	-0.0820296	0.934623	0.971916
ENSMUSG00000022091	20410	Sorbs3	1258.15	0.0122489	0.149041	-0.0821848	0.9345	0.971916
ENSMUSG00000005981	68015	Trap1	2683.14	-0.00801792	0.0984096	0.081475	0.935064	0.972242
ENSMUSG00000018076	76199	Med13l	2376.58	-0.00993771	0.123013	0.0807861	0.935612	0.972407
ENSMUSG00000040365	211007	Trim41	718.687	0.0101352	0.125614	-0.0806854	0.935692	0.972407
ENSMUSG00000040699	67803	Limd2	212.405	-0.0115655	0.143485	0.0806041	0.935757	0.972407
ENSMUSG00000031753	102339	Cog4	1950.81	-0.00831474	0.102479	0.0811358	0.935334	0.972407
ENSMUSG00000062110	212986	Scfd2	351.09	0.0108468	0.134686	-0.0805337	0.935813	0.972407
ENSMUSG00000048520	320118	Fbxl13	22.3417	0.0224667	0.277501	-0.0809608	0.935473	0.972407
ENSMUSG00000028243	68053	Ubxn2b	218.986	0.0126898	0.157352	-0.0806458	0.935724	0.972407
ENSMUSG00000035093	70354	Secisbp2l	2367.58	0.00872001	0.107813	-0.0808806	0.935537	0.972407
ENSMUSG00000026790	18286	Odf2	956.106	0.00923339	0.11608	-0.0795432	0.936601	0.972614
ENSMUSG00000000581	57316	C1d	570.974	-0.0124755	0.156278	0.0798284	0.936374	0.972614
ENSMUSG00000070738	227333	Dgkd	2081.98	0.0088373	0.110937	-0.0796607	0.936507	0.972614
ENSMUSG00000039615	56424	Stub1	591.723	0.0139715	0.175507	-0.0796065	0.93655	0.972614
ENSMUSG00000087166	381591	L1td1	10.8177	0.022697	0.284823	-0.0796882	0.936485	0.972614
ENSMUSG00000024871	60425	Doc2g	6063.02	-0.010292	0.128634	0.0800095	0.93623	0.972614
ENSMUSG00000040703	74134	Cyp2s1	371.911	-0.0161127	0.202543	0.079552	0.936594	0.972614
ENSMUSG00000033809	208624	Alg3	143.993	0.0147238	0.184281	-0.0798985	0.936318	0.972614
ENSMUSG00000003549	13870	Ercc1	347.365	-0.0132585	0.16693	0.0794254	0.936694	0.972643
ENSMUSG00000038679	83925	Trps1	1022.7	-0.00991246	0.125269	0.0791294	0.93693	0.972705
ENSMUSG00000026437	18557	Cdk18	104.773	0.0139068	0.176172	-0.0789387	0.937081	0.972705
ENSMUSG00000026418	21952	Tnni1	72.3868	-0.0208662	0.264062	0.0790199	0.937017	0.972705
ENSMUSG00000057375	230584	Yipf1	398.728	0.0101726	0.128619	-0.0790912	0.93696	0.972705
ENSMUSG00000069049	26908	Eif2s3y	897.146	0.00819214	0.103764	-0.0789497	0.937073	0.972705
ENSMUSG00000037624	16526	Kcnk2	57.3658	0.0217949	0.276461	-0.0788354	0.937164	0.972722
ENSMUSG00000057836	22445	Xlr3a	10.7193	-0.0222793	0.284016	0.0784437	0.937475	0.972978
ENSMUSG00000043556	448987	Fbxl7	86.0948	-0.015681	0.200643	0.0781536	0.937706	0.973013
ENSMUSG00000029287	21814	Tgfbr3	4398.02	0.0095224	0.121834	-0.0781591	0.937701	0.973013
ENSMUSG00000039328	68867	Rnf122	182.981	0.0139652	0.178394	-0.0782833	0.937603	0.973013
ENSMUSG00000038324	56407	Trpc4ap	2444.95	-0.0081432	0.104945	0.0775948	0.93815	0.973027
ENSMUSG00000047986	74337	Palm3	10.9434	-0.0221134	0.283858	0.0779032	0.937905	0.973027
ENSMUSG00000008373	68988	Prpf31	432.169	-0.0124209	0.161689	0.0768201	0.938767	0.973027
ENSMUSG00000020354	24052	Sgcd	1410.84	0.0083818	0.108263	-0.0774211	0.938289	0.973027
ENSMUSG00000039616	68591	Mocos	147.16	-0.0133167	0.173483	0.0767607	0.938814	0.973027
ENSMUSG00000025037	17161	Maoa	447.583	0.0101152	0.130333	-0.0776108	0.938138	0.973027
ENSMUSG00000071359	237336	Tbpl1	527.636	-0.00950053	0.123193	0.0771192	0.938529	0.973027
ENSMUSG00000028863	70088	Meaf6	134.457	-0.0141978	0.182218	0.0779168	0.937894	0.973027
ENSMUSG00000028556	67299	Dock7	1179.45	-0.00921748	0.11851	0.077778	0.938005	0.973027
ENSMUSG00000073791	230500	Efcab7	58.7169	0.0170806	0.219899	-0.0776746	0.938087	0.973027
ENSMUSG00000027520	73884	Zdbf2	189.551	-0.0184239	0.23918	0.0770293	0.9386	0.973027
ENSMUSG00000006310	58206	Zbtb32	16.4695	-0.0213524	0.277905	0.0768334	0.938756	0.973027
ENSMUSG00000054770	51960	Kctd18	177.36	-0.0134182	0.174129	0.0770587	0.938577	0.973027
ENSMUSG00000040269	66230	Mrps28	795.109	0.0114537	0.151043	-0.0758312	0.939553	0.973638
ENSMUSG00000079654	101359	Prrt4	70.0268	-0.0170075	0.225537	0.0754089	0.939889	0.973918
ENSMUSG00000024878	226043	Cbwd1	227.365	-0.0130239	0.173139	0.075222	0.940038	0.974004
ENSMUSG00000045411	668661	2410002F23Rik	242.263	0.0132122	0.175908	-0.0751085	0.940128	0.97403
ENSMUSG00000068739	20226	Sars	1636.52	0.00858234	0.114966	-0.074651	0.940492	0.974137
ENSMUSG00000030729	70974	Pgm2l1	473.316	-0.0114744	0.154563	0.0742372	0.940822	0.974137
ENSMUSG00000033106	66432	Slc7a6os	218.661	-0.0121406	0.162842	0.0745545	0.940569	0.974137
ENSMUSG00000001127	11836	Araf	1578.09	0.00760034	0.102127	-0.0744207	0.940676	0.974137
ENSMUSG00000024053	246707	Emilin2	963.402	0.0104703	0.140096	-0.074737	0.940424	0.974137
ENSMUSG00000062937	66902	Mtap	670.616	-0.00859749	0.115665	0.074331	0.940747	0.974137
ENSMUSG00000020850	192159	Prpf8	7272.87	-0.00778268	0.104106	0.0747572	0.940408	0.974137
ENSMUSG00000022706	18100	Mrpl40	511.112	0.0121518	0.163648	-0.0742555	0.940807	0.974137
ENSMUSG00000039043	70420	2610034B18Rik	450.802	0.0103889	0.139745	-0.0743417	0.940738	0.974137
ENSMUSG00000066151	338355	Fkbp15	1043.88	0.00795095	0.107248	-0.0741363	0.940902	0.974152
ENSMUSG00000036885	622434	Arhgef26	405.907	0.0134228	0.181411	-0.0739912	0.941017	0.974204
ENSMUSG00000044317	319197	Gpr4	109.213	0.0147123	0.199743	-0.0736563	0.941284	0.974344
ENSMUSG00000011752	18648	Pgam1	50.8515	-0.0179283	0.245318	0.0730821	0.941741	0.974423
ENSMUSG00000069806	81904	Cacng7	15.9068	0.0206066	0.281884	-0.0731032	0.941724	0.974423
ENSMUSG00000028333	67628	Anp32b	115.567	-0.0126839	0.173753	0.0729997	0.941806	0.974423
ENSMUSG00000035754	216156	Wdr18	642.91	-0.0107927	0.147534	0.0731539	0.941684	0.974423
ENSMUSG00000037326	50817	Solh	137.327	-0.0139706	0.191425	0.0729823	0.94182	0.974423
ENSMUSG00000035505	231430	Cox18	232.032	-0.011721	0.159715	0.0733867	0.941498	0.974423
ENSMUSG00000044595	213236	Dnd1	42.7433	0.0181258	0.247641	-0.0731939	0.941652	0.974423
ENSMUSG00000069106	18648	Gm8910	50.8515	-0.0179283	0.245318	0.0730821	0.941741	0.974423
ENSMUSG00000048707	97031	Tprn	94.481	0.0157855	0.217123	-0.0727029	0.942043	0.97445
ENSMUSG00000027811	75939	4930579G24Rik	48.1108	-0.0166365	0.228533	0.0727971	0.941968	0.97445
ENSMUSG00000029196	231151	Tada2b	441.89	0.0107108	0.148354	-0.0721975	0.942445	0.974662
ENSMUSG00000028309	109331	Rnf20	1807.68	0.00745519	0.103195	-0.072244	0.942408	0.974662
ENSMUSG00000026097	227102	Ormdl1	325.012	0.0107905	0.149448	-0.0722019	0.942441	0.974662
ENSMUSG00000030045	56284	Mrpl19	564.35	0.0089658	0.124384	-0.0720819	0.942537	0.97469
ENSMUSG00000021254	70373	1700020O03Rik	760.339	-0.00801089	0.111955	0.0715546	0.942956	0.974949
ENSMUSG00000028766	11647	Alpl	205.438	0.0123494	0.172672	-0.0715195	0.942984	0.974949
ENSMUSG00000035247	207304	Hectd1	9593.62	0.0073885	0.10318	-0.071608	0.942914	0.974949
ENSMUSG00000053950	240442	Adnp2	698.036	0.00905709	0.126892	-0.0713763	0.943098	0.974999
ENSMUSG00000025532	12909	Crcp	264.295	-0.0122751	0.172208	0.0712802	0.943175	0.97501
ENSMUSG00000025825	66383	Iscu	441.14	-0.00927263	0.131453	0.0705396	0.943764	0.975483
ENSMUSG00000034780	26877	B3galt1	98.9937	0.0150701	0.213514	-0.070581	0.943731	0.975483
ENSMUSG00000031813	73711	Fam125a	353.27	0.01215	0.173012	-0.0702262	0.944014	0.975673
ENSMUSG00000057672	320795	Pkn1	1413.02	-0.00825144	0.117695	0.0701089	0.944107	0.975702
ENSMUSG00000027487	66971	Cdk5rap1	468.828	0.00889725	0.128208	-0.069397	0.944674	0.975953
ENSMUSG00000053716	235584	Dusp7	666.236	-0.0108076	0.155327	0.0695797	0.944528	0.975953
ENSMUSG00000032998	230700	Foxj3	1012.32	-0.00766548	0.110495	0.0693742	0.944692	0.975953
ENSMUSG00000028653	66966	Trit1	198.415	0.013246	0.19139	-0.0692093	0.944823	0.975953
ENSMUSG00000013593	226646	Ndufs2	16220.9	-0.00751206	0.108644	0.069144	0.944875	0.975953
ENSMUSG00000019297	67842	2610027L16Rik	284.878	0.00922188	0.133241	-0.0692118	0.944821	0.975953
ENSMUSG00000048047	56805	Zbtb33	591.231	0.0136004	0.195795	-0.0694628	0.944621	0.975953
ENSMUSG00000002688	18760	Prkd1	175.853	0.0118321	0.169761	-0.0696987	0.944433	0.975953
ENSMUSG00000067787	53619	Blcap	781.308	0.00849849	0.123186	-0.0689889	0.944998	0.975976
ENSMUSG00000070423	259097	Olfr558	42.1665	0.0177236	0.25724	-0.0688992	0.94507	0.975976
ENSMUSG00000019826	268294	Zbtb24	251.861	-0.0103599	0.150431	0.0688682	0.945095	0.975976
ENSMUSG00000000120	18053	Ngfr	12.1318	-0.0195467	0.284712	0.0686545	0.945265	0.976016
ENSMUSG00000066705	59095	Fxyd6	485.296	-0.00983299	0.143761	0.0683982	0.945469	0.976023
ENSMUSG00000031903	192654	Pla2g15	177.25	0.0119847	0.175208	-0.0684028	0.945465	0.976023
ENSMUSG00000090262	17527	Mpv17	1400.63	-0.00691828	0.100913	0.0685573	0.945342	0.976023
ENSMUSG00000039230	108903	Tbcd	573.928	0.00863139	0.126468	-0.0682498	0.945587	0.976077
ENSMUSG00000043962	230753	Thrap3	1432.61	0.00654483	0.0965112	-0.0678142	0.945934	0.976163
ENSMUSG00000033557	215015	Fam20b	2117.28	-0.00676738	0.0996898	0.0678844	0.945878	0.976163
ENSMUSG00000073792	320438	Alg6	195.97	0.0116011	0.170599	-0.0680019	0.945784	0.976163
ENSMUSG00000021932	67153	Rnaseh2b	292.707	-0.0112947	0.166256	0.0679354	0.945837	0.976163
ENSMUSG00000045257	378462	Morn2	138.735	0.0113688	0.168399	-0.0675108	0.946175	0.976293
ENSMUSG00000005373	58805	Mlxipl	529.106	-0.0120414	0.178413	0.0674918	0.94619	0.976293
ENSMUSG00000031683	78651	Lsm6	128.419	0.0148851	0.222376	-0.0669367	0.946632	0.976548
ENSMUSG00000026389	68428	Steap3	1884.44	-0.00820884	0.122945	0.0667684	0.946766	0.976548
ENSMUSG00000019791	66847	Hint3	638.337	-0.00859214	0.128592	0.066817	0.946727	0.976548
ENSMUSG00000078942	17952	Naip6	17.2894	0.0190246	0.284216	-0.0669372	0.946632	0.976548
ENSMUSG00000022671	72083	Mzt2	158.733	0.012997	0.194225	-0.0669173	0.946648	0.976548
ENSMUSG00000036099	215008	Vezt	862.645	0.00727438	0.110217	-0.0660005	0.947377	0.97711
ENSMUSG00000035873	114774	Pawr	142.728	-0.012295	0.187014	0.0657438	0.947582	0.977253
ENSMUSG00000019734	353499	Tmc4	21.258	-0.0176231	0.271968	0.0647985	0.948334	0.977622
ENSMUSG00000059518	70103	Znhit1	386.902	0.0106458	0.163732	-0.0650198	0.948158	0.977622
ENSMUSG00000032386	56404	Trip4	837.708	-0.00815212	0.125719	0.0648438	0.948298	0.977622
ENSMUSG00000024382	13872	Ercc3	389.541	-0.00786185	0.122546	0.0641543	0.948847	0.97788
ENSMUSG00000032872	266690	Cyb5r4	339.398	-0.00876587	0.13636	0.0642848	0.948743	0.97788
ENSMUSG00000031107	209003	Rbmx2	47.21	0.0149628	0.233137	-0.0641804	0.948827	0.97788
ENSMUSG00000027323	19361	Rad51	16.8287	-0.0181897	0.283134	0.0642442	0.948776	0.97788
ENSMUSG00000056941	99311	Commd7	259.242	-0.00970456	0.151992	0.0638492	0.94909	0.977979
ENSMUSG00000034377	68842	Tulp4	2280.32	-0.00660024	0.103718	0.0636363	0.94926	0.977979
ENSMUSG00000036790	245450	Slitrk2	15.5411	-0.0180085	0.282919	0.0636526	0.949247	0.977979
ENSMUSG00000025485	101489	Ric8	770.333	0.00752766	0.118323	-0.0636194	0.949273	0.977979
ENSMUSG00000069045	26900	Ddx3y	1991.93	0.00840921	0.131839	-0.063784	0.949142	0.977979
ENSMUSG00000038039	70297	Gcc2	1346.51	-0.00948096	0.149266	0.0635171	0.949355	0.977995
ENSMUSG00000026858	108958	Fam73b	1643.26	0.00836287	0.132071	-0.0633208	0.949511	0.978024
ENSMUSG00000027843	19260	Ptpn22	17.4086	0.0174556	0.277152	-0.062982	0.949781	0.978159
ENSMUSG00000026455	240756	Klhl12	743.497	0.00749826	0.118948	-0.063038	0.949736	0.978159
ENSMUSG00000025964	23792	Adam23	145.217	-0.0121695	0.193463	0.0629039	0.949843	0.978159
ENSMUSG00000001739	60363	Cldn15	572.632	0.0109762	0.175084	-0.062691	0.950013	0.978266
ENSMUSG00000031993	102607	Snx19	1982.94	-0.00593368	0.0952427	0.0623006	0.950323	0.978518
ENSMUSG00000057388	67681	Mrpl18	1267.85	-0.00924282	0.149106	0.0619884	0.950572	0.978639
ENSMUSG00000025359	20431	Pmel	15.9922	-0.0175922	0.284753	0.0617803	0.950738	0.978741
ENSMUSG00000053110	22601	Yap1	3325.16	0.00619495	0.101034	-0.0613156	0.951108	0.978964
ENSMUSG00000027635	66934	Dsn1	100.289	-0.0124742	0.203627	0.0612599	0.951152	0.978964
ENSMUSG00000029068	56036	Ccnl2	838.625	-0.00755587	0.123156	0.0613521	0.951079	0.978964
ENSMUSG00000030127	26894	Cops7a	1369.14	0.0071978	0.117996	-0.0610005	0.951359	0.979041
ENSMUSG00000060147	20719	Serpinb6a	2880.14	-0.00909946	0.149076	0.061039	0.951328	0.979041
ENSMUSG00000002996	73389	Hbp1	2741.25	-0.00591419	0.0973476	0.0607533	0.951556	0.979118
ENSMUSG00000042015	218460	Wdr41	698.408	0.00673478	0.110875	-0.0607418	0.951565	0.979118
ENSMUSG00000026153	68187	Fam135a	1678.41	0.00818714	0.135245	-0.0605356	0.951729	0.979151
ENSMUSG00000026425	14270	Srgap2	925.745	0.00712105	0.117533	-0.060588	0.951687	0.979151
ENSMUSG00000033256	435684	Shf	102.015	0.0125955	0.209434	-0.0601406	0.952044	0.979407
ENSMUSG00000052812	320817	Atad2b	922.256	0.00726676	0.121228	-0.0599431	0.952201	0.979501
ENSMUSG00000047613	97159	A430005L14Rik	210.086	-0.0103585	0.173391	0.0597409	0.952362	0.979599
ENSMUSG00000005779	19172	Psmb4	2401.6	0.00811219	0.136514	-0.0594238	0.952615	0.97973
ENSMUSG00000074829	630836	CAAA01180111.1.44494.1	429.942	-0.0100616	0.169344	0.0594148	0.952622	0.97973
ENSMUSG00000027272	22222	Ubr1	2218.51	-0.00726829	0.122572	0.059298	0.952715	0.979758
ENSMUSG00000048779	233571	P2ry6	122.274	-0.0116536	0.197536	0.0589946	0.952956	0.979871
ENSMUSG00000082361	12223	Btc	68.8155	-0.0145242	0.245892	0.0590674	0.952898	0.979871
ENSMUSG00000038803	67695	Ost4	153.301	-0.0121768	0.206954	0.0588385	0.953081	0.979931
ENSMUSG00000030214	66857	Plbd1	480.454	0.00779951	0.133912	-0.0582437	0.953554	0.980282
ENSMUSG00000020325	83554	Fstl3	114.554	0.0123696	0.212248	-0.058279	0.953526	0.980282
ENSMUSG00000030681	78388	Mvp	2058.28	0.00788012	0.135971	-0.0579545	0.953785	0.980451
ENSMUSG00000025226	68431	Fbxl15	45.2802	0.0134032	0.233771	-0.0573349	0.954278	0.980484
ENSMUSG00000022634	67057	Yaf2	506.037	0.00751686	0.130939	-0.0574072	0.954221	0.980484
ENSMUSG00000037003	209039	Tenc1	3655.65	0.008783	0.152467	-0.0576061	0.954062	0.980484
ENSMUSG00000024429	14670	Gnl1	807.092	-0.00856628	0.148813	0.0575641	0.954096	0.980484
ENSMUSG00000064370	17711	mt-Cytb	81179.1	0.00785432	0.13617	-0.0576802	0.954003	0.980484
ENSMUSG00000039018	212508	Mtg1	337.52	-0.00836119	0.145528	0.057454	0.954184	0.980484
ENSMUSG00000037339	74504	Fam53a	600.676	0.00830888	0.145262	-0.0571991	0.954387	0.980514
ENSMUSG00000021193	69617	Pitrm1	1762.1	0.0056712	0.0996748	-0.056897	0.954627	0.980514
ENSMUSG00000074194	244556	Zfp791	44.1898	0.0135886	0.238882	-0.056884	0.954638	0.980514
ENSMUSG00000028671	74246	Gale	36.4855	-0.0145302	0.254831	0.0570191	0.95453	0.980514
ENSMUSG00000053046	75770	Brsk2	33.011	0.0146337	0.256965	-0.056948	0.954587	0.980514
ENSMUSG00000051517	230098	E130306D19Rik	12.6052	-0.0161098	0.28416	0.0566927	0.95479	0.980602
ENSMUSG00000042607	65255	Asb4	115.215	-0.0126588	0.224146	0.0564756	0.954963	0.980624
ENSMUSG00000032908	433323	Sgpp2	26.5969	0.0146147	0.259046	-0.0564174	0.955009	0.980624
ENSMUSG00000025790	108116	Slco3a1	4568.64	0.00765758	0.135515	-0.0565072	0.954938	0.980624
ENSMUSG00000059326	12982	Csf2ra	87.3382	-0.0109716	0.195593	0.0560939	0.955267	0.980714
ENSMUSG00000049588	52570	Ccdc69	179.405	0.00975818	0.174072	-0.0560583	0.955295	0.980714
ENSMUSG00000024346	67199	Pfdn1	945.372	0.00887029	0.157964	-0.0561538	0.955219	0.980714
ENSMUSG00000055560	328274	Zfp459	29.2461	-0.0148889	0.266419	0.0558852	0.955433	0.980788
ENSMUSG00000079480	628161	Pin4	47.9807	0.0129364	0.232299	-0.0556886	0.95559	0.980833
ENSMUSG00000002846	76916	4930455C21Rik	980.557	0.00845688	0.151925	-0.0556649	0.955609	0.980833
ENSMUSG00000040464	207704	Gtpbp10	143.41	0.00974482	0.176645	-0.0551662	0.956006	0.981173
ENSMUSG00000030846	21843	Tial1	1121.38	0.00662098	0.120431	-0.0549773	0.956157	0.981259
ENSMUSG00000002379	239760	Ndufa11	115.211	0.0112626	0.20592	-0.0546939	0.956382	0.981423
ENSMUSG00000031302	245537	Nlgn3	48.1265	0.0140212	0.257513	-0.0544487	0.956578	0.981556
ENSMUSG00000015092	665181	Edf1	125.205	-0.0111204	0.206244	0.0539186	0.957	0.981786
ENSMUSG00000050567	103806	Maml1	466.936	-0.00808902	0.149998	0.0539275	0.956993	0.981786
ENSMUSG00000031584	14782	Gsr	492.638	0.00767238	0.142649	-0.0537849	0.957107	0.981827
ENSMUSG00000064065	320495	Ipcef1	10.8147	-0.0152288	0.284763	0.0534788	0.95735	0.98201
ENSMUSG00000033685	22228	Ucp2	2103.4	0.00894688	0.167922	-0.05328	0.957509	0.982054
ENSMUSG00000089687	242681	Rab42-ps	29.5401	0.0149072	0.279901	-0.0532587	0.957526	0.982054
ENSMUSG00000021773	69156	Comtd1	51.6048	0.0120883	0.227353	-0.0531699	0.957597	0.982059
ENSMUSG00000002103	11432	Acp2	890.69	-0.00614241	0.115796	0.0530453	0.957696	0.982093
ENSMUSG00000059981	381921	Taok2	2133.27	-0.00637194	0.121867	0.052286	0.958301	0.982238
ENSMUSG00000020196	104248	Cabin1	1433.89	-0.00619265	0.118172	0.0524036	0.958207	0.982238
ENSMUSG00000002393	13864	Nr2f6	676.547	0.0096179	0.183571	-0.0523933	0.958215	0.982238
ENSMUSG00000042029	76044	Ncapg2	199.243	0.00881782	0.167747	-0.0525662	0.958078	0.982238
ENSMUSG00000054074	72668	2810030E01Rik	168.246	0.0100273	0.190145	-0.0527349	0.957943	0.982238
ENSMUSG00000029389	67848	Ddx55	171.223	-0.00811595	0.154433	0.0525534	0.958088	0.982238
ENSMUSG00000054519	237775	Zfp867	266.227	0.00945937	0.180818	-0.0523144	0.958278	0.982238
ENSMUSG00000038987	227736	1700019L03Rik	16.2101	0.0148343	0.284237	-0.0521898	0.958377	0.982239
ENSMUSG00000035109	271849	Shc4	28.6609	0.0142357	0.273574	-0.0520358	0.9585	0.982239
ENSMUSG00000062170	207854	Fmr1nb	20.7453	-0.0118357	0.227256	0.052081	0.958464	0.982239
ENSMUSG00000026965	99152	Anapc2	752.209	0.00725106	0.139771	-0.0518782	0.958626	0.9823
ENSMUSG00000004098	53867	Col5a3	265.928	-0.0109853	0.212411	0.0517174	0.958754	0.982364
ENSMUSG00000054469	225010	Lclat1	697.788	0.006759	0.132113	-0.0511609	0.959197	0.98251
ENSMUSG00000040274	12571	Cdk6	218.665	-0.00737291	0.143831	0.0512609	0.959118	0.98251
ENSMUSG00000002812	14248	Flii	3475.04	0.00539027	0.105125	-0.0512746	0.959107	0.98251
ENSMUSG00000029141	20534	Slc4a1ap	507.98	-0.00636318	0.124467	0.0511234	0.959227	0.98251
ENSMUSG00000038415	15220	Foxq1	26.4854	0.0141325	0.275807	-0.0512403	0.959134	0.98251
ENSMUSG00000038497	234076	Tmco3	807.382	0.00630418	0.123759	-0.050939	0.959374	0.982551
ENSMUSG00000022053	13592	Ebf2	369.348	-0.00773336	0.152536	0.0506987	0.959566	0.982586
ENSMUSG00000021376	22017	Tpmt	147.425	-0.00962451	0.18981	0.0507061	0.95956	0.982586
ENSMUSG00000027890	14865	Gstm4	194.781	-0.0080681	0.159469	0.0505934	0.959649	0.982604
ENSMUSG00000020648	71916	Dus4l	60.4921	0.0113514	0.225541	-0.0503296	0.95986	0.982751
ENSMUSG00000078580	101604	E430018J23Rik	134.232	-0.00882112	0.176239	0.0500521	0.960081	0.98291
ENSMUSG00000034164	140703	Emid1	52.142	-0.0123915	0.250327	0.0495013	0.96052	0.982953
ENSMUSG00000048373	14181	Fgfbp1	306.561	-0.0139709	0.281698	0.0495953	0.960445	0.982953
ENSMUSG00000059355	100040052	BC056474	20.8972	0.0135474	0.272047	-0.0497978	0.960284	0.982953
ENSMUSG00000024866	71670	Acy3	777.454	-0.00607717	0.12201	0.0498088	0.960275	0.982953
ENSMUSG00000027187	12359	Cat	3040.98	-0.00555586	0.112139	0.0495443	0.960486	0.982953
ENSMUSG00000035953	219024	Tmem55b	345.068	0.00621203	0.12548	-0.0495062	0.960516	0.982953
ENSMUSG00000056025	12722	Clca1	40.8406	0.0122988	0.250255	-0.0491452	0.960804	0.983108
ENSMUSG00000001025	20200	S100a6	1337.68	-0.0131222	0.266983	0.04915	0.9608	0.983108
ENSMUSG00000045854	108755	Lyrm2	533.143	-0.00679051	0.138554	0.04901	0.960911	0.98315
ENSMUSG00000078572	208501	1810043H04Rik	339.528	0.00831481	0.171403	-0.0485103	0.96131	0.983366
ENSMUSG00000035295	76646	Wdr38	10.5612	-0.0137545	0.283621	0.048496	0.961321	0.983366
ENSMUSG00000085793	629959	Lin52	36.959	0.0118939	0.245006	-0.0485454	0.961282	0.983366
ENSMUSG00000033488	226527	BC026585	233.85	-0.00840502	0.17483	0.0480753	0.961656	0.983642
ENSMUSG00000045409	79263	Trim39	347.471	0.00641474	0.133863	-0.0479203	0.96178	0.9837
ENSMUSG00000024049	17929	Myom1	43338.7	0.00477104	0.099839	-0.0477874	0.961886	0.983724
ENSMUSG00000025651	22273	Uqcrc1	17412.4	-0.00602016	0.126363	0.0476416	0.962002	0.983724
ENSMUSG00000030714	75565	Ccdc101	204.656	-0.00761309	0.161865	0.0470335	0.962487	0.983949
ENSMUSG00000038522	215929	AI317395	75.085	0.0113782	0.241453	-0.0471238	0.962415	0.983949
ENSMUSG00000035242	18245	Oaz1	348.815	-0.00658029	0.139719	0.0470964	0.962436	0.983949
ENSMUSG00000001783	28088	D10Wsu52e	1844.64	-0.00472144	0.0999969	0.0472159	0.962341	0.983949
ENSMUSG00000030284	171508	Creld1	675.154	-0.00626951	0.134513	0.0466088	0.962825	0.984191
ENSMUSG00000026848	30934	Tor1b	1192.63	0.0049679	0.106675	-0.0465703	0.962856	0.984191
ENSMUSG00000042213	67492	Anubl1	154.978	0.00842292	0.182413	-0.0461749	0.963171	0.984227
ENSMUSG00000035640	100503659	Dos	155.05	0.00874242	0.189307	-0.0461813	0.963166	0.984227
ENSMUSG00000071647	225898	Eml3	276.897	-0.0077703	0.168131	0.0462157	0.963138	0.984227
ENSMUSG00000033931	52202	Rbm34	153.777	-0.0077669	0.167943	0.0462472	0.963113	0.984227
ENSMUSG00000056130	225471	Ticam2	31.6517	0.011583	0.251202	-0.0461105	0.963222	0.984227
ENSMUSG00000021023	66132	1110008L16Rik	168.621	-0.00715959	0.156752	0.0456745	0.96357	0.984446
ENSMUSG00000039191	19664	Rbpj	261.333	-0.00763077	0.167781	0.0454804	0.963724	0.984537
ENSMUSG00000031229	22589	Atrx	5087.91	-0.00628529	0.139125	0.0451773	0.963966	0.984608
ENSMUSG00000028164	110173	Manba	612.713	-0.00575298	0.12744	0.0451428	0.963993	0.984608
ENSMUSG00000060636	57808	Rpl35a	13.8926	0.0125966	0.283728	-0.0443968	0.964588	0.984632
ENSMUSG00000055681	59042	Cope	1842.99	-0.00597398	0.13476	0.0443304	0.964641	0.984632
ENSMUSG00000028334	94181	Nans	207.411	0.00670269	0.152072	-0.0440757	0.964844	0.984632
ENSMUSG00000017760	19025	Ctsa	3401	-0.00468555	0.104294	0.0449263	0.964166	0.984632
ENSMUSG00000070939	73122	Tgfbrap1	790.675	0.00606097	0.137593	-0.0440499	0.964865	0.984632
ENSMUSG00000069769	76626	Msi2	5086.51	-0.00460629	0.104079	0.0442579	0.964699	0.984632
ENSMUSG00000072258	21339	CAAA01083517.1.42631.2	456.501	-0.00529984	0.118842	0.0445958	0.964429	0.984632
ENSMUSG00000016344	66496	Ppdpf	135.748	-0.00777503	0.176572	0.0440332	0.964878	0.984632
ENSMUSG00000056531	73254	Ccdc18	13.789	0.0125824	0.284916	-0.044162	0.964775	0.984632
ENSMUSG00000022679	93734	Mpv17l	45.6731	-0.0103156	0.231416	0.0445761	0.964445	0.984632
ENSMUSG00000020638	22169	Cmpk2	131.917	-0.0098163	0.22125	0.0443675	0.964611	0.984632
ENSMUSG00000020911	16669	Krt19	392.065	0.00922208	0.210314	-0.0438491	0.965025	0.984714
ENSMUSG00000048490	268903	Nrip1	1572.75	0.00517819	0.118441	-0.0437198	0.965128	0.984751
ENSMUSG00000015149	64383	Sirt2	864.93	0.00514086	0.117911	-0.0435993	0.965224	0.984782
ENSMUSG00000040325	321006	Vprbp	1507.79	0.00429497	0.0995404	-0.043148	0.965584	0.985053
ENSMUSG00000003382	27049	Etv3	888.179	-0.00493499	0.114504	0.0430989	0.965623	0.985053
ENSMUSG00000001507	16400	Itga3	713.77	-0.00640197	0.148951	0.0429804	0.965717	0.985082
ENSMUSG00000006998	21762	Psmd2	3650.34	-0.00423726	0.0992839	0.0426782	0.965958	0.98526
ENSMUSG00000050144	229517	Slc25a44	752.033	0.00515403	0.122956	-0.0419178	0.966564	0.985811
ENSMUSG00000019256	11622	Ahr	249.652	-0.00698901	0.16726	0.0417852	0.96667	0.985851
ENSMUSG00000060152	117109	Pop5	307.83	-0.0063613	0.153694	0.0413893	0.966986	0.985902
ENSMUSG00000051034	22648	Zfp11	187.861	0.00680569	0.164133	-0.0414644	0.966926	0.985902
ENSMUSG00000024787	69024	Snx15	279.445	0.0061288	0.147688	-0.0414983	0.966899	0.985902
ENSMUSG00000029135	14284	Fosl2	1490.19	-0.00832701	0.202556	0.0411096	0.967209	0.986061
ENSMUSG00000023070	19733	Rgn	15.5262	-0.0115688	0.283434	0.0408164	0.967442	0.986232
ENSMUSG00000055341	431706	Zfp457	33.883	-0.0111926	0.276956	0.040413	0.967764	0.986243
ENSMUSG00000025785	66446	Exosc7	316.338	0.00598084	0.14809	-0.0403864	0.967785	0.986243
ENSMUSG00000027628	68295	0610011L14Rik	717.136	0.00467316	0.115031	-0.0406253	0.967595	0.986243
ENSMUSG00000057572	67106	Zbtb8os	58.4712	-0.00964589	0.238557	0.0404344	0.967747	0.986243
ENSMUSG00000049357	271508	4933408B17Rik	14.1127	-0.0115073	0.284047	0.0405119	0.967685	0.986243
ENSMUSG00000070390	637515	Nlrp1b	26.3269	-0.0104719	0.261238	0.0400858	0.968025	0.986352
ENSMUSG00000020532	107476	Acaca	441.688	0.00628816	0.158282	-0.0397276	0.96831	0.986575
ENSMUSG00000032959	23980	Pebp1	743.466	-0.00566	0.144735	0.039106	0.968806	0.986809
ENSMUSG00000045216	50785	Hs6st1	562.69	0.00488751	0.124966	-0.0391108	0.968802	0.986809
ENSMUSG00000034057	237558	Gm239	17.9345	0.0110601	0.281997	-0.0392208	0.968714	0.986809
ENSMUSG00000051065	239796	1600021P15Rik	261.212	0.00544401	0.14041	-0.0387722	0.969072	0.986826
ENSMUSG00000026238	100504173	Ptma	10.2002	0.0110785	0.284166	-0.038986	0.968902	0.986826
ENSMUSG00000059146	18213	Ntrk3	32.9502	0.010294	0.264876	-0.0388635	0.968999	0.986826
ENSMUSG00000021669	68018	Col4a3bp	2164.13	0.0056583	0.14681	-0.0385416	0.969256	0.986929
ENSMUSG00000026317	26889	Cln8	327.46	-0.00507262	0.133539	0.0379862	0.969699	0.987253
ENSMUSG00000015869	67763	Prpsap1	460.837	0.00472506	0.12442	-0.0379766	0.969706	0.987253
ENSMUSG00000058952	12630	Cfi	45.7474	-0.00947159	0.250473	0.0378148	0.969835	0.987316
ENSMUSG00000068267	12616	Cenpb	3576.53	-0.00534514	0.143007	0.0373768	0.970185	0.987604
ENSMUSG00000024142	56716	Mlst8	231.474	0.00535126	0.143795	-0.0372144	0.970314	0.987668
ENSMUSG00000017404	19921	Rpl19	48.0106	-0.0100719	0.272428	0.0369708	0.970508	0.987798
ENSMUSG00000030598	50760	Fbxo17	91.1859	-0.00757606	0.206543	0.0366803	0.97074	0.987913
ENSMUSG00000020591	18217	Ntsr2	264.03	0.00537734	0.14667	-0.0366629	0.970754	0.987913
ENSMUSG00000053838	209586	Nudcd3	2043.54	0.00358486	0.0992756	-0.0361101	0.971195	0.988176
ENSMUSG00000071662	67710	Polr2g	627.557	-0.00502608	0.138817	0.0362064	0.971118	0.988176
ENSMUSG00000035960	11792	Apex1	79.7277	-0.00793514	0.219879	0.0360887	0.971212	0.988176
ENSMUSG00000028396	71886	2310002L09Rik	966.054	0.0062879	0.175638	-0.0358003	0.971442	0.988342
ENSMUSG00000019189	74315	Rnf145	833.972	0.0037491	0.105197	-0.0356387	0.97157	0.988405
ENSMUSG00000029455	11669	Aldh2	5369.72	0.00469367	0.133117	-0.0352596	0.971873	0.988625
ENSMUSG00000031574	20845	Star	183.96	0.00616389	0.175107	-0.0352008	0.97192	0.988625
ENSMUSG00000037239	101809	Spred3	36.9201	0.00838763	0.23943	-0.0350316	0.972055	0.988695
ENSMUSG00000057842	218314	Zfp595	154.357	0.00690916	0.200966	-0.0343798	0.972574	0.988953
ENSMUSG00000020022	66414	Ndufa12	267.835	-0.00578005	0.16782	0.0344419	0.972525	0.988953
ENSMUSG00000019851	64058	Perp	6427.25	0.00379591	0.109937	-0.0345281	0.972456	0.988953
ENSMUSG00000074211	68332	Sdhaf1	350.171	0.00603004	0.176158	-0.0342309	0.972693	0.989006
ENSMUSG00000018334	16706	Ksr1	400.748	-0.00563585	0.1653	0.0340947	0.972802	0.989048
ENSMUSG00000052957	14451	Gas1	1672.93	-0.00452265	0.133012	0.0340018	0.972876	0.989056
ENSMUSG00000022338	223527	Eny2	486.384	-0.00540772	0.160267	0.0337419	0.973083	0.989119
ENSMUSG00000040648	227399	Ppip5k2	5317.37	-0.00498081	0.148414	0.0335602	0.973228	0.989119
ENSMUSG00000031774	102122	Fam192a	493.228	0.0044244	0.132707	-0.0333396	0.973404	0.989119
ENSMUSG00000027560	76829	Dok5	96.024	0.00697186	0.208634	-0.0334167	0.973342	0.989119
ENSMUSG00000027495	67017	2010011I20Rik	225.675	-0.00497606	0.149159	0.0333609	0.973387	0.989119
ENSMUSG00000017119	17966	Nbr1	6002.22	0.0030773	0.0918523	-0.0335027	0.973274	0.989119
ENSMUSG00000050714	320633	Zbtb26	309.532	-0.00619071	0.184983	0.0334663	0.973303	0.989119
ENSMUSG00000070780	245945	Rbm47	72.5304	-0.00760402	0.229298	0.0331621	0.973545	0.989127
ENSMUSG00000026469	19775	Xpr1	1906.29	0.00468449	0.141058	-0.0332097	0.973507	0.989127
ENSMUSG00000050299	14109	Gm9843	75.2215	0.00672597	0.206818	-0.0325212	0.974056	0.989579
ENSMUSG00000038274	14109	Fau	75.2215	0.00672597	0.206818	-0.0325212	0.974056	0.989579
ENSMUSG00000074576	69372	Mocs3	104.349	0.00627015	0.193485	-0.0324064	0.974148	0.98958
ENSMUSG00000063273	74838	Naa15	2103.1	0.00651163	0.20127	-0.0323528	0.974191	0.98958
ENSMUSG00000026311	65247	Asb1	814.95	-0.00421556	0.130667	0.0322618	0.974263	0.989586
ENSMUSG00000035047	215194	Kri1	275.883	-0.00461933	0.143764	0.0321313	0.974367	0.989624
ENSMUSG00000037876	108829	Jmjd1c	3031.73	0.00405099	0.126514	-0.0320202	0.974456	0.989646
ENSMUSG00000018821	69534	Avpi1	380.441	-0.00555851	0.176456	0.0315009	0.97487	0.989648
ENSMUSG00000036748	67116	Cuedc2	773.259	0.00394447	0.123518	-0.0319343	0.974524	0.989648
ENSMUSG00000028189	74245	Ctbs	275.233	0.00515215	0.162724	-0.0316618	0.974742	0.989648
ENSMUSG00000031917	66164	Nip7	325.396	0.00507898	0.161032	-0.0315402	0.974839	0.989648
ENSMUSG00000079215	269704	Zfp664	1371.62	-0.00389952	0.12303	0.0316956	0.974715	0.989648
ENSMUSG00000000149	14673	Gna12	2002.33	-0.00358359	0.113395	0.0316028	0.974789	0.989648
ENSMUSG00000030595	18036	Nfkbib	137.165	0.00634185	0.201751	-0.031434	0.974923	0.989648
ENSMUSG00000044551	268759	9930012K11Rik	36.0767	-0.00806687	0.260543	0.0309618	0.9753	0.989894
ENSMUSG00000024300	17916	Myo1f	161.009	-0.00586446	0.192949	0.0303938	0.975753	0.990287
ENSMUSG00000003235	224045	Eif2b5	1630.19	0.00311392	0.103301	-0.0301442	0.975952	0.990421
ENSMUSG00000021496	72562	Pcbd2	171.649	0.00500035	0.167553	-0.0298435	0.976192	0.990421
ENSMUSG00000052752	224619	Traf7	1099.95	-0.00367377	0.122754	0.0299279	0.976125	0.990421
ENSMUSG00000020238	103425	Ncln	1177.56	0.00441853	0.147142	-0.0300289	0.976044	0.990421
ENSMUSG00000044864	99696	Ankrd50	1471.84	0.00400592	0.134383	-0.0298096	0.976219	0.990421
ENSMUSG00000022601	68193	Rpl24	12.9169	0.00841505	0.284913	-0.0295356	0.976437	0.990508
ENSMUSG00000015023	13680	Ddx19a	340.026	0.00473806	0.161416	-0.0293531	0.976583	0.990588
ENSMUSG00000002129	67465	Sf3a1	1089.79	0.00381313	0.135104	-0.0282236	0.977484	0.99073
ENSMUSG00000051329	59015	Nup160	539.113	-0.00367697	0.13176	0.0279066	0.977737	0.99073
ENSMUSG00000044362	70054	Ccdc89	13.462	-0.00803396	0.284905	0.0281987	0.977504	0.99073
ENSMUSG00000026175	22349	Vil1	12.6921	0.00820426	0.284922	-0.0287948	0.977028	0.99073
ENSMUSG00000044345	277010	Marveld1	2235.28	0.00335033	0.117483	-0.0285177	0.977249	0.99073
ENSMUSG00000047371	233890	Zfp768	663.639	-0.00347843	0.124544	0.0279293	0.977719	0.99073
ENSMUSG00000025047	18572	Pdcd11	1149.3	0.00339705	0.117641	-0.0288763	0.976963	0.99073
ENSMUSG00000024400	74320	Wdr33	1740.11	-0.0031477	0.113408	0.0277556	0.977857	0.99073
ENSMUSG00000044982	67158	Sft2d3	167.822	-0.00438829	0.156025	0.0281256	0.977562	0.99073
ENSMUSG00000019789	15214	Hey2	62.4893	0.00715506	0.255276	-0.0280287	0.977639	0.99073
ENSMUSG00000026869	66998	Psmd5	569.683	0.00353072	0.124338	-0.0283961	0.977346	0.99073
ENSMUSG00000038759	70699	Nup205	909.766	0.00316031	0.1107	-0.0285484	0.977225	0.99073
ENSMUSG00000040824	107686	Snrpd2	294.564	-0.00493177	0.175998	0.0280217	0.977645	0.99073
ENSMUSG00000027668	67414	Mfn1	7060.86	0.00292894	0.101581	-0.0288336	0.976997	0.99073
ENSMUSG00000059003	14811	Grin2a	48.3644	-0.00693809	0.249965	0.0277563	0.977857	0.99073
ENSMUSG00000016503	66596	Gtf3a	110.032	0.00549822	0.189022	-0.0290877	0.976795	0.99073
ENSMUSG00000033703	234730	Fuk	224.092	-0.00423376	0.153222	0.0276315	0.977956	0.990762
ENSMUSG00000042508	23857	Dmtf1	803.099	-0.00391444	0.143227	0.0273304	0.978196	0.990871
ENSMUSG00000025505	71448	Tmem80	162.422	0.00456722	0.16784	-0.0272117	0.978291	0.990899
ENSMUSG00000079615	100861945	Hspa14	43.4103	-0.00703908	0.262439	0.0268217	0.978602	0.991019
ENSMUSG00000002413	109880	Braf	1390.24	-0.003612	0.134716	0.0268119	0.97861	0.991019
ENSMUSG00000003198	224893	Zfp959	112.36	-0.0055268	0.206826	0.026722	0.978681	0.991024
ENSMUSG00000042379	71690	Esm1	20.5381	-0.00751916	0.284493	0.0264301	0.978914	0.991125
ENSMUSG00000028706	72181	Nsun4	918.846	-0.00282989	0.107527	0.026318	0.979004	0.991148
ENSMUSG00000032913	269473	Lrig2	883.752	-0.00344421	0.13469	0.0255714	0.979599	0.991162
ENSMUSG00000061979	94254	Wbscr16	504.005	-0.00342824	0.130769	0.026216	0.979085	0.991162
ENSMUSG00000028402	17475	Mpdz	5389.3	0.00274387	0.107561	-0.0255099	0.979648	0.991162
ENSMUSG00000028580	80912	Pum1	2738.86	0.00258254	0.100025	-0.0258189	0.979402	0.991162
ENSMUSG00000018733	103737	Pex12	197.909	0.00406044	0.160033	-0.0253724	0.979758	0.991162
ENSMUSG00000037995	93842	Igsf9	17.0069	0.00726158	0.28224	-0.0257284	0.979474	0.991162
ENSMUSG00000045348	243300	6430598A04Rik	57.7162	-0.00605712	0.239908	0.0252476	0.979857	0.991162
ENSMUSG00000005575	22192	Ube2m	1672.04	0.00319758	0.125722	-0.0254337	0.979709	0.991162
ENSMUSG00000036257	67452	Pnpla8	4962.12	-0.00315915	0.123759	0.0255267	0.979635	0.991162
ENSMUSG00000043140	66690	Tmem186	625.755	-0.00309622	0.122801	0.0252133	0.979885	0.991162
ENSMUSG00000051000	229488	Fam160a1	1913.5	-0.00285835	0.110437	0.0258822	0.979351	0.991162
ENSMUSG00000062054	67732	Iah1	256.91	0.00406984	0.161281	-0.0252344	0.979868	0.991162
ENSMUSG00000022551	66445	Cyc1	7453.28	0.003083	0.124991	-0.0246658	0.980322	0.991468
ENSMUSG00000060126	22070	Tpt1	210.459	0.00598138	0.241861	-0.0247306	0.98027	0.991468
ENSMUSG00000055567	329178	Unc80	12.6818	-0.0068947	0.284695	0.0242178	0.980679	0.991695
ENSMUSG00000042502	70233	Cd2bp2	1004.45	-0.00313266	0.130711	0.0239663	0.98088	0.99183
ENSMUSG00000000290	16414	Itgb2	190.709	-0.00462837	0.196432	0.0235622	0.981202	0.992089
ENSMUSG00000057554	56048	Lgals8	1141	-0.00242357	0.105787	0.02291	0.981722	0.992232
ENSMUSG00000019883	52665	Echdc1	178.907	-0.00370786	0.160403	0.0231159	0.981558	0.992232
ENSMUSG00000034893	338337	Cog3	1096.4	0.00256211	0.11152	-0.0229744	0.981671	0.992232
ENSMUSG00000022012	239188	Enox1	64.6233	-0.00475042	0.207602	0.0228824	0.981744	0.992232
ENSMUSG00000024889	19671	Rce1	159.941	-0.00411155	0.178034	0.0230942	0.981575	0.992232
ENSMUSG00000018796	14081	Acsl1	18161.3	-0.00290049	0.131426	0.0220693	0.982393	0.992347
ENSMUSG00000018570	70419	2810408A11Rik	14.588	-0.0062603	0.281187	0.0222638	0.982238	0.992347
ENSMUSG00000019808	66757	Adat2	104.531	0.00401603	0.179609	-0.0223598	0.982161	0.992347
ENSMUSG00000001039	27078	B9d1	133.003	-0.0045957	0.207012	0.0222002	0.982288	0.992347
ENSMUSG00000053134	72195	Supt7l	461.728	-0.00283939	0.128605	0.0220783	0.982385	0.992347
ENSMUSG00000025428	11946	Atp5a1	86454.2	-0.00227095	0.101272	0.0224243	0.982109	0.992347
ENSMUSG00000037347	60322	Chst7	83.3698	-0.00455942	0.21187	0.0215199	0.982831	0.992722
ENSMUSG00000028917	69582	Plekhm2	1692.46	-0.00294618	0.139172	0.0211694	0.983111	0.992937
ENSMUSG00000003420	14132	Fcgrt	2935.85	0.0026357	0.127599	-0.0206561	0.98352	0.993037
ENSMUSG00000021456	14120	Fbp2	95.2887	0.00538772	0.259609	-0.0207532	0.983443	0.993037
ENSMUSG00000066149	66440	Cdc26	214.372	-0.00367833	0.178338	0.0206256	0.983544	0.993037
ENSMUSG00000046417	192976	BC046404	224.379	0.00306923	0.148201	-0.0207099	0.983477	0.993037
ENSMUSG00000050627	333433	Gpd1l	2068.27	0.00216069	0.104721	-0.0206328	0.983539	0.993037
ENSMUSG00000038876	68031	Rnf146	1040.19	0.00223543	0.1093	-0.0204522	0.983683	0.993042
ENSMUSG00000024253	213575	Dync2li1	107.283	0.00437967	0.21755	-0.0201318	0.983938	0.993165
ENSMUSG00000047592	381680	BC055004	28.5105	0.0052373	0.25993	-0.0201489	0.983925	0.993165
ENSMUSG00000046572	100515	Zfp518b	331.105	0.00262818	0.135066	-0.0194585	0.984475	0.99364
ENSMUSG00000018974	53890	Sart3	588.917	-0.00250474	0.133487	0.018764	0.985029	0.993815
ENSMUSG00000003072	66043	Atp5d	2311.6	0.00263822	0.141237	-0.0186793	0.985097	0.993815
ENSMUSG00000024079	19106	Eif2ak2	515.172	0.00285137	0.151314	-0.0188441	0.984966	0.993815
ENSMUSG00000026799	68975	Med27	212.569	0.00316822	0.167479	-0.0189172	0.984907	0.993815
ENSMUSG00000042816	240239	Gpr151	11.9486	0.00538856	0.283957	-0.0189767	0.98486	0.993815
ENSMUSG00000028975	56273	Pex14	489.112	-0.00295724	0.159245	0.0185704	0.985184	0.993815
ENSMUSG00000021010	27386	Npas3	15.0517	0.00537529	0.284728	-0.0188787	0.984938	0.993815
ENSMUSG00000071203	17951	Naip5	15.7895	-0.00526845	0.283566	0.0185793	0.985177	0.993815
ENSMUSG00000074622	16658	Mafb	346.403	0.0026486	0.143473	-0.0184606	0.985271	0.993835
ENSMUSG00000051396	50497	Hspa14	543.383	0.00218686	0.120734	-0.0181131	0.985549	0.993845
ENSMUSG00000032279	67834	Idh3a	12883.3	0.00199608	0.10981	-0.0181775	0.985497	0.993845
ENSMUSG00000020778	69535	2310004N24Rik	146.72	-0.00342556	0.188303	0.0181917	0.985486	0.993845
ENSMUSG00000004880	98386	Lbr	997.103	0.00210473	0.122014	-0.0172499	0.986237	0.994472
ENSMUSG00000028066	67037	Pmf1	135.036	0.00289047	0.171078	-0.0168957	0.98652	0.994622
ENSMUSG00000006456	56275	Rbm14	496.342	0.00224318	0.132719	-0.0169017	0.986515	0.994622
ENSMUSG00000034285	18082	Nipsnap1	45.3774	0.00414593	0.250419	-0.016556	0.986791	0.994703
ENSMUSG00000017307	170789	Acot8	178.443	-0.00283211	0.171857	0.0164794	0.986852	0.994703
ENSMUSG00000020334	30805	Slc22a4	83.2897	0.00336616	0.203398	-0.0165497	0.986796	0.994703
ENSMUSG00000026471	15064	Mr1	987.06	-0.00181548	0.110305	0.0164588	0.986868	0.994703
ENSMUSG00000042492	68449	Tbc1d10b	748.62	0.00220516	0.135718	-0.016248	0.987037	0.994805
ENSMUSG00000036499	216238	Eea1	2328.93	0.00204689	0.126985	-0.0161191	0.987139	0.994841
ENSMUSG00000057594	70317	Arl16	174.482	-0.00268171	0.170766	0.015704	0.987471	0.994953
ENSMUSG00000051675	69807	Trim32	478.778	0.00213439	0.136732	-0.01561	0.987546	0.994953
ENSMUSG00000002319	75751	Ipo4	1049.98	-0.00206158	0.132029	0.0156146	0.987542	0.994953
ENSMUSG00000053768	66075	Chchd3	6889.29	0.00149345	0.0947634	-0.0157597	0.987426	0.994953
ENSMUSG00000057948	70450	Unc13d	43.271	0.00374674	0.240793	-0.01556	0.987585	0.994953
ENSMUSG00000032398	330959	Snapc5	427.242	-0.0025572	0.165859	0.0154179	0.987699	0.995
ENSMUSG00000042505	71238	Acn9	101.56	-0.00297733	0.199565	0.0149191	0.988097	0.99505
ENSMUSG00000025899	67667	Alkbh8	233.445	-0.00225721	0.151906	0.0148592	0.988145	0.99505
ENSMUSG00000079659	652925	4930420K17Rik	143.296	0.00258414	0.173988	-0.0148524	0.98815	0.99505
ENSMUSG00000024127	213760	Prepl	1728.66	0.00164979	0.110672	-0.0149071	0.988106	0.99505
ENSMUSG00000033510	170711	Otud7a	10.6178	0.00427039	0.282484	-0.0151173	0.987939	0.99505
ENSMUSG00000025779	17087	Ly96	36.6374	-0.00369775	0.250859	0.0147404	0.988239	0.995072
ENSMUSG00000008129	74666	4930432K21Rik	16.7926	-0.00412697	0.282304	0.0146189	0.988336	0.995102
ENSMUSG00000040121	66532	Rep15	23.5082	0.00390312	0.273835	-0.0142536	0.988628	0.995328
ENSMUSG00000025470	69752	Zfp511	175.57	0.00228384	0.167465	-0.0136377	0.989119	0.995621
ENSMUSG00000034274	107829	Thoc5	458.962	0.00162523	0.122074	-0.0133135	0.989378	0.995813
ENSMUSG00000013736	70047	Trnt1	409.076	0.00198276	0.14994	-0.0132237	0.989449	0.995818
ENSMUSG00000036817	77053	Sun1	1857	0.0014105	0.107389	-0.0131344	0.989521	0.995822
ENSMUSG00000047459	67068	Dynlrb1	1292.85	-0.00156681	0.12396	0.0126397	0.989915	0.996124
ENSMUSG00000054814	69727	Usp46	1030.89	-0.00156353	0.124186	0.0125902	0.989955	0.996124
ENSMUSG00000027239	17242	Mdk	70.0621	0.00307281	0.253177	-0.012137	0.990316	0.996353
ENSMUSG00000056076	27979	Eif3b	1792.07	0.00145177	0.121862	-0.0119131	0.990495	0.996465
ENSMUSG00000015461	12915	Atf6b	440.645	-0.00160984	0.147744	0.0108962	0.991306	0.996756
ENSMUSG00000049680	72046	Urgcp	2288.35	0.00137117	0.126929	-0.0108027	0.991381	0.996756
ENSMUSG00000036721	22758	Zscan12	238.095	-0.00157683	0.146145	0.0107895	0.991391	0.996756
ENSMUSG00000010045	56395	Tmem115	658.758	-0.00155628	0.141217	0.0110205	0.991207	0.996756
ENSMUSG00000004667	66420	Polr2e	553.236	0.00160886	0.149637	-0.0107518	0.991421	0.996756
ENSMUSG00000037740	99045	Mrps26	421.773	0.00181521	0.165393	-0.0109751	0.991243	0.996756
ENSMUSG00000056900	72607	Usp13	6747.44	-0.00128287	0.119653	0.0107216	0.991446	0.996756
ENSMUSG00000027170	98221	Eif3m	703.982	-0.00145907	0.136235	0.01071	0.991455	0.996756
ENSMUSG00000026972	215705	Arrdc1	99.2412	0.00193277	0.187043	-0.0103333	0.991755	0.996991
ENSMUSG00000035246	236899	Pcyt1b	12.9948	-0.00272486	0.283657	0.00960616	0.992336	0.997261
ENSMUSG00000032512	67561	Wdr48	971.089	-0.0010336	0.110897	0.00932038	0.992564	0.997261
ENSMUSG00000030166	19365	Rad52	219.104	-0.00160985	0.162736	0.00989241	0.992107	0.997261
ENSMUSG00000078965	14433	Gm12033	29.6371	-0.00253052	0.258877	0.00977498	0.992201	0.997261
ENSMUSG00000057666	14433	Gapdh	29.6371	-0.00253052	0.258877	0.00977498	0.992201	0.997261
ENSMUSG00000078162	14433	Gm2574	29.6371	-0.00253052	0.258877	0.00977498	0.992201	0.997261
ENSMUSG00000078967	14433	Gm3272	29.6371	-0.00253052	0.258877	0.00977498	0.992201	0.997261
ENSMUSG00000024140	13819	Epas1	6616.66	0.00152452	0.160296	-0.00951069	0.992412	0.997261
ENSMUSG00000072451	14433	Gm10359	29.6371	-0.00253052	0.258877	0.00977498	0.992201	0.997261
ENSMUSG00000034729	64657	Mrps10	105.901	-0.00211613	0.218477	0.00968579	0.992272	0.997261
ENSMUSG00000070666	435811	Ldlrad2	10.5397	-0.00269061	0.284198	0.00946738	0.992446	0.997261
ENSMUSG00000022008	67467	1200011I18Rik	1072.14	0.00113595	0.122953	-0.00923888	0.992629	0.997261
ENSMUSG00000079501	14433	Gm5138	29.6371	-0.00253052	0.258877	0.00977498	0.992201	0.997261
ENSMUSG00000078142	14433	AC147142.1	29.6371	-0.00253052	0.258877	0.00977498	0.992201	0.997261
ENSMUSG00000025586	12877	Cpeb1	427.184	-0.00139739	0.148668	0.00939944	0.9925	0.997261
ENSMUSG00000056267	68121	Cep70	139.52	-0.00159605	0.174772	0.00913215	0.992714	0.997279
ENSMUSG00000028197	71355	Col24a1	18.6591	0.00233417	0.277769	-0.00840328	0.993295	0.997324
ENSMUSG00000023030	18174	Slc11a2	775.152	0.00115243	0.133868	-0.0086087	0.993131	0.997324
ENSMUSG00000020520	171212	Galnt10	338.167	0.00144743	0.17174	-0.00842801	0.993276	0.997324
ENSMUSG00000042506	216825	Usp22	1498.99	0.000885202	0.100981	-0.00876602	0.993006	0.997324
ENSMUSG00000053565	73830	Eif3k	1155.58	-0.00120886	0.143181	0.00844288	0.993264	0.997324
ENSMUSG00000071644	67160	Eef1g	664.086	0.00144801	0.166999	-0.00867079	0.993082	0.997324
ENSMUSG00000052085	76088	Dock8	530.72	-0.00109261	0.123183	0.00886979	0.992923	0.997324
ENSMUSG00000048922	108912	Cdca2	13.5258	-0.00248388	0.284776	0.00872224	0.993041	0.997324
ENSMUSG00000030035	22377	Wbp1	1204.39	0.00104757	0.1329	-0.00788238	0.993711	0.997674
ENSMUSG00000090115	224836	Usp49	230.926	-0.0011892	0.158003	0.00752645	0.993995	0.997689
ENSMUSG00000025812	93742	Pard3	1529.77	0.00083193	0.107061	-0.0077706	0.9938	0.997689
ENSMUSG00000045826	19265	Ptprcap	11.5336	0.00214869	0.28492	-0.00754137	0.993983	0.997689
ENSMUSG00000030822	233895	Prr14	443.965	-0.00102843	0.13952	0.0073712	0.994119	0.997746
ENSMUSG00000031971	73420	1700054N08Rik	35.036	0.00175082	0.242026	-0.00723401	0.994228	0.997788
ENSMUSG00000027465	67231	Tbc1d20	878.869	0.000822884	0.125609	-0.00655117	0.994773	0.997929
ENSMUSG00000031425	18823	Plp1	155.374	0.00108456	0.157973	-0.00686545	0.994522	0.997929
ENSMUSG00000078695	100504524	Cisd3	31.7961	-0.0016827	0.254268	0.0066178	0.99472	0.997929
ENSMUSG00000028478	12757	Clta	1318.13	0.000712675	0.110163	-0.00646926	0.994838	0.997929
ENSMUSG00000020700	26406	Map3k3	1764.35	-0.000773076	0.111719	0.00691982	0.994479	0.997929
ENSMUSG00000020774	11484	Aspa	209.987	-0.00126225	0.188861	0.00668345	0.994667	0.997929
ENSMUSG00000045098	225888	Suv420h1	1780.81	-0.000716115	0.106101	0.00674935	0.994615	0.997929
ENSMUSG00000035439	76478	Haus8	190.733	0.000977288	0.154779	-0.0063141	0.994962	0.997985
ENSMUSG00000025867	12890	Cplx2	145.423	0.00103201	0.16571	-0.00622784	0.995031	0.997987
ENSMUSG00000053004	15465	Hrh1	22.3386	0.00165143	0.275763	-0.00598858	0.995222	0.998111
ENSMUSG00000032369	22038	Plscr1	93.2141	0.00114878	0.19979	-0.00574993	0.995412	0.998204
ENSMUSG00000006526	69179	Tmem110	345.449	0.000778339	0.13646	-0.0057038	0.995449	0.998204
ENSMUSG00000028322	66362	Exosc3	230.779	-0.000736791	0.143105	0.00514861	0.995892	0.998522
ENSMUSG00000032602	57279	Slc25a20	1905.72	0.000665185	0.129453	-0.00513843	0.9959	0.998522
ENSMUSG00000033940	101314	6720456B07Rik	1265.31	-0.000668722	0.132355	0.00505248	0.995969	0.998523
ENSMUSG00000008575	18028	Nfib	8841.28	0.000636251	0.130676	-0.00486891	0.996115	0.998603
ENSMUSG00000021417	23986	Eci2	2361.16	0.000662388	0.143867	-0.00460417	0.996326	0.99868
ENSMUSG00000024454	15183	Hdac3	1219.46	-0.000508502	0.11014	0.00461685	0.996316	0.99868
ENSMUSG00000027428	26450	Rbbp9	409.589	-0.000560917	0.139161	0.0040307	0.996784	0.998881
ENSMUSG00000050323	76947	2310030N02Rik	237.486	0.000692415	0.172122	-0.00402281	0.99679	0.998881
ENSMUSG00000055725	231474	Paqr3	47.5391	-0.000939093	0.222552	0.00421966	0.996633	0.998881
ENSMUSG00000029020	170731	Mfn2	17666.4	0.000409413	0.101962	-0.00401533	0.996796	0.998881
ENSMUSG00000026134	19076	Prim2	122.214	-0.000697759	0.191793	0.00363809	0.997097	0.999065
ENSMUSG00000045519	434377	Zfp560	181.626	-0.000672173	0.18634	0.00360724	0.997122	0.999065
ENSMUSG00000043687	68918	1190005I06Rik	12.2934	0.000972038	0.283855	-0.00342442	0.997268	0.999084
ENSMUSG00000022510	22061	Trp63	33.1736	0.000741311	0.249147	-0.0029754	0.997626	0.999255
ENSMUSG00000078584	230696	AU022252	303.917	0.000417947	0.139092	-0.00300484	0.997602	0.999255
ENSMUSG00000001751	27419	Naglu	334.497	0.000457429	0.154658	-0.00295769	0.99764	0.999255
ENSMUSG00000066829	235050	Zfp810	429.259	0.000296535	0.130508	-0.00227215	0.998187	0.999331
ENSMUSG00000020910	66358	2310004I24Rik	196.23	0.000424909	0.181739	-0.00233802	0.998135	0.999331
ENSMUSG00000049112	18430	Oxtr	21.7538	-0.000751374	0.278288	0.00269998	0.997846	0.999331
ENSMUSG00000020439	29856	Smtn	2731.9	-0.000272001	0.10195	0.00266799	0.997871	0.999331
ENSMUSG00000027944	23897	Hax1	67.3885	0.000510599	0.219376	-0.0023275	0.998143	0.999331
ENSMUSG00000024726	67383	2410127L17Rik	16.7445	-0.000648095	0.280092	0.00231386	0.998154	0.999331
ENSMUSG00000032463	23873	Faim	84.8091	0.000439414	0.225961	-0.00194465	0.998448	0.99939
ENSMUSG00000019433	67903	Gipc1	518.731	0.000296691	0.15064	-0.00196953	0.998429	0.99939
ENSMUSG00000029614	19988	Rpl6	408.199	-0.000324677	0.160023	0.00202894	0.998381	0.99939
ENSMUSG00000041278	66827	Ttc1	909.4	-0.000216858	0.119883	0.00180891	0.998557	0.999431
ENSMUSG00000048109	229700	Rbm15	972.311	-0.000129901	0.116403	0.00111596	0.99911	0.999466
ENSMUSG00000034908	214597	Sidt2	2393.84	-0.000154014	0.126836	0.00121428	0.999031	0.999466
ENSMUSG00000060679	69527	Mrps9	1195.91	-0.000127441	0.106693	0.00119446	0.999047	0.999466
ENSMUSG00000026048	22592	Ercc5	707.189	-0.000182058	0.144697	0.00125821	0.998996	0.999466
ENSMUSG00000087370	621976	Tmem170b	1401.69	0.000223134	0.154022	-0.00144872	0.998844	0.999466
ENSMUSG00000091144	628705	Gm6907	17.9321	0.000286926	0.277422	-0.00103426	0.999175	0.999466
ENSMUSG00000015013	59005	Trappc2l	490.894	0.000228147	0.160435	-0.00142205	0.998865	0.999466
ENSMUSG00000027314	54485	Dll4	289.946	-0.000237654	0.146985	0.00161686	0.99871	0.999466
ENSMUSG00000031125	70691	3830403N18Rik	50.5586	0.000256064	0.254347	-0.00100675	0.999197	0.999466
ENSMUSG00000025781	11949	Atp5c1	16247.6	-8.43045e-05	0.110115	0.000765601	0.999389	0.999591
ENSMUSG00000031381	18700	Piga	80.2036	0.000111205	0.225013	-0.000494215	0.999606	0.99974
ENSMUSG00000034210	230648	4732418C07Rik	1306.8	-3.40869e-05	0.124134	0.000274597	0.999781	0.999781
ENSMUSG00000066900	71954	Suds3	1964.05	-2.85756e-05	0.0970266	0.000294513	0.999765	0.999781

### Sheet: SupplTable2
Supplemental Table 2. DESeq2 result WT v RE(down)-/- adult left atria
Ensembl Gene ID	EntrezGene ID	Associated Gene Name	Base mean	Log2FC (+ is higher in RE(down)-/-)	StdErr	Wald-Stats	P-value	P-adj
ENSMUSG00000027338	26434	Prnd	67.2927	1.55313	0.195837	-7.93075	2.17823e-15	3.16171e-11
ENSMUSG00000062329	231162	Cytl1	2580.62	-1.07308	0.17734	6.051	1.43951e-09	6.96483e-06
ENSMUSG00000052512	78286	Nav2	2829.2	0.838707	0.148285	-5.65606	1.54883e-08	4.49626e-05
ENSMUSG00000023885	21826	Thbs2	1685.74	-0.774573	0.139582	5.54924	2.86911e-08	6.94086e-05
ENSMUSG00000043903	195209	Gm22	227.81	0.887678	0.162306	-5.46916	4.52177e-08	9.37622e-05
ENSMUSG00000061315	17938	Naca	3324.82	0.930464	0.175473	-5.30261	1.14157e-07	0.000147781
ENSMUSG00000000317	12029	Bcl6b	523.714	0.740259	0.139453	-5.30832	1.10641e-07	0.000147781
ENSMUSG00000027004	20378	Frzb	465.474	-0.79428	0.150142	5.29021	1.22175e-07	0.000147781
ENSMUSG00000027375	17153	Mal	614.56	-1.02723	0.192771	5.32875	9.88887e-08	0.000147781
ENSMUSG00000038267	73102	Slc22a23	785.249	0.712992	0.133652	-5.33467	9.57162e-08	0.000147781
ENSMUSG00000027848	99543	Olfml3	784.771	-0.664377	0.128408	5.17397	2.29173e-07	0.000227438
ENSMUSG00000029335	110075	Bmp3	434.712	-0.905145	0.175102	5.16925	2.35038e-07	0.000227438
ENSMUSG00000069515	17110	Lyz1	45.4069	-1.0825	0.210072	5.15302	2.56322e-07	0.000232532
ENSMUSG00000026879	227753	Gsn	117872	-0.871964	0.170523	5.11347	3.16293e-07	0.000270058
ENSMUSG00000004098	53867	Col5a3	503.771	0.960148	0.190478	-5.04073	4.63766e-07	0.000373976
ENSMUSG00000045967	241263	Gpr158	827.12	0.813554	0.163221	-4.98436	6.21677e-07	0.000451182
ENSMUSG00000015354	76477	Pcolce2	1359.95	-0.599227	0.120128	4.98826	6.09268e-07	0.000451182
ENSMUSG00000030683	233878	Sez6l2	48.8979	1.05069	0.213459	-4.9222	8.55762e-07	0.000565341
ENSMUSG00000006386	21687	Tek	3611.82	-0.555374	0.11475	4.83987	1.29926e-06	0.000819944
ENSMUSG00000038776	13849	Ephx1	1835.51	-0.729962	0.151089	4.83134	1.35619e-06	0.000820215
ENSMUSG00000048154	381022	Mll2	4816.36	0.820823	0.17044	-4.81591	1.4653e-06	0.000850751
ENSMUSG00000050295	17300	Foxc1	1124.46	-0.796266	0.16589	4.79996	1.58698e-06	0.000885965
ENSMUSG00000026365	12628	Cfh	23667.7	-0.716427	0.151137	4.74026	2.13447e-06	0.00106834
ENSMUSG00000055320	21676	Tead1	6093.95	0.794581	0.167565	-4.74193	2.1169e-06	0.00106834
ENSMUSG00000046182	269994	Gsg1l	79.5037	0.909404	0.192684	-4.71966	2.3624e-06	0.00110875
ENSMUSG00000071862	107065	Lrrtm2	332.045	0.806633	0.170926	-4.71918	2.36799e-06	0.00110875
ENSMUSG00000022206	18162	Npr3	19346.3	-0.698455	0.148254	4.7112	2.46258e-06	0.00111701
ENSMUSG00000020644	15902	Id2	560.201	-0.702299	0.149787	4.68865	2.75009e-06	0.00120962
ENSMUSG00000024793	85030	Tnfrsf25	84.3493	0.881724	0.189494	-4.65305	3.27059e-06	0.00139625
ENSMUSG00000041329	11932	Atp1b2	153.17	0.786816	0.169577	-4.63988	3.48608e-06	0.00144573
ENSMUSG00000002602	26362	Axl	8105.89	-0.641029	0.139226	4.60423	4.13989e-06	0.00166918
ENSMUSG00000020717	18613	Pecam1	11990.7	-0.775429	0.169084	4.58606	4.51683e-06	0.00177194
ENSMUSG00000026605	108000	Cenpf	98.9685	0.946908	0.206871	-4.57729	4.71044e-06	0.00179926
ENSMUSG00000030137	53857	Tuba8	2197.13	-0.701568	0.154336	4.54571	5.47507e-06	0.00198677
ENSMUSG00000047250	19224	Ptgs1	2034.15	-0.754095	0.165849	4.54689	5.44439e-06	0.00198677
ENSMUSG00000019929	13179	Dcn	36213.3	-0.745487	0.165352	4.50849	6.52899e-06	0.00231142
ENSMUSG00000035112	69847	Wnk4	597.981	0.881386	0.195897	-4.49923	6.81992e-06	0.00235693
ENSMUSG00000040721	239102	Zfhx2	106.818	0.937513	0.209229	-4.4808	7.43653e-06	0.00251026
ENSMUSG00000024087	13078	Cyp1b1	1915.81	-0.821227	0.183504	4.47525	7.63223e-06	0.00251777
ENSMUSG00000025409	110962	Mbd6	234.122	0.870925	0.195299	-4.45945	8.21692e-06	0.0025928
ENSMUSG00000035493	21810	Tgfbi	2093.52	-0.690723	0.155441	4.44363	8.84545e-06	0.00271472
ENSMUSG00000008540	56615	Mgst1	919.49	-0.679449	0.153014	4.44044	8.97737e-06	0.00271472
ENSMUSG00000021638	18260	Ocln	133.479	-0.750608	0.169537	4.42739	9.53809e-06	0.00282542
ENSMUSG00000027875	15360	Hmgcs2	385.396	-0.758475	0.171718	4.41698	1.00091e-05	0.00290564
ENSMUSG00000028364	21923	Tnc	62.9374	0.933991	0.211995	-4.40572	1.05435e-05	0.00300075
ENSMUSG00000031740	17390	Mmp2	5991.45	-0.526785	0.119801	4.39717	1.09673e-05	0.00306134
ENSMUSG00000022528	15205	Hes1	523.974	-0.62659	0.143035	4.38069	1.18306e-05	0.00318003
ENSMUSG00000029095	231148	Ablim2	892.412	0.701441	0.160043	-4.38282	1.17154e-05	0.00318003
ENSMUSG00000025492	66141	Ifitm3	1193.89	-0.605593	0.138418	4.37512	1.21368e-05	0.00320302
ENSMUSG00000032725	14276	Folr2	409.098	-0.637027	0.145734	4.37116	1.23588e-05	0.00320336
ENSMUSG00000005483	81489	Dnajb1	805.794	0.758406	0.174899	-4.33626	1.44929e-05	0.00350172
ENSMUSG00000016756	12763	Cmah	308.08	-0.611218	0.140886	4.33838	1.43539e-05	0.00350172
ENSMUSG00000021474	14057	Sfxn1	615.336	-0.564574	0.129938	4.34494	1.39316e-05	0.00350172
ENSMUSG00000030787	114332	Lyve1	2234.56	-0.840829	0.19399	4.33439	1.46167e-05	0.00350172
ENSMUSG00000020914	21973	Top2a	149.077	0.926248	0.214761	-4.31292	1.6111e-05	0.00377179
ENSMUSG00000033952	12316	Aspm	68.1875	0.870785	0.202176	-4.30707	1.6543e-05	0.00381145
ENSMUSG00000047878	239559	A4galt	351.448	-0.567606	0.132527	4.28294	1.84441e-05	0.00418307
ENSMUSG00000021258	12454	Ccnk	438.719	0.590062	0.138507	-4.26015	2.04288e-05	0.00456191
ENSMUSG00000037996	76376	Slc24a2	598.719	0.697835	0.164347	-4.24611	2.17518e-05	0.00471368
ENSMUSG00000030562	50490	Nox4	109.48	-0.777711	0.183288	4.24311	2.20448e-05	0.00471368
ENSMUSG00000027074	58207	Slc43a3	2713.28	-0.603848	0.142326	4.24272	2.20827e-05	0.00471368
ENSMUSG00000022090	213019	Pdlim2	303.158	-0.616124	0.146305	4.21122	2.53994e-05	0.00534309
ENSMUSG00000042605	20239	Atxn2	1551.97	0.587157	0.139563	-4.20712	2.58646e-05	0.0053632
ENSMUSG00000022894	23794	Adamts5	1848.2	-0.511349	0.122054	4.18954	2.7952e-05	0.00563504
ENSMUSG00000030847	29810	Bag3	4341.79	0.58686	0.140709	-4.17073	3.03626e-05	0.00603717
ENSMUSG00000032177	18577	Pde4a	1439.37	0.722895	0.173744	-4.16068	3.17298e-05	0.00622376
ENSMUSG00000024330	12815	Col11a2	107.843	0.863547	0.207747	-4.15673	3.22829e-05	0.00624781
ENSMUSG00000031004	17345	Mki67	235.225	0.880136	0.212362	-4.1445	3.40555e-05	0.00650415
ENSMUSG00000028476	53614	Reck	820.87	-0.610073	0.147745	4.12924	3.63972e-05	0.0067005
ENSMUSG00000048218	105827	Amigo2	562.113	-0.688904	0.166688	4.13289	3.58228e-05	0.0067005
ENSMUSG00000006369	14114	Fbln1	9187.45	-0.592462	0.144159	4.10979	3.96025e-05	0.00701013
ENSMUSG00000026473	14645	Glul	5332.24	-0.68471	0.166494	4.11252	3.91369e-05	0.00701013
ENSMUSG00000006219	74202	Fblim1	2506.74	0.51568	0.126031	-4.09169	4.28239e-05	0.00739987
ENSMUSG00000031825	78892	Crispld2	3829.11	-0.604824	0.147721	4.09437	4.23319e-05	0.00739987
ENSMUSG00000031849	12845	Comp	960.759	-0.680852	0.166873	4.08005	4.50261e-05	0.00768888
ENSMUSG00000029231	18595	Pdgfra	5370.76	-0.617008	0.151474	4.07337	4.63383e-05	0.00773104
ENSMUSG00000061589	208266	Dot1l	682.091	0.611895	0.15012	-4.07603	4.58104e-05	0.00773104
ENSMUSG00000074207	11522	Adh1	933.716	-0.703498	0.173073	4.06476	4.80823e-05	0.00793085
ENSMUSG00000000753	20317	Serpinf1	1173.14	-0.625589	0.154113	4.0593	4.92203e-05	0.00798859
ENSMUSG00000003233	13544	Dvl3	547.961	0.739961	0.18247	-4.05524	5.00835e-05	0.00798859
ENSMUSG00000020607	105005	Fam84a	184.769	-0.694147	0.171169	4.05533	5.00628e-05	0.00798859
ENSMUSG00000053293	107939	Pom121	404.432	0.608808	0.151214	-4.02613	5.67033e-05	0.00875583
ENSMUSG00000037664	12577	Cdkn1c	653.806	-0.622838	0.154543	4.03019	5.57309e-05	0.00875583
ENSMUSG00000055639	13134	Dach1	385.549	0.659764	0.163815	-4.02749	5.63747e-05	0.00875583
ENSMUSG00000022665	67896	Ccdc80	10140	-0.53049	0.132063	4.01694	5.89593e-05	0.00900837
ENSMUSG00000031616	13617	Ednra	2163.85	0.496762	0.123965	-4.00728	6.14224e-05	0.00928694
ENSMUSG00000015944	80909	Gatsl2	1052.78	0.701703	0.175757	-3.99245	6.5394e-05	0.00968565
ENSMUSG00000031119	14735	Gpc4	1455.94	0.751988	0.188504	-3.98924	6.62858e-05	0.00971858
ENSMUSG00000000276	56077	Dgke	625.503	-0.55671	0.139751	3.9836	6.78793e-05	0.00975513
ENSMUSG00000024002	57261	Brd4	763.293	0.6073	0.15272	-3.97657	6.99175e-05	0.00994954
ENSMUSG00000020926	11488	Adam11	835.059	0.803819	0.20306	-3.95852	7.54142e-05	0.0106275
ENSMUSG00000056476	329650	Med12l	591.232	0.531087	0.134734	-3.94174	8.08917e-05	0.0112898
ENSMUSG00000021186	23876	Fbln5	1174.84	-0.607442	0.154561	3.93012	8.49026e-05	0.0115174
ENSMUSG00000054555	11489	Adam12	31.1024	0.846066	0.215259	-3.93046	8.47833e-05	0.0115174
ENSMUSG00000032637	233871	Atxn2l	957.511	0.560161	0.143102	-3.91442	9.06213e-05	0.0120676
ENSMUSG00000032184	70082	Lysmd2	472.032	-0.490201	0.125196	3.91546	9.02323e-05	0.0120676
ENSMUSG00000023036	93723	Pcdhga9	293.13	0.595984	0.152396	-3.91077	9.20034e-05	0.0121403
ENSMUSG00000033595	213469	Lgi3	71.3165	0.789378	0.202174	-3.90446	9.4437e-05	0.0123491
ENSMUSG00000017493	16010	Igfbp4	7364.29	-0.512845	0.131743	3.89278	9.91036e-05	0.0128437
ENSMUSG00000034926	74754	Dhcr24	161.398	0.706081	0.181859	-3.88258	0.000103356	0.0131149
ENSMUSG00000052727	17755	Mtap1b	2730.54	0.385763	0.0993905	-3.88128	0.000103907	0.0131149
ENSMUSG00000031613	15446	Hpgd	509.147	-0.739272	0.190641	3.87782	0.000105399	0.0131885
ENSMUSG00000029581	14086	Fscn1	432.826	0.597257	0.154722	-3.86018	0.000113303	0.0139969
ENSMUSG00000057606	382864	Colq	69.1079	0.828374	0.214653	-3.85914	0.000113788	0.0139969
ENSMUSG00000032487	19225	Ptgs2	365.107	-0.624402	0.162878	3.83356	0.000126302	0.0154056
ENSMUSG00000030317	110595	Timp4	478.915	-0.640443	0.167499	3.82357	0.000131534	0.0154481
ENSMUSG00000048120	12495	Entpd1	1657.03	-0.706313	0.184442	3.82946	0.000128427	0.0154481
ENSMUSG00000038604	75687	Fam65a	954.01	0.667574	0.174538	-3.8248	0.000130878	0.0154481
ENSMUSG00000058925	75444	1700011I03Rik	51.2668	-0.801594	0.209483	3.82653	0.000129964	0.0154481
ENSMUSG00000038648	208647	Creb3l2	3747.06	0.46091	0.12057	-3.82275	0.000131972	0.0154481
ENSMUSG00000018476	216850	Kdm6b	754.097	0.665753	0.174915	-3.80616	0.00014114	0.0163892
ENSMUSG00000028211	60599	Trp53inp1	1013.03	-0.573084	0.150752	3.80151	0.000143819	0.0165677
ENSMUSG00000014164	100503085	Klhl3	117.569	0.680171	0.179253	-3.79449	0.00014795	0.0169094
ENSMUSG00000017969	19223	Ptgis	1843.19	-0.552623	0.145798	3.79035	0.000150437	0.0169689
ENSMUSG00000036057	104831	Ptpn23	638.29	0.575198	0.151778	-3.78973	0.000150808	0.0169689
ENSMUSG00000034413	240055	Neurl1b	128.758	0.694516	0.183823	-3.77817	0.000157984	0.0176396
ENSMUSG00000051041	244198	Olfml1	385.173	-0.564385	0.149949	3.76385	0.000167319	0.0185392
ENSMUSG00000063021	319169	Hist1h2ak	22.8002	0.807912	0.214773	-3.7617	0.000168763	0.0185576
ENSMUSG00000028396	71886	2310002L09Rik	921.155	-0.607231	0.161823	3.75244	0.000175124	0.0189612
ENSMUSG00000038156	233744	Spon1	2944.44	-0.507657	0.13535	3.75068	0.000176353	0.0189612
ENSMUSG00000036959	320376	Bcorl1	401.249	0.627091	0.16713	-3.75211	0.000175356	0.0189612
ENSMUSG00000038943	233406	Prc1	55.3286	0.80226	0.214214	-3.74514	0.000180294	0.0191608
ENSMUSG00000025316	53325	Banp	413.733	0.727035	0.194168	-3.74437	0.00018085	0.0191608
ENSMUSG00000030217	109978	Art4	265.213	-0.714229	0.191393	3.73174	0.000190158	0.0195755
ENSMUSG00000033544	72713	Angptl1	177.884	-0.689061	0.184564	3.73345	0.000188872	0.0195755
ENSMUSG00000036985	208884	Zdhhc9	803.531	0.748487	0.200394	-3.73507	0.000187661	0.0195755
ENSMUSG00000053877	100043597	Srcap	3463.7	0.503001	0.134883	-3.72917	0.000192111	0.0196373
ENSMUSG00000045962	232341	Wnk1	20055.9	0.43825	0.117865	-3.71823	0.000200622	0.0198601
ENSMUSG00000038384	208043	Setd1b	498.546	0.732971	0.197181	-3.71725	0.000201402	0.0198601
ENSMUSG00000056214	93737	Pard6g	144.116	-0.593612	0.159585	3.71973	0.000199438	0.0198601
ENSMUSG00000051855	17294	Mest	292.72	0.743673	0.200134	-3.71588	0.000202501	0.0198601
ENSMUSG00000058056	72333	Palld	3665.38	0.561226	0.151435	-3.70605	0.000210521	0.0204606
ENSMUSG00000034845	84094	Plvap	3539.42	-0.58239	0.157259	3.70339	0.000212738	0.0204606
ENSMUSG00000026638	54139	Irf6	552.655	-0.518559	0.140028	3.70325	0.000212852	0.0204606
ENSMUSG00000067430	73451	Zfp763	186.379	-0.631017	0.170523	3.70049	0.000215185	0.0205332
ENSMUSG00000020169	382427	Best3	172	0.646481	0.174941	-3.69542	0.000219521	0.0206905
ENSMUSG00000022912	19128	Pros1	1531.58	-0.414219	0.112432	3.68418	0.000229439	0.0210779
ENSMUSG00000020205	21664	Phlda1	162.201	0.738083	0.200313	-3.68464	0.000229027	0.0210779
ENSMUSG00000072972	11498	Adam4	34.0856	0.792647	0.214983	-3.68702	0.000226892	0.0210779
ENSMUSG00000030513	18553	Pcsk6	2402.35	-0.54325	0.147429	3.68482	0.000228861	0.0210779
ENSMUSG00000030161	57436	Gabarapl1	1926.49	-0.450343	0.122528	3.67542	0.000237455	0.0215416
ENSMUSG00000038173	320981	Enpp6	873.698	-0.536891	0.146195	3.67244	0.000240249	0.0215682
ENSMUSG00000008845	93671	Cd163	1298.93	-0.513401	0.139871	3.67053	0.000242046	0.0215682
ENSMUSG00000034040	212996	Wbscr17	103.434	0.644843	0.175908	-3.6658	0.000246568	0.0215682
ENSMUSG00000041445	105450	Mmrn2	3768.04	-0.515902	0.140649	3.66802	0.000244437	0.0215682
ENSMUSG00000002985	11816	Apoe	18360.9	-0.521841	0.142345	3.66604	0.000246337	0.0215682
ENSMUSG00000022822	27416	Abcc5	1507.97	0.446852	0.121901	-3.6657	0.000246664	0.0215682
ENSMUSG00000022983	224432	Scaf4	445.69	0.534022	0.145798	-3.66276	0.000249508	0.0216394
ENSMUSG00000030411	384569	Nova2	95.471	0.699878	0.19113	-3.66179	0.000250459	0.0216394
ENSMUSG00000037513	233033	Samd4b	641.864	0.539579	0.147469	-3.65894	0.000253263	0.0217522
ENSMUSG00000024678	66607	Ms4a4d	231.854	-0.587108	0.160533	3.65726	0.000254931	0.0217666
ENSMUSG00000025150	12409	Cbr2	523.626	-0.525989	0.144327	3.64442	0.000267996	0.0227483
ENSMUSG00000026234	17975	Ncl	3286.16	0.459508	0.126276	-3.63891	0.00027379	0.0229343
ENSMUSG00000079293	56644	Clec7a	53.5217	-0.756109	0.207815	3.63838	0.000274354	0.0229343
ENSMUSG00000054690	59308	Emcn	3055.95	-0.614895	0.169077	3.63677	0.000276078	0.0229343
ENSMUSG00000001918	20514	Slc1a5	996.688	-0.566591	0.155812	3.63637	0.000276508	0.0229343
ENSMUSG00000037206	26968	Islr	884.387	-0.510642	0.140602	3.63183	0.000281414	0.0230775
ENSMUSG00000048368	27047	Omd	65.8477	-0.774845	0.21329	3.63282	0.000280345	0.0230775
ENSMUSG00000051067	237403	Lingo3	66.618	0.764016	0.210785	-3.62462	0.000289391	0.0234665
ENSMUSG00000005360	20512	Slc1a3	154.349	-0.672119	0.185388	3.62547	0.000288435	0.0234665
ENSMUSG00000044583	170743	Tlr7	210.067	-0.607472	0.168221	3.61114	0.00030485	0.0241814
ENSMUSG00000020692	217011	Nle1	165.793	0.752141	0.208162	-3.61325	0.000302383	0.0241814
ENSMUSG00000021390	18295	Ogn	4188.78	-0.583187	0.161497	3.61113	0.00030487	0.0241814
ENSMUSG00000056423	224065	Uts2d	814.791	-0.531993	0.147398	3.60922	0.000307115	0.0242271
ENSMUSG00000028995	84652	Fam126a	2413.75	0.414916	0.115225	-3.60092	0.000317098	0.0248794
ENSMUSG00000024066	22436	Xdh	4078.93	-0.59281	0.164781	3.59756	0.000321215	0.0250669
ENSMUSG00000018796	14081	Acsl1	18090.4	-0.496956	0.138276	3.59394	0.00032572	0.025148
ENSMUSG00000021136	64075	Smoc1	1497.32	-0.583208	0.162625	3.58621	0.000335518	0.0254976
ENSMUSG00000005611	17540	Mrvi1	994.937	0.512622	0.14294	-3.58629	0.00033542	0.0254976
ENSMUSG00000019936	13516	Epyc	26.9075	-0.767029	0.213984	3.58452	0.000337701	0.0255036
ENSMUSG00000005718	83383	Tfap4	61.4924	-0.694828	0.194042	3.5808	0.000342539	0.0256286
ENSMUSG00000028369	64817	Svep1	3101.04	-0.676305	0.189251	3.57359	0.000352114	0.0262099
ENSMUSG00000053024	21367	Cntn2	480.103	-0.760614	0.213217	3.56733	0.000360639	0.0267076
ENSMUSG00000020044	21859	Timp3	23620.6	-0.545742	0.153043	3.56593	0.000362566	0.0267139
ENSMUSG00000043999	237716	Gpr75	48.1312	0.769015	0.215901	-3.56189	0.000368194	0.0268883
ENSMUSG00000003227	13608	Edar	179.687	-0.672739	0.188888	3.56157	0.000368638	0.0268883
ENSMUSG00000014498	237615	Ankrd52	1344.15	0.506868	0.142697	-3.55206	0.000382227	0.0274508
ENSMUSG00000001240	54409	Ramp2	1604.27	-0.631233	0.17771	3.55203	0.000382264	0.0274508
ENSMUSG00000020740	260302	Gga3	483.741	0.474305	0.133506	-3.55269	0.000381317	0.0274508
ENSMUSG00000061079	20841	Zfp143	590.987	-0.511793	0.14413	3.5509	0.000383915	0.0274508
ENSMUSG00000030214	66857	Plbd1	478.014	-0.4905	0.13965	3.51236	0.000444148	0.0313161
ENSMUSG00000006906	70527	Stambp	256.78	0.61405	0.174802	-3.51283	0.000443364	0.0313161
ENSMUSG00000050211	329502	Pla2g4e	1045.65	0.446406	0.127379	-3.50454	0.000457399	0.0319189
ENSMUSG00000062101	240120	Zfp119b	111.601	-0.642122	0.183387	3.50146	0.000462715	0.0321355
ENSMUSG00000000489	18591	Pdgfb	497.269	0.57173	0.163539	-3.49598	0.000472322	0.0324917
ENSMUSG00000004730	13733	Emr1	449.705	-0.452856	0.129499	3.497	0.000470522	0.0324917
ENSMUSG00000022949	209195	Clic6	39.3182	0.736296	0.210858	-3.49191	0.000479573	0.0328349
ENSMUSG00000022353	211401	Mtss1	1161.95	0.488253	0.13996	-3.48851	0.000485724	0.0329468
ENSMUSG00000068735	277414	Trp53i11	358.184	0.616074	0.176602	-3.4885	0.000485746	0.0329468
ENSMUSG00000023036	93717	Pcdhga9	176.012	0.543316	0.156115	-3.48022	0.000500998	0.0336666
ENSMUSG00000044006	68709	Cilp2	3641.88	-0.481242	0.138471	3.47541	0.000510074	0.033962
ENSMUSG00000042045	66402	Sln	38966.2	-0.350513	0.101066	3.46816	0.000524031	0.034732
ENSMUSG00000064363	17719	mt-Nd4	29211.4	0.659743	0.190545	-3.4624	0.000535385	0.0352684
ENSMUSG00000047686	213436	Zcchc5	93.5676	-0.682613	0.197616	3.45424	0.000551838	0.0360807
ENSMUSG00000034765	240672	Dusp5	155.859	0.577822	0.167492	-3.44984	0.000560917	0.0365099
ENSMUSG00000029478	20602	Ncor2	2084.88	0.546664	0.158711	-3.44439	0.000572348	0.0369304
ENSMUSG00000042390	229542	Gatad2b	388.046	0.518318	0.150484	-3.44433	0.000572466	0.0369304
ENSMUSG00000002028	214162	Mll1	3266.42	0.505713	0.146907	-3.44241	0.000576554	0.0370296
ENSMUSG00000075588	103889	Hoxb2	49.1674	-0.687511	0.200322	3.43203	0.00059909	0.0381394
ENSMUSG00000078651	237940	Aoc2	49.9857	0.674545	0.196502	-3.43277	0.000597455	0.0381394
ENSMUSG00000031517	234267	Gpm6a	2231.72	-0.605746	0.176783	3.42649	0.000611434	0.0387553
ENSMUSG00000034522	380912	Zfp395	243.712	0.659038	0.192845	-3.41744	0.000632119	0.0398922
ENSMUSG00000042846	216028	Lrrtm3	180.687	0.609708	0.178537	-3.41502	0.000637771	0.0400747
ENSMUSG00000025404	71750	R3hdm2	2183.74	0.586551	0.172142	-3.40736	0.000655936	0.0410384
ENSMUSG00000027868	21384	Tbx15	24.7583	-0.728269	0.214073	3.40197	0.000669021	0.0415663
ENSMUSG00000050705	69662	2310061I04Rik	388.621	0.592949	0.174577	-3.39649	0.000682561	0.042159
ENSMUSG00000086040	330319	Wipf3	1059.28	0.491564	0.145019	-3.38966	0.000699804	0.0430409
ENSMUSG00000051331	12288	Cacna1c	6161.67	0.485075	0.14334	-3.38408	0.000714163	0.0437387
ENSMUSG00000056220	18783	Pla2g4a	730.039	-0.552285	0.163475	3.37841	0.000729054	0.0442771
ENSMUSG00000024807	74126	Syvn1	522.349	0.500834	0.148428	-3.37426	0.000740134	0.0445769
ENSMUSG00000075031	319178	Hist1h2bb	40.8293	0.729047	0.216	-3.37522	0.000737567	0.0445769
ENSMUSG00000020810	114886	Cygb	1742.44	-0.439987	0.130486	3.37192	0.000746471	0.0447729
ENSMUSG00000056973	104158	Ces1d	8714.74	-0.494432	0.146847	3.36698	0.000759968	0.0450509
ENSMUSG00000031342	14758	Gpm6b	1790.36	-0.54418	0.161533	3.36884	0.000754856	0.0450509
ENSMUSG00000034724	231464	Cnot6l	1020.9	0.430216	0.127832	-3.36548	0.000764092	0.0450846
ENSMUSG00000032202	11891	Rab27a	296.06	-0.496564	0.147714	3.36165	0.000774771	0.0455296
ENSMUSG00000061436	15258	Hipk2	2219.65	0.594934	0.177102	-3.35927	0.000781484	0.0457389
ENSMUSG00000023036	93716	Pcdhga9	201.684	0.494371	0.147449	-3.35282	0.000799913	0.0466294
ENSMUSG00000091119	100039139	Ccdc152	57.169	-0.695979	0.207717	3.35061	0.000806345	0.0468164
ENSMUSG00000040613	11810	Apobec1	224.64	-0.576687	0.17232	3.34661	0.000818049	0.047119
ENSMUSG00000034687	231470	Fras1	3529.26	0.457675	0.136742	-3.347	0.000816903	0.047119
ENSMUSG00000041390	16543	Mdfic	535.612	-0.450223	0.134678	3.34297	0.000828883	0.0473213
ENSMUSG00000024993	67894	Fam45a	614.137	-0.45989	0.137648	3.34106	0.000834602	0.0473213
ENSMUSG00000016024	16803	Lbp	244.227	-0.548236	0.164056	3.34176	0.000832492	0.0473213
ENSMUSG00000025647	66940	Shisa5	1518.34	-0.44472	0.133181	3.33921	0.000840178	0.0474521
ENSMUSG00000042190	14747	Cmklr1	1184.07	-0.628641	0.18845	3.33586	0.00085037	0.0478257
ENSMUSG00000028773	14077	Fabp3	6655.46	-0.434098	0.130169	3.33487	0.000853382	0.0478257
ENSMUSG00000039087	68750	Rreb1	1649.39	0.57596	0.17283	-3.33252	0.000860631	0.0480464
ENSMUSG00000020038	12952	Cry1	544.453	-0.496849	0.149216	3.32974	0.000869271	0.0483428
ENSMUSG00000079057	102294	Cyp4v3	366.473	-0.551212	0.16587	3.32315	0.000890072	0.0488501
ENSMUSG00000052374	11472	Actn2	40802.2	0.480851	0.144713	-3.32278	0.000891252	0.0488501
ENSMUSG00000021699	100862401	Pde4d	70.4933	0.698839	0.210449	-3.32071	0.000897887	0.0489956
ENSMUSG00000090035	14426	Galnt4	382.206	-0.443322	0.13355	3.31951	0.000901759	0.0490226
ENSMUSG00000037847	225994	BC016495	107.937	0.551602	0.166469	-3.31354	0.000921231	0.0498943
ENSMUSG00000061689	228836	Dlgap4	836.086	0.50726	0.153148	-3.31222	0.000925595	0.0499443
ENSMUSG00000021903	78754	Galntl2	571.089	-0.571359	0.172764	3.30717	0.00094245	0.0506654
ENSMUSG00000028634	16656	Hivep3	93.811	0.650574	0.197271	-3.29786	0.000974233	0.0514218
ENSMUSG00000036968	66455	Cnpy4	293.688	-0.477541	0.144677	3.30073	0.000964342	0.0514218
ENSMUSG00000060591	80876	Ifitm2	1170.35	-0.521705	0.158189	3.29798	0.000973839	0.0514218
ENSMUSG00000026083	226982	Eif5b	1996.2	0.437686	0.132831	-3.29506	0.000984022	0.0515347
ENSMUSG00000021904	218877	Sema3g	571.715	-0.502711	0.152866	3.28859	0.00100692	0.0523138
ENSMUSG00000030757	210162	Zkscan2	98.7831	0.69651	0.211986	-3.28564	0.00101752	0.0525596
ENSMUSG00000036599	59031	Chst12	162.935	-0.529619	0.161599	3.27736	0.00104784	0.0535542
ENSMUSG00000042202	320541	Slc35e2	748.514	0.430718	0.131365	-3.27878	0.00104256	0.0535542
ENSMUSG00000004633	69993	Chn2	162.244	-0.526382	0.160579	3.27802	0.00104537	0.0535542
ENSMUSG00000086564	630146	Cd101	25.4238	0.706684	0.216072	-3.2706	0.00107321	0.0546585
ENSMUSG00000047658	545276	Gal3st3	116.672	0.700738	0.21453	-3.26639	0.00108927	0.0552822
ENSMUSG00000032633	216805	Flcn	1668.83	0.412988	0.126486	-3.26508	0.00109433	0.0553456
ENSMUSG00000075415	14269	Fnbp1	1373.8	0.507908	0.155753	-3.26099	0.00111024	0.0559554
ENSMUSG00000001741	16170	Il16	569.817	-0.44128	0.135449	3.25791	0.00112237	0.0563709
ENSMUSG00000036469	72925	March1	116.305	-0.592716	0.182563	3.24664	0.00116774	0.0580472
ENSMUSG00000051486	93882	Pcdhb11	76.2121	-0.67499	0.207867	3.24723	0.00116534	0.0580472
ENSMUSG00000045725	78004	Prr15	163.259	-0.504515	0.155345	3.24772	0.00116334	0.0580472
ENSMUSG00000018774	12514	Cd68	192.33	-0.518761	0.16004	3.24144	0.00118928	0.0589161
ENSMUSG00000034771	21886	Tle2	221.145	0.611449	0.188707	-3.2402	0.00119447	0.0589719
ENSMUSG00000038296	233733	Galntl4	417.136	0.462267	0.142881	-3.23533	0.00121502	0.059783
ENSMUSG00000039701	99526	Usp53	1038.73	-0.414272	0.128284	3.22934	0.00124074	0.0606377
ENSMUSG00000034463	219151	Scara3	297.811	-0.454907	0.140849	3.22975	0.00123898	0.0606377
ENSMUSG00000031327	12212	Chic1	239.89	-0.553677	0.171525	3.22798	0.0012467	0.0606901
ENSMUSG00000056851	18521	Pcbp2	1399.99	0.526282	0.163135	-3.22604	0.00125515	0.0607284
ENSMUSG00000062785	16504	Kcnc3	39.2417	0.693407	0.215341	-3.22004	0.00128173	0.0617468
ENSMUSG00000035545	232798	Leng8	2389.23	0.415071	0.128929	-3.21937	0.00128471	0.0617468
ENSMUSG00000027490	13555	E2f1	31.888	0.687238	0.213826	-3.214	0.00130898	0.0622069
ENSMUSG00000023328	11423	Ache	199.792	0.677418	0.21097	-3.21097	0.00132287	0.0622069
ENSMUSG00000007880	93760	Arid1a	2104.48	0.501621	0.156236	-3.21067	0.00132428	0.0622069
ENSMUSG00000025608	27205	Podxl	4662.38	-0.418094	0.13018	3.21165	0.00131974	0.0622069
ENSMUSG00000037406	330723	Htra4	557.682	-0.613303	0.190937	3.21207	0.00131782	0.0622069
ENSMUSG00000022095	239170	Fam160b2	680.291	0.581327	0.180932	-3.21295	0.00131378	0.0622069
ENSMUSG00000044042	14260	Fmn1	2102.03	0.528956	0.164889	-3.20795	0.00133683	0.0624241
ENSMUSG00000040734	333654	Ppp1r13l	708.023	0.619182	0.193023	-3.20781	0.00133751	0.0624241
ENSMUSG00000030865	70261	2010110P09Rik	77.8653	-0.622163	0.194189	3.2039	0.00135581	0.0628742
ENSMUSG00000040511	52118	Pvr	598.68	0.428584	0.133823	-3.20263	0.00136181	0.0629511
ENSMUSG00000049532	50524	Sall2	249.167	-0.444151	0.138734	3.20146	0.00136731	0.0630049
ENSMUSG00000022438	170736	Parvb	1357.34	0.543528	0.169995	-3.19732	0.00138712	0.063116
ENSMUSG00000040170	55990	Fmo2	3848.58	-0.580108	0.181398	3.19799	0.0013839	0.063116
ENSMUSG00000041975	228019	Mettl8	112.974	0.577426	0.180508	-3.1989	0.00137954	0.063116
ENSMUSG00000069833	66395	Ahnak	92463.3	-0.408818	0.127849	3.19767	0.00138542	0.063116
ENSMUSG00000037221	68929	Mospd3	52.2754	0.670647	0.210137	-3.19147	0.00141551	0.0642065
ENSMUSG00000042744	269700	Gm15800	3507.26	0.471698	0.147897	-3.18938	0.0014258	0.0644717
ENSMUSG00000025950	15926	Idh1	1688.38	-0.373358	0.117146	3.18712	0.00143696	0.0647749
ENSMUSG00000051149	11538	Adnp	2293.94	0.399987	0.125676	-3.18268	0.0014592	0.0655738
ENSMUSG00000022401	321003	Xpnpep3	323.952	0.430106	0.135222	-3.18075	0.00146892	0.0657919
ENSMUSG00000004891	18008	Nes	1912.73	0.591687	0.186166	-3.17828	0.00148152	0.0658048
ENSMUSG00000007279	56788	Scube2	48.3177	0.679516	0.213813	-3.17809	0.00148248	0.0658048
ENSMUSG00000024781	16889	Lipa	1562.01	-0.410179	0.129432	3.16907	0.0015293	0.0672659
ENSMUSG00000055782	26874	Abcd2	356.493	-0.4773	0.150565	3.17005	0.00152412	0.0672659
ENSMUSG00000052534	18514	Pbx1	1946.01	0.411306	0.129785	-3.16915	0.00152887	0.0672659
ENSMUSG00000050192	208691	Eif5a2	173.379	-0.526711	0.166299	3.16725	0.00153886	0.0674821
ENSMUSG00000024098	65960	Twsg1	3634.48	-0.358482	0.113248	3.16545	0.00154843	0.0676972
ENSMUSG00000022108	16432	Itm2b	16181	-0.345366	0.109145	3.16428	0.00155468	0.0677665
ENSMUSG00000089774	53881	Slc5a3	2925.21	0.682044	0.215961	-3.15818	0.0015876	0.068994
ENSMUSG00000024260	269003	Sap130	527.611	0.43672	0.138336	-3.15695	0.00159429	0.069078
ENSMUSG00000021876	58809	Rnase4	2014.03	-0.455034	0.144228	3.15496	0.00160523	0.0691844
ENSMUSG00000057530	230857	Ece1	6914.77	-0.521873	0.165476	3.15377	0.00161178	0.0692159
ENSMUSG00000029414	208628	Kntc1	24.9046	0.669912	0.212591	-3.15117	0.00162616	0.0692804
ENSMUSG00000032440	21813	Tgfbr2	3361.77	-0.352384	0.111865	3.15008	0.00163226	0.0692804
ENSMUSG00000028960	63958	Ube4b	1759.61	0.44852	0.142385	-3.15006	0.00163237	0.0692804
ENSMUSG00000024621	12978	Csf1r	2372.56	-0.453654	0.143978	3.15086	0.00162792	0.0692804
ENSMUSG00000010051	15586	Hyal1	295.214	-0.520071	0.165159	3.14892	0.00163877	0.069349
ENSMUSG00000022864	67102	D16Ertd472e	268.484	-0.432958	0.137561	3.14739	0.00164738	0.0695106
ENSMUSG00000049612	18377	Omg	36.6973	0.65175	0.20742	-3.14217	0.00167702	0.0705029
ENSMUSG00000007817	328365	Zmiz1	2187.85	0.438855	0.139731	-3.1407	0.00168544	0.0705029
ENSMUSG00000004896	229503	Rrnad1	270.937	0.459547	0.14632	-3.1407	0.00168546	0.0705029
ENSMUSG00000063952	268936	Brpf3	369.414	0.492734	0.157068	-3.13707	0.00170643	0.0709757
ENSMUSG00000046574	233210	Prr12	562.605	0.633368	0.201913	-3.13684	0.00170779	0.0709757
ENSMUSG00000028809	51796	Srrm1	1013.87	0.376077	0.119914	-3.13622	0.00171144	0.0709757
ENSMUSG00000038831	241308	Ralgps1	137.171	0.542488	0.173112	-3.13374	0.00172591	0.071372
ENSMUSG00000023092	14199	Fhl1	7176.64	-0.506763	0.161841	3.13123	0.00174075	0.071781
ENSMUSG00000056492	224792	Gpr116	7506.41	-0.385583	0.12325	3.12846	0.00175723	0.0722556
ENSMUSG00000040163	73344	1700034J05Rik	38.0601	0.645957	0.206549	-3.12738	0.00176373	0.0723177
ENSMUSG00000028273	56376	Pdlim5	20529.9	-0.392304	0.125562	3.12439	0.00178174	0.072646
ENSMUSG00000050840	23836	Cdh20	29.1338	0.666031	0.213143	-3.12481	0.00177921	0.072646
ENSMUSG00000045482	100683	Trrap	3304.85	0.39269	0.125798	-3.12158	0.00179884	0.0731377
ENSMUSG00000045932	15958	Ifit2	308.182	-0.485195	0.155477	3.12068	0.00180434	0.0731562
ENSMUSG00000032218	12442	Ccnb2	22.7104	0.650785	0.208669	-3.11874	0.00181624	0.0733586
ENSMUSG00000068566	50918	Myadm	3475.17	0.337498	0.108234	-3.11823	0.00181944	0.0733586
ENSMUSG00000071054	224903	Safb	1322.79	0.372883	0.119711	-3.11486	0.00184034	0.0739959
ENSMUSG00000036432	20439	Siah2	617.026	0.552128	0.177317	-3.11379	0.00184698	0.0740578
ENSMUSG00000067279	53412	Ppp1r3c	7669.18	0.472864	0.152015	-3.11064	0.00186683	0.0744425
ENSMUSG00000003178	194401	Mical3	1713.78	0.388832	0.124971	-3.11137	0.00186219	0.0744425
ENSMUSG00000005672	16590	Kit	158.221	0.593785	0.191041	-3.10815	0.0018826	0.0748657
ENSMUSG00000051790	216856	Nlgn2	361.885	0.544361	0.175555	-3.10081	0.00192995	0.0753043
ENSMUSG00000020721	78455	Helz	1390.64	0.399107	0.128709	-3.10085	0.00192966	0.0753043
ENSMUSG00000034981	231440	Parm1	2298.24	0.579001	0.186532	-3.10404	0.001909	0.0753043
ENSMUSG00000085795	353310	Zfp703	388.067	0.57827	0.186432	-3.10178	0.00192362	0.0753043
ENSMUSG00000021244	56531	Ylpm1	1314.04	0.415802	0.134043	-3.102	0.0019222	0.0753043
ENSMUSG00000038022	330323	Fam188b	294.185	-0.458761	0.147891	3.10202	0.00192207	0.0753043
ENSMUSG00000090946	72123	2010109K11Rik	593.123	-0.393672	0.126933	3.1014	0.00192605	0.0753043
ENSMUSG00000029864	76263	Gstk1	1779.15	-0.343542	0.11087	3.0986	0.00194435	0.075663
ENSMUSG00000024990	19662	Rbp4	63.5425	-0.639825	0.206772	3.09435	0.00197241	0.0760837
ENSMUSG00000041912	72634	Tdrkh	162.374	0.572359	0.185049	-3.09301	0.00198137	0.0760837
ENSMUSG00000024440	53601	Pcdh12	359.592	0.617041	0.199465	-3.09349	0.0019782	0.0760837
ENSMUSG00000018927	20305	Ccl6	625.709	-0.625543	0.202078	3.09555	0.00196445	0.0760837
ENSMUSG00000039782	231207	Cpeb2	1576.98	0.490987	0.158972	-3.08851	0.00201163	0.0770417
ENSMUSG00000021417	23986	Eci2	2429.42	-0.381257	0.123501	3.08709	0.00202127	0.0770665
ENSMUSG00000046139	225929	Patl1	854.109	0.40526	0.131286	-3.08685	0.0020229	0.0770665
ENSMUSG00000042423	14123	Fbrs	457.497	0.450167	0.146018	-3.08295	0.00204962	0.0778802
ENSMUSG00000047996	546336	Prrg1	486.206	-0.508027	0.164843	3.08188	0.00205697	0.077905
ENSMUSG00000034584	320051	Exph5	87.2142	-0.59442	0.192936	3.08092	0.00206359	0.077905
ENSMUSG00000035530	20918	Eif1	891.263	0.530257	0.172132	-3.08052	0.00206637	0.077905
ENSMUSG00000078716	242409	Tmem8b	721.512	0.472676	0.153635	-3.07662	0.00209364	0.0787283
ENSMUSG00000010066	56808	Cacna2d2	1209.35	0.493107	0.160395	-3.07433	0.00210976	0.0791297
ENSMUSG00000031627	16363	Irf2	365.967	0.440037	0.143206	-3.07276	0.00212086	0.0793409
ENSMUSG00000032602	57279	Slc25a20	1916.11	-0.447396	0.145684	3.07099	0.00213348	0.0794039
ENSMUSG00000071660	70387	Ttc9c	555.642	0.402274	0.130976	-3.07136	0.00213083	0.0794039
ENSMUSG00000024048	67268	Myl12a	1721.23	-0.48852	0.159136	3.06983	0.00214178	0.0795086
ENSMUSG00000023046	16012	Igfbp6	2602.09	-0.562023	0.183146	3.06871	0.00214983	0.0796041
ENSMUSG00000023224	12258	Serping1	8285.53	-0.518416	0.169056	3.06653	0.00216559	0.0799093
ENSMUSG00000058488	16591	Kl	31.5252	-0.654013	0.213308	3.06605	0.00216909	0.0799093
ENSMUSG00000020844	18230	Nxn	678.818	-0.43377	0.141528	3.0649	0.00217741	0.0800129
ENSMUSG00000025314	19271	Ptprj	675.845	-0.376084	0.12285	3.06133	0.00220359	0.0806169
ENSMUSG00000052676	215693	Zmat1	210.067	0.581215	0.190009	-3.05889	0.00222162	0.0806169
ENSMUSG00000030966	20821	Trim21	278.663	-0.45642	0.149182	3.05949	0.00221715	0.0806169
ENSMUSG00000024899	23972	Papss2	806.201	-0.415736	0.135819	3.06095	0.00220635	0.0806169
ENSMUSG00000005087	12505	Cd44	1069.71	0.369787	0.120867	-3.05947	0.00221732	0.0806169
ENSMUSG00000038002	57354	Cramp1l	761.489	0.401182	0.131214	-3.05745	0.00223228	0.0808018
ENSMUSG00000020261	215335	Slc36a1	422.654	0.489062	0.160198	-3.05285	0.00226678	0.0818464
ENSMUSG00000028167	69772	Bdh2	78.4288	-0.588257	0.19276	3.05176	0.00227505	0.0819028
ENSMUSG00000022074	21933	Tnfrsf10b	43.137	0.627973	0.205815	-3.05116	0.00227962	0.0819028
ENSMUSG00000070469	269959	Adamtsl3	621.593	-0.431612	0.141508	3.05008	0.00228778	0.0819928
ENSMUSG00000040675	270685	Mthfd1l	267.883	-0.547531	0.179587	3.04883	0.00229737	0.0821339
ENSMUSG00000040212	13732	Emp3	476.443	-0.421711	0.138428	3.04644	0.00231572	0.0825864
ENSMUSG00000015053	14461	Gata2	485.672	-0.495596	0.162773	3.0447	0.00232913	0.0828609
ENSMUSG00000063406	73130	Tmed5	981.243	-0.532846	0.175235	3.04076	0.00235981	0.0837473
ENSMUSG00000037143	78774	4930529M08Rik	84.536	0.570492	0.187955	-3.03527	0.00240324	0.0846675
ENSMUSG00000020230	15468	Prmt2	344.92	0.440857	0.145245	-3.03527	0.0024032	0.0846675
ENSMUSG00000022052	71978	Ppp2r2a	738.339	0.436831	0.143907	-3.03551	0.00240128	0.0846675
ENSMUSG00000033763	244654	Mtss1l	775.322	0.547038	0.180295	-3.03412	0.00241238	0.0846687
ENSMUSG00000054477	140492	Kcnn2	114.651	0.504163	0.166182	-3.0338	0.00241494	0.0846687
ENSMUSG00000051498	21899	Tlr6	69.0927	-0.565193	0.186522	3.03017	0.00244416	0.085027
ENSMUSG00000000787	13205	Ddx3x	8537.36	-0.53004	0.174916	3.03025	0.00244351	0.085027
ENSMUSG00000028820	71514	Sfpq	2882.44	0.40291	0.132926	-3.03109	0.00243671	0.085027
ENSMUSG00000039683	330222	Sdk1	126.525	-0.516533	0.170546	3.0287	0.00245609	0.0850839
ENSMUSG00000027820	17380	Mme	537.531	-0.557327	0.184062	3.02792	0.00246241	0.0850997
ENSMUSG00000021057	238276	Akap5	98.8903	0.648671	0.214294	-3.02702	0.00246978	0.0851518
ENSMUSG00000020599	19739	Rgs9	47.3066	0.651785	0.21571	-3.02159	0.00251454	0.0860814
ENSMUSG00000002944	12491	Cd36	28981.4	-0.380652	0.125956	3.02212	0.00251015	0.0860814
ENSMUSG00000037887	18218	Dusp8	861.039	0.463996	0.15356	-3.0216	0.0025144	0.0860814
ENSMUSG00000049939	192198	Lrrc4	85.8339	0.549416	0.182174	-3.01589	0.00256224	0.0873025
ENSMUSG00000036887	12259	C1qa	1270.85	-0.45071	0.149516	3.01446	0.00257437	0.0875104
ENSMUSG00000056529	19204	Ptafr	125.196	-0.595928	0.197885	3.01148	0.00259976	0.088167
ENSMUSG00000034275	235086	Igsf9b	722.408	0.564813	0.187875	-3.00633	0.00264423	0.0890509
ENSMUSG00000028068	404710	Iqgap3	63.7962	0.573426	0.190714	-3.00673	0.00264077	0.0890509
ENSMUSG00000021702	21828	Thbs4	100.041	0.644905	0.214425	-3.0076	0.00263321	0.0890509
ENSMUSG00000093425	20429	Shox2	25.2556	-0.648035	0.21579	3.00309	0.00267255	0.0895889
ENSMUSG00000027833	20429	Shox2	25.2556	-0.648035	0.21579	3.00309	0.00267255	0.0895889
ENSMUSG00000020330	15366	Hmmr	22.1921	0.610523	0.203296	-3.00313	0.00267219	0.0895889
ENSMUSG00000023994	18044	Nfya	596.858	0.401879	0.133862	-3.00219	0.00268048	0.0896478
ENSMUSG00000027894	229706	Slc6a17	286.693	0.621008	0.20692	-3.0012	0.0026892	0.0897329
ENSMUSG00000040631	114255	Dok4	370.397	0.467106	0.155718	-2.99969	0.00270259	0.0897667
ENSMUSG00000021957	21881	Tkt	814.353	-0.384491	0.128173	2.99978	0.00270174	0.0897667
ENSMUSG00000029158	75581	Yipf7	1401.18	-0.35985	0.120086	2.99659	0.00273015	0.0904753
ENSMUSG00000034868	67938	Myl12b	1597.18	-0.410652	0.137208	2.9929	0.00276337	0.0913676
ENSMUSG00000063455	330286	D630045J12Rik	146.792	0.59423	0.198694	-2.99067	0.00278362	0.0918277
ENSMUSG00000042246	209760	Tmc7	164.838	0.493662	0.165338	-2.98577	0.0028287	0.0928926
ENSMUSG00000031520	22341	Vegfc	171.074	-0.481939	0.161591	2.98247	0.00285933	0.0933289
ENSMUSG00000074643	266692	Cpne1	1182.49	-0.402669	0.135021	2.98226	0.00286127	0.0933289
ENSMUSG00000021112	56217	Mpp5	2485.57	-0.40784	0.136714	2.98316	0.00285289	0.0933289
ENSMUSG00000039361	233489	Picalm	7847.35	-0.53444	0.179649	2.97491	0.00293078	0.0939078
ENSMUSG00000004508	14389	Gab2	1875.7	-0.403988	0.135777	2.97538	0.00292624	0.0939078
ENSMUSG00000046807	192734	AI646023	132.559	0.558231	0.187439	-2.9782	0.00289945	0.0939078
ENSMUSG00000040998	114249	Npnt	67.1053	-0.632286	0.212426	2.9765	0.00291563	0.0939078
ENSMUSG00000022947	109857	Cbr3	74.6297	-0.556063	0.186864	2.97576	0.00292262	0.0939078
ENSMUSG00000039577	260305	Nphp4	70.3968	0.600509	0.201659	-2.97784	0.00290285	0.0939078
ENSMUSG00000024589	83814	Nedd4l	1894.24	0.385213	0.129393	-2.97708	0.00291011	0.0939078
ENSMUSG00000041828	217258	Abca8a	7284.06	-0.404101	0.135925	2.97297	0.00294936	0.0942952
ENSMUSG00000045328	229841	Cenpe	52.2113	0.623581	0.209874	-2.97121	0.00296626	0.0944194
ENSMUSG00000047123	106759	Ticam1	344.886	0.430537	0.145004	-2.96913	0.00298641	0.0944395
ENSMUSG00000032232	68178	Cgnl1	8371.48	-0.417215	0.140497	2.96956	0.00298231	0.0944395
ENSMUSG00000029714	57330	Gigyf1	932.648	0.531074	0.178801	-2.9702	0.00297607	0.0944395
ENSMUSG00000030157	93694	Clec2d	1573.44	-0.442894	0.149241	2.96764	0.00300091	0.0945235
ENSMUSG00000023015	26934	Racgap1	45.4265	0.629924	0.21232	-2.96686	0.0030086	0.0945235
ENSMUSG00000042203	381085	Tbc1d22b	337.896	0.392009	0.132469	-2.95925	0.00308388	0.0966793
ENSMUSG00000027642	20014	Rpn2	2880.99	-0.339374	0.114769	2.95703	0.0031062	0.0971692
ENSMUSG00000038633	13244	Degs1	2980.53	-0.405875	0.137353	2.95498	0.00312688	0.0971879
ENSMUSG00000034462	18764	Pkd2	1667.89	-0.420542	0.142296	2.95541	0.00312257	0.0971879
ENSMUSG00000000085	29871	Scmh1	673.398	0.369199	0.125027	-2.95296	0.00314741	0.0974653
ENSMUSG00000032097	13209	Ddx6	4944.59	0.381087	0.12906	-2.95278	0.00314924	0.0974653
ENSMUSG00000020886	13385	Dlg4	194.962	0.462945	0.156842	-2.95167	0.00316062	0.0976093
ENSMUSG00000038375	68728	Trp53inp2	10560.6	0.368796	0.124981	-2.95082	0.00316932	0.0976703
ENSMUSG00000032062	66952	2310030G06Rik	143.1	-0.520278	0.17651	2.94758	0.00320271	0.0980747
ENSMUSG00000046982	110796	Tshz1	1937.31	-0.357845	0.121377	2.94821	0.00319617	0.0980747
ENSMUSG00000039497	212898	Dse	766.623	-0.416464	0.141321	2.94693	0.00320949	0.0980752
ENSMUSG00000023036	93708	Pcdhga9	54.1622	0.592559	0.201126	-2.94621	0.00321696	0.0980971
ENSMUSG00000002771	14814	Grin2d	34.6859	0.6328	0.21494	-2.94408	0.00323914	0.0985663
ENSMUSG00000032481	20588	Smarcc1	955.669	0.393053	0.13367	-2.94047	0.00327712	0.0993057
ENSMUSG00000025880	17131	Smad7	1416.94	0.471244	0.160329	-2.93924	0.00329023	0.0994952
ENSMUSG00000022261	15529	Sdc2	1955.38	-0.381705	0.130042	2.93525	0.00333277	0.0999829
ENSMUSG00000025241	17281	Fyco1	13906.6	0.400259	0.136349	-2.93554	0.00332966	0.0999829
ENSMUSG00000037788	232023	Vopp1	980.976	-0.336692	0.114711	2.93515	0.00333391	0.0999829
ENSMUSG00000031374	22754	Zfp92	17.5095	0.630763	0.214802	-2.93649	0.00331954	0.0999829
ENSMUSG00000071659	68693	Hnrnpul2	2928.14	0.334661	0.114117	-2.9326	0.00336131	0.100597
ENSMUSG00000023036	93724	Pcdhga9	313.758	0.455016	0.155194	-2.93192	0.00336874	0.100612
ENSMUSG00000019872	57319	Smpdl3a	1624.54	-0.379462	0.129554	2.92898	0.00340071	0.101358
ENSMUSG00000024664	60527	Fads3	1745.36	-0.388057	0.132636	2.92572	0.00343657	0.102217
ENSMUSG00000052229	574402	Gpr17	724.909	0.543329	0.18587	-2.92317	0.00346492	0.102849
ENSMUSG00000039004	12161	Bmp6	956.74	-0.561217	0.192142	2.92085	0.00349077	0.103195
ENSMUSG00000022364	210544	Wdr67	198.688	0.471161	0.161589	-2.9158	0.00354778	0.10408
ENSMUSG00000062980	214642	A430107O13Rik	2525.55	-0.344714	0.118176	2.91695	0.00353473	0.10408
ENSMUSG00000027663	22401	Zmat3	506.394	0.437169	0.149881	-2.91678	0.00353668	0.10408
ENSMUSG00000055322	21961	Tns1	32722.6	0.413636	0.142288	-2.90703	0.00364877	0.104924
ENSMUSG00000030393	22775	Zik1	152.868	-0.480658	0.165352	2.90689	0.00365047	0.104924
ENSMUSG00000020733	26941	Slc9a3r1	303.304	-0.437483	0.150373	2.90931	0.00362222	0.104924
ENSMUSG00000028488	20404	Sh3gl2	26.0709	0.620359	0.213304	-2.90833	0.00363362	0.104924
ENSMUSG00000025969	18187	Nrp2	1678.34	0.349953	0.120385	-2.90694	0.00364978	0.104924
ENSMUSG00000036880	52538	Acaa2	15400.3	-0.356496	0.122532	2.90943	0.00362092	0.104924
ENSMUSG00000021693	16563	Kif2a	603.098	0.415644	0.142786	-2.91095	0.00360331	0.104924
ENSMUSG00000021356	16364	Irf4	68.6274	-0.56914	0.19572	2.90794	0.00363824	0.104924
ENSMUSG00000060703	66205	Cd302	449.092	-0.468307	0.161312	2.90311	0.00369482	0.104952
ENSMUSG00000028426	19359	Rad23b	3026.84	-0.306196	0.105445	2.90386	0.00368599	0.104952
ENSMUSG00000090210	213119	Itga10	35.4012	0.609416	0.209896	-2.90341	0.00369122	0.104952
ENSMUSG00000024900	12894	Cpt1a	1694.35	-0.532411	0.183227	2.90575	0.00366379	0.104952
ENSMUSG00000022122	13618	Ednrb	1022.98	-0.464736	0.160005	2.9045	0.00367838	0.104952
ENSMUSG00000071847	494504	Apcdd1	177.318	-0.495299	0.170607	2.90316	0.0036942	0.104952
ENSMUSG00000046275	237858	Tusc5	79.4173	-0.574734	0.198156	2.90042	0.00372668	0.10565
ENSMUSG00000053279	11668	Aldh1a1	1314.84	-0.563801	0.194434	2.89971	0.0037351	0.105682
ENSMUSG00000022020	66897	Naa16	270.257	0.449241	0.154985	-2.89861	0.00374819	0.105846
ENSMUSG00000025377	78777	2410002I01Rik	257.24	0.464185	0.160208	-2.89738	0.00376288	0.106055
ENSMUSG00000004263	13498	Atn1	437.088	0.585867	0.202343	-2.89542	0.0037865	0.106514
ENSMUSG00000029103	16976	Lrpap1	2322.11	-0.329174	0.113737	2.89417	0.00380166	0.106733
ENSMUSG00000026116	56030	Tmem131	2122.9	0.355331	0.122898	-2.89126	0.00383699	0.106796
ENSMUSG00000026098	227099	Pms1	516.471	-0.387392	0.133991	2.89118	0.00383799	0.106796
ENSMUSG00000040848	108735	Sft2d2	2202.89	-0.343135	0.118607	2.89305	0.00381524	0.106796
ENSMUSG00000039852	68703	Rere	1897.57	0.456519	0.157913	-2.89096	0.0038407	0.106796
ENSMUSG00000043664	434325	Tmem221	111.371	-0.61883	0.214113	2.8902	0.00384999	0.10685
ENSMUSG00000001349	12797	Cnn1	112.371	-0.617749	0.213965	2.88715	0.00388743	0.10764
ENSMUSG00000032010	53376	Usp2	2943.96	0.323979	0.112256	-2.88608	0.00390071	0.10764
ENSMUSG00000020439	29856	Smtn	3619.99	0.380572	0.131851	-2.88638	0.00389696	0.10764
ENSMUSG00000030677	110033	Kif22	34.7904	0.604898	0.209828	-2.88282	0.00394128	0.107736
ENSMUSG00000033502	229776	Cdc14a	427.613	-0.450954	0.156365	2.88399	0.00392672	0.107736
ENSMUSG00000028807	73680	Zbtb8a	221.244	-0.429309	0.148892	2.88335	0.0039347	0.107736
ENSMUSG00000032815	14087	Fanca	35.8086	0.610774	0.211706	-2.88501	0.00391404	0.107736
ENSMUSG00000004655	11826	Aqp1	8744.06	-0.418984	0.145311	2.88335	0.00393465	0.107736
ENSMUSG00000032113	12649	Chek1	24.5068	0.622057	0.216041	-2.87935	0.00398492	0.10852
ENSMUSG00000079017	76933	Ifi27l2a	335.948	-0.597455	0.207859	2.87432	0.00404899	0.109144
ENSMUSG00000002831	57435	Plin4	13152.8	-0.48102	0.167339	2.87452	0.00404641	0.109144
ENSMUSG00000052566	170833	Hook2	113.655	0.531359	0.184762	-2.87591	0.00402863	0.109144
ENSMUSG00000052726	240776	Kcnt2	1676.33	-0.397817	0.138341	2.87564	0.00403213	0.109144
ENSMUSG00000046794	244416	Ppp1r3b	992.25	0.458297	0.159463	-2.87401	0.00405296	0.109144
ENSMUSG00000048376	14062	F2r	3184.34	-0.432429	0.150401	2.87517	0.00403809	0.109144
ENSMUSG00000023913	27226	Pla2g7	1974.04	-0.432371	0.150607	2.87086	0.00409359	0.110034
ENSMUSG00000068663	74374	Clec16a	1816.43	0.459113	0.160253	-2.86492	0.00417108	0.111293
ENSMUSG00000044172	68509	Ptx4	45.8263	-0.594715	0.207877	2.8609	0.00422438	0.112302
ENSMUSG00000074971	67606	Fibin	432.076	-0.519215	0.181712	2.85734	0.00427201	0.113361
ENSMUSG00000022867	30940	Usp25	5434.88	-0.306761	0.107413	2.85591	0.00429133	0.113536
ENSMUSG00000047298	240595	Kcnv2	452.002	-0.421913	0.147745	2.8557	0.00429427	0.113536
ENSMUSG00000003541	15937	Ier3	592.753	0.480845	0.16848	-2.85401	0.00431707	0.113721
ENSMUSG00000026814	13805	Eng	7926.69	-0.460109	0.161192	2.85442	0.00431159	0.113721
ENSMUSG00000028389	22696	Zfp37	210.492	-0.516326	0.18099	2.85279	0.00433375	0.113751
ENSMUSG00000028854	20544	Slc9a1	560.129	0.492927	0.172855	-2.85169	0.00434878	0.11394
ENSMUSG00000038702	319901	Dsel	845.993	-0.45502	0.16005	2.84298	0.00446933	0.116082
ENSMUSG00000032186	50876	Tmod2	945.728	-0.396729	0.139607	2.84176	0.00448653	0.116082
ENSMUSG00000055675	74901	Kbtbd11	193.199	-0.514243	0.180904	2.84263	0.00447435	0.116082
ENSMUSG00000051242	93880	Pcdhb9	29.3674	-0.612831	0.215625	2.84211	0.00448159	0.116082
ENSMUSG00000037362	18133	Nov	141.415	-0.510332	0.179765	2.83889	0.00452707	0.116922
ENSMUSG00000059149	213006	Mfsd4	553.355	0.38284	0.135102	-2.83372	0.00460092	0.118619
ENSMUSG00000031996	11804	Aplp2	11784.4	-0.338919	0.119655	2.83247	0.00461903	0.118874
ENSMUSG00000002804	66174	Nudt14	68.1138	0.539603	0.190576	-2.83143	0.00463411	0.119051
ENSMUSG00000021287	74335	Xrcc3	216.348	0.445512	0.157542	-2.82789	0.00468566	0.119951
ENSMUSG00000031637	67620	Lrp2bp	59.8656	0.603437	0.213504	-2.82635	0.00470819	0.120104
ENSMUSG00000039157	98952	Fam102a	242.485	0.469699	0.166158	-2.82682	0.00470129	0.120104
ENSMUSG00000050103	319660	Agmo	267.701	-0.460546	0.16311	2.82353	0.00474987	0.120955
ENSMUSG00000001441	19155	Npepps	2376.45	0.372291	0.131998	-2.82044	0.00479584	0.121699
ENSMUSG00000029648	14254	Flt1	4233.85	-0.420364	0.14903	2.82066	0.00479244	0.121699
ENSMUSG00000029096	78558	Htra3	3968.93	-0.390809	0.138635	2.81898	0.00481771	0.121828
ENSMUSG00000054428	11983	Atpif1	1931.22	0.374435	0.132823	-2.81905	0.00481664	0.121828
ENSMUSG00000041115	245666	Iqsec2	866.95	0.525711	0.186752	-2.81503	0.0048773	0.12312
ENSMUSG00000034066	227377	Farp2	516.077	0.40729	0.144824	-2.81231	0.00491871	0.123901
ENSMUSG00000055172	50909	C1ra	607.908	-0.53631	0.190806	2.81075	0.00494258	0.12412
ENSMUSG00000043557	74762	Mdga1	393.248	0.472403	0.16823	-2.80808	0.00498379	0.12458
ENSMUSG00000003617	12870	Cp	7025.08	-0.43812	0.15601	2.80828	0.00498073	0.12458
ENSMUSG00000032308	71742	Ulk3	171.703	0.506976	0.180769	-2.80456	0.00503852	0.125016
ENSMUSG00000016239	74365	Lonrf3	231.024	-0.540696	0.192775	2.8048	0.00503482	0.125016
ENSMUSG00000026872	24136	Zeb2	4793.32	-0.304799	0.108661	2.80505	0.00503085	0.125016
ENSMUSG00000067071	55927	Hes6	260.76	0.522009	0.18629	-2.80213	0.00507661	0.125422
ENSMUSG00000046318	320924	Ccbe1	291.447	-0.433687	0.154757	2.80236	0.00507296	0.125422
ENSMUSG00000055799	21415	Tcf7l1	145.876	0.516864	0.184471	-2.80186	0.00508082	0.125422
ENSMUSG00000032254	71819	Kif23	49.9858	0.583599	0.208517	-2.7988	0.00512923	0.126188
ENSMUSG00000041995	72114	Zbed3	197.626	0.489969	0.175047	-2.79907	0.00512502	0.126188
ENSMUSG00000009741	22221	Ubp1	1252.65	0.324038	0.115804	-2.79816	0.0051395	0.126226
ENSMUSG00000075273	72421	Ttc30b	646.112	-0.403531	0.144266	2.79713	0.00515587	0.126415
ENSMUSG00000068740	53883	Celsr2	455.945	0.489851	0.175314	-2.79414	0.00520386	0.127376
ENSMUSG00000014837	74356	4931428F04Rik	39.257	0.590726	0.211718	-2.79015	0.00526829	0.128736
ENSMUSG00000040761	56381	Spen	1742.88	0.453934	0.162755	-2.78907	0.00528601	0.128952
ENSMUSG00000023991	74123	Foxp4	376.813	0.483695	0.173577	-2.78664	0.00532584	0.129706
ENSMUSG00000055024	328572	Ep300	2394.71	0.410734	0.147462	-2.78536	0.0053468	0.129998
ENSMUSG00000046818	73284	Ddit4l	105.396	0.56688	0.203585	-2.78448	0.00536131	0.130049
ENSMUSG00000038020	268480	Rapgefl1	82.1102	0.518862	0.186399	-2.78361	0.0053758	0.130049
ENSMUSG00000021756	16195	Il6st	14068.1	-0.333013	0.119624	2.78382	0.00537223	0.130049
ENSMUSG00000020009	15979	Ifngr1	2031.33	-0.414436	0.148948	2.78243	0.00539539	0.130306
ENSMUSG00000028977	69743	Casz1	1386.81	0.476034	0.171121	-2.78185	0.00540496	0.130321
ENSMUSG00000030095	74122	Tmem43	860.586	-0.342517	0.123198	2.78021	0.00543246	0.130766
ENSMUSG00000024972	56072	Lgals12	22.4104	-0.58887	0.21191	2.77887	0.00545485	0.131088
ENSMUSG00000042870	21968	Tom1	80.5857	0.53553	0.192814	-2.77745	0.00547874	0.131444
ENSMUSG00000037827	21968	Gm5884	80.5857	0.53553	0.192814	-2.77745	0.00547874	0.131444
ENSMUSG00000042351	17444	Grap2	18.421	0.589772	0.21241	-2.77657	0.00549352	0.131581
ENSMUSG00000054013	104885	Tmem179	50.8415	0.592465	0.213504	-2.77495	0.00552094	0.13202
ENSMUSG00000047888	213988	Tnrc6b	5433.67	0.363564	0.131157	-2.77197	0.00557184	0.132908
ENSMUSG00000045659	233765	Plekha7	1529.89	0.387375	0.139799	-2.77095	0.0055893	0.132998
ENSMUSG00000024985	21416	Tcf7l2	329.876	0.455055	0.164464	-2.7669	0.00565929	0.133442
ENSMUSG00000018574	11370	Acadvl	14960.2	-0.371465	0.134264	2.76668	0.00566311	0.133442
ENSMUSG00000020021	13998	Fgd6	762.636	0.350881	0.126777	-2.76769	0.00564543	0.133442
ENSMUSG00000058806	12817	Col13a1	62.6388	0.568519	0.205404	-2.7678	0.00564355	0.133442
ENSMUSG00000001225	13487	Slc26a3	347.062	-0.499686	0.180461	2.76894	0.00562397	0.133442
ENSMUSG00000042359	99031	Osbpl6	1229.96	0.365715	0.132102	-2.76843	0.00563273	0.133442
ENSMUSG00000031805	16453	Jak3	385.207	0.478729	0.173127	-2.76519	0.00568903	0.133452
ENSMUSG00000035863	18483	Palm	2420.99	-0.393654	0.142367	2.76507	0.00569114	0.133452
ENSMUSG00000041498	381293	Kif14	14.8341	0.579063	0.209415	-2.76515	0.0056897	0.133452
ENSMUSG00000011256	11492	Adam19	2391.94	0.495528	0.179293	-2.76379	0.00571337	0.13371
ENSMUSG00000024617	12322	Camk2a	731.725	0.504403	0.182531	-2.76338	0.00572057	0.13371
ENSMUSG00000024935	20510	Slc1a1	116.529	-0.479455	0.173538	2.76283	0.00573031	0.133723
ENSMUSG00000028266	16911	Lmo4	721.32	-0.359103	0.130077	2.7607	0.00576779	0.134381
ENSMUSG00000022053	13592	Ebf2	376.409	-0.395155	0.143192	2.75962	0.00578683	0.134609
ENSMUSG00000001768	74030	Rin2	1899.44	-0.331881	0.12042	2.75602	0.00585089	0.135336
ENSMUSG00000022793	56375	B4galt4	396.969	-0.375833	0.136408	2.75521	0.00586541	0.135336
ENSMUSG00000035852	78906	9130017N09Rik	27.1245	0.594189	0.215671	-2.75507	0.00586791	0.135336
ENSMUSG00000073207	434778	Ccdc160	15.1115	-0.585879	0.212482	2.75731	0.00582798	0.135336
ENSMUSG00000048065	320635	Cyb5r2	219.265	0.458825	0.166559	-2.75473	0.00587405	0.135336
ENSMUSG00000058498	433809	Rnf207	1593.94	0.377143	0.136839	-2.7561	0.00584956	0.135336
ENSMUSG00000031748	14681	Gnao1	2513.51	0.408165	0.148217	-2.75384	0.00589007	0.13549
ENSMUSG00000027171	228413	Prrg4	57.597	-0.547484	0.198986	2.75136	0.00593477	0.136302
ENSMUSG00000038204	117590	Asb10	958.458	0.441299	0.160468	-2.75007	0.00595831	0.136627
ENSMUSG00000037991	223970	A630055G03Rik	15.894	0.579077	0.210637	-2.74917	0.00597465	0.136786
ENSMUSG00000076433	58251	BC100451	99.6594	0.483443	0.175983	-2.7471	0.0060124	0.137217
ENSMUSG00000016918	240725	Sulf1	4364.92	-0.426693	0.155425	2.74532	0.00604515	0.137705
ENSMUSG00000073530	23850	Pappa2	59.4448	-0.57953	0.211129	2.74491	0.00605278	0.137705
ENSMUSG00000038738	243961	Shank1	93.195	0.513138	0.187135	-2.74207	0.00610527	0.138682
ENSMUSG00000063382	80288	Bcl9l	850.683	0.480178	0.175253	-2.73991	0.00614563	0.139294
ENSMUSG00000036913	330863	Trim67	820.985	0.527806	0.192702	-2.73897	0.00616315	0.139294
ENSMUSG00000053898	51798	Ech1	6937.86	-0.341047	0.124534	2.73858	0.00617057	0.139294
ENSMUSG00000060913	381485	Trim55	2195.15	0.373395	0.13632	-2.73911	0.00616062	0.139294
ENSMUSG00000007080	18973	Pole	117.31	0.538775	0.196936	-2.73579	0.00622313	0.140262
ENSMUSG00000024803	107765	Ankrd1	79382.3	-0.398712	0.145887	2.73301	0.00627579	0.140793
ENSMUSG00000038369	56406	Ncoa6	903.438	0.368309	0.134747	-2.73335	0.00626946	0.140793
ENSMUSG00000041164	52915	Zmiz2	709.709	0.473055	0.173132	-2.73234	0.00628868	0.140864
ENSMUSG00000048960	109294	Prex2	3902.11	-0.334048	0.122311	2.73113	0.00631183	0.141165
ENSMUSG00000026991	227937	Pkp4	5029.31	-0.334447	0.122633	2.72723	0.0063868	0.142433
ENSMUSG00000051098	72852	Mblac2	106.89	0.541748	0.198649	-2.72716	0.00638816	0.142433
ENSMUSG00000028223	67460	Decr1	5758.19	-0.349857	0.128341	2.72599	0.00641086	0.14272
ENSMUSG00000027075	72401	Slc43a1	181.329	-0.536121	0.197039	2.72089	0.00651073	0.144722
ENSMUSG00000046959	231583	Slc26a1	95.4235	0.505943	0.186134	-2.71817	0.00656432	0.14569
ENSMUSG00000051586	100505050	Mical3	2329.71	0.409326	0.15075	-2.71526	0.00662239	0.146754
ENSMUSG00000024393	53761	Prrc2a	5269.65	0.416844	0.153583	-2.71413	0.00664501	0.146807
ENSMUSG00000068966	241311	Zbtb34	276.31	0.411621	0.151638	-2.7145	0.00663761	0.146807
ENSMUSG00000020889	217166	Nr1d1	1471.57	0.416129	0.15355	-2.71005	0.00672735	0.147951
ENSMUSG00000024426	73242	Atat1	108.052	0.489055	0.180455	-2.71012	0.00672588	0.147951
ENSMUSG00000051375	75599	Pcdh1	519.236	0.409988	0.151252	-2.71063	0.0067156	0.147951
ENSMUSG00000028348	68016	Murc	1586.63	-0.418284	0.154417	2.70879	0.00675295	0.148285
ENSMUSG00000039109	74145	F13a1	3842.1	-0.412355	0.152256	2.70829	0.00676299	0.148285
ENSMUSG00000000266	23947	Mid2	862.766	0.332823	0.122965	-2.70663	0.0067969	0.148804
ENSMUSG00000029328	50926	Hnrpdl	1996.22	-0.387891	0.143465	2.70374	0.00685648	0.149882
ENSMUSG00000030579	22177	Tyrobp	240.235	-0.385699	0.142863	2.69978	0.00693848	0.151447
ENSMUSG00000032350	14629	Gclc	697.112	-0.494365	0.183237	2.69796	0.00697661	0.15205
ENSMUSG00000039523	230967	BC046331	1101.32	0.420515	0.156065	-2.69449	0.00704957	0.15318
ENSMUSG00000036086	226409	Zranb3	193.286	0.425988	0.158202	-2.69269	0.0070878	0.153551
ENSMUSG00000028521	242585	Slc35d1	170.461	0.469185	0.17422	-2.69307	0.00707976	0.153551
ENSMUSG00000030747	67800	Dgat2	1979.3	-0.436341	0.162459	2.68585	0.00723449	0.154843
ENSMUSG00000020300	67579	Cpeb4	1213.5	0.346887	0.129003	-2.68899	0.00716685	0.154843
ENSMUSG00000074785	54712	Plxnc1	1125.79	-0.363879	0.135526	2.68495	0.00725408	0.154843
ENSMUSG00000024395	225341	Lims2	3385.14	-0.427044	0.158899	2.68752	0.00719851	0.154843
ENSMUSG00000074305	244895	C230081A13Rik	2397.3	0.366114	0.136221	-2.68764	0.00719584	0.154843
ENSMUSG00000033684	104009	Qsox1	2213.64	-0.402604	0.149934	2.68521	0.00724839	0.154843
ENSMUSG00000043631	407800	Ecm2	1117.04	-0.378964	0.141092	2.68593	0.00723293	0.154843
ENSMUSG00000025789	20450	St8sia2	24.0838	0.546227	0.203163	-2.68862	0.00717488	0.154843
ENSMUSG00000019256	11622	Ahr	252.51	-0.438322	0.163135	2.68686	0.00721277	0.154843
ENSMUSG00000071722	270624	Spin4	112.029	-0.453375	0.168928	2.68383	0.00727844	0.155072
ENSMUSG00000026361	214498	Cdc73	687.541	0.377484	0.140692	-2.68305	0.00729539	0.155072
ENSMUSG00000021221	70127	Dpf3	377.767	0.40138	0.149628	-2.68253	0.00730685	0.155072
ENSMUSG00000022479	22337	Vdr	61.4949	0.5227	0.194914	-2.6817	0.00732489	0.155213
ENSMUSG00000031453	19414	Rasa3	1841.47	-0.313271	0.116881	2.68025	0.00735668	0.155433
ENSMUSG00000029919	54486	Hpgds	131.582	-0.479319	0.178831	2.68029	0.00735585	0.155433
ENSMUSG00000079833	245269	E130304F04Rik	182.638	-0.441004	0.164845	2.67526	0.0074671	0.156625
ENSMUSG00000079302	245269	E130304F04Rik	182.638	-0.441004	0.164845	2.67526	0.0074671	0.156625
ENSMUSG00000023886	64074	Smoc2	1385.72	-0.502375	0.187759	2.67564	0.00745876	0.156625
ENSMUSG00000024855	107975	Pacs1	656.348	0.470057	0.175676	-2.6757	0.00745732	0.156625
ENSMUSG00000036896	12262	C1qc	929.769	-0.401531	0.150213	2.67308	0.00751592	0.156969
ENSMUSG00000025184	52013	D19Ertd386e	952.187	-0.343236	0.128438	2.6724	0.00753108	0.15706
ENSMUSG00000018559	67181	Ctdnep1	857.589	0.394381	0.147679	-2.67053	0.00757315	0.157543
ENSMUSG00000027800	17112	Tm4sf1	3816.06	-0.421431	0.157815	2.67041	0.00757598	0.157543
ENSMUSG00000022516	66911	Nudt16l1	222.405	0.38696	0.145057	-2.66765	0.00763848	0.158389
ENSMUSG00000040747	12508	Cd53	194.7	-0.475034	0.178279	2.66456	0.00770898	0.159623
ENSMUSG00000027217	241556	Tspan18	546.427	0.467957	0.175909	-2.66023	0.00780882	0.161038
ENSMUSG00000069920	97440	B3gnt9-ps	222.209	-0.422996	0.159012	2.66015	0.00781061	0.161038
ENSMUSG00000079037	19122	Prnp	3605.99	-0.272722	0.10252	2.66018	0.00780987	0.161038
ENSMUSG00000029070	74761	Mxra8	1011.71	-0.370507	0.139317	2.65946	0.00782664	0.16114
ENSMUSG00000027230	26427	Creb3l1	151.168	0.464873	0.175009	-2.65627	0.00790093	0.162209
ENSMUSG00000031673	12552	Cdh11	1714.79	-0.380052	0.143068	2.65645	0.00789689	0.162209
ENSMUSG00000045751	212377	Mms22l	62.4185	0.523467	0.197154	-2.65511	0.00792816	0.162538
ENSMUSG00000054509	328417	Parp4	1315.47	0.410861	0.154945	-2.65166	0.00800978	0.16398
ENSMUSG00000031320	20102	Rps4x	557.207	-0.376021	0.141994	2.64815	0.00809329	0.164572
ENSMUSG00000029102	54426	Hgfac	23.1959	0.571404	0.215772	-2.64819	0.00809246	0.164572
ENSMUSG00000032554	22041	Trf	3623.58	-0.487977	0.184304	2.64767	0.0081048	0.164572
ENSMUSG00000054641	70945	Mmrn1	434.349	-0.509415	0.192354	2.64833	0.00808915	0.164572
ENSMUSG00000040701	11766	Ap1g2	95.0414	0.483338	0.182512	-2.64826	0.00809076	0.164572
ENSMUSG00000056698	232089	Elmod3	286.981	-0.401865	0.151785	2.64759	0.00810671	0.164572
ENSMUSG00000022456	24050	37865	98.3518	0.513273	0.193935	-2.64662	0.00812998	0.164754
ENSMUSG00000031737	54352	Irx5	41.0584	-0.555168	0.2098	2.64618	0.00814071	0.164754
ENSMUSG00000026077	18143	Npas2	79.446	0.505823	0.191179	-2.6458	0.00814974	0.164754
ENSMUSG00000071337	21841	Tia1	877.027	0.337536	0.127636	-2.64451	0.00818092	0.165154
ENSMUSG00000027684	14013	Mecom	862.567	-0.310751	0.117596	2.64253	0.00822891	0.165893
ENSMUSG00000040522	170744	Tlr8	128.896	-0.496822	0.188126	2.6409	0.00826869	0.166351
ENSMUSG00000028433	68926	Ubap2	1259.64	0.389246	0.14753	-2.63841	0.00832951	0.166867
ENSMUSG00000029097	78890	2310079F23Rik	162.709	0.426595	0.161695	-2.63826	0.00833327	0.166867
ENSMUSG00000030306	387314	Tmtc1	9892.85	-0.270398	0.102511	2.63773	0.00834622	0.166867
ENSMUSG00000027715	12428	Ccna2	39.9374	0.569192	0.215785	-2.63778	0.00834508	0.166867
ENSMUSG00000030148	26888	Clec4a2	47.0844	-0.541173	0.205258	2.63655	0.00837547	0.167221
ENSMUSG00000038175	218203	Mylip	746.914	-0.479117	0.18188	2.63425	0.00843227	0.168124
ENSMUSG00000025723	68039	Nmb	62.3841	-0.563303	0.214056	2.63157	0.00849906	0.169223
ENSMUSG00000050556	16500	Kcnb1	1925.63	0.2846	0.108278	-2.62841	0.00857856	0.169746
ENSMUSG00000064246	12654	Chi3l1	49.5237	-0.563882	0.214551	2.6282	0.00858382	0.169746
ENSMUSG00000050663	237553	Trhde	62.1224	-0.552554	0.210267	2.62787	0.00859223	0.169746
ENSMUSG00000034839	67557	Larp6	112.373	-0.467818	0.178031	2.62774	0.00859545	0.169746
ENSMUSG00000017309	52685	Cd300lg	1087.3	-0.366907	0.139547	2.62926	0.00855702	0.169746
ENSMUSG00000037613	79201	Tnfrsf23	81.5951	0.558242	0.212321	-2.62924	0.00855769	0.169746
ENSMUSG00000026254	26987	Eif4e2	1155.46	0.319965	0.12183	-2.62633	0.00863112	0.170218
ENSMUSG00000048776	19227	Pthlh	83.0865	-0.532794	0.203029	2.62422	0.00868467	0.171042
ENSMUSG00000058886	54006	Deaf1	222.683	0.395975	0.150919	-2.62375	0.00869673	0.171047
ENSMUSG00000027993	80890	Trim2	461.967	-0.364766	0.139068	2.62294	0.00871754	0.171225
ENSMUSG00000042793	329252	Lgr6	1174.75	0.424277	0.16182	-2.62191	0.00874397	0.171512
ENSMUSG00000009905	70750	Kdsr	466.553	-0.38883	0.148407	2.62002	0.0087924	0.171765
ENSMUSG00000038342	208104	Mlxip	1994.33	0.338223	0.129047	-2.62092	0.00876932	0.171765
ENSMUSG00000029228	16924	Lnx1	245.284	-0.444129	0.169489	2.6204	0.00878257	0.171765
ENSMUSG00000030342	12527	Cd9	1461.72	-0.423914	0.161914	2.61815	0.00884083	0.172479
ENSMUSG00000002504	65962	Slc9a3r2	2614.02	-0.452761	0.173053	2.61632	0.00888841	0.173175
ENSMUSG00000035150	26905	Eif2s3x	139.135	-0.511707	0.195724	2.61443	0.00893761	0.1739
ENSMUSG00000040229	23890	Gpr34	109.46	-0.551652	0.211105	2.61317	0.00897068	0.17406
ENSMUSG00000090077	72699	Lime1	380.997	0.391901	0.149996	-2.61275	0.00898178	0.17406
ENSMUSG00000027111	16403	Itga6	2595.48	0.378339	0.144838	-2.61216	0.00899721	0.174126
ENSMUSG00000040387	212390	Klhl32	70.8863	0.54059	0.207139	-2.60979	0.00905975	0.175
ENSMUSG00000048216	64450	Gpr85	22.1546	-0.562972	0.215949	2.60697	0.00913482	0.175714
ENSMUSG00000000732	50723	Icosl	537.743	-0.383148	0.146994	2.60655	0.00914585	0.175714
ENSMUSG00000031790	17388	Mmp15	3612.5	0.348857	0.133818	-2.60695	0.00913522	0.175714
ENSMUSG00000024170	71718	Telo2	283.551	0.400736	0.153755	-2.60633	0.00915189	0.175714
ENSMUSG00000037266	27981	D4Wsu53e	3395.63	0.319108	0.122533	-2.60427	0.00920704	0.176539
ENSMUSG00000075000	641340	Nrbf2	68.1414	-0.491107	0.188758	2.60179	0.00927391	0.177587
ENSMUSG00000020928	75689	Higd1b	69.712	0.530023	0.20397	-2.59853	0.00936237	0.178809
ENSMUSG00000021253	21809	Tgfb3	2044.59	-0.355988	0.137072	2.59709	0.00940172	0.179089
ENSMUSG00000052488	27967	Cherp	471.933	0.384827	0.148157	-2.59743	0.00939254	0.179089
ENSMUSG00000045114	69017	Prrt2	42.7795	0.539105	0.207618	-2.59662	0.00941468	0.179101
ENSMUSG00000035357	55983	Pdzrn3	4353.8	-0.370777	0.142872	2.59517	0.00945437	0.179621
ENSMUSG00000014778	234686	Fhod1	303.552	0.418796	0.161426	-2.59435	0.00947701	0.179815
ENSMUSG00000024050	22404	Wiz	342.185	0.4421	0.170529	-2.59252	0.00952753	0.180303
ENSMUSG00000036362	74191	P2ry13	86.2735	-0.515965	0.199096	2.59154	0.00955481	0.180583
ENSMUSG00000071656	68852	Lrrn4cl	232.292	-0.470684	0.181714	2.59025	0.00959073	0.180966
ENSMUSG00000026941	381352	Mamdc4	181.226	0.403839	0.15607	-2.58755	0.00966614	0.181459
ENSMUSG00000017740	57138	Slc12a5	70.7115	0.550899	0.21297	-2.58675	0.00968866	0.181459
ENSMUSG00000079188	665574	Gm7694	361.325	0.416421	0.160974	-2.58688	0.0096849	0.181459
ENSMUSG00000025473	11501	Adam8	32.0831	0.542688	0.209741	-2.58742	0.00966978	0.181459
ENSMUSG00000019769	64009	Syne1	5005.48	0.34627	0.133969	-2.58471	0.00974602	0.182298
ENSMUSG00000035930	26887	Chst4	246.467	-0.500612	0.193821	2.58286	0.00979844	0.182808
ENSMUSG00000048572	226040	E030010A14Rik	100.567	0.50567	0.195773	-2.58294	0.00979634	0.182808
ENSMUSG00000031997	22068	Trpc6	36.0507	0.557815	0.216072	-2.58162	0.00983382	0.183232
ENSMUSG00000036391	77371	Sec24a	1104.27	0.372775	0.1445	-2.57975	0.0098872	0.183991
ENSMUSG00000021870	83997	Slmap	8924.28	-0.428725	0.166231	2.57909	0.00990606	0.184106
ENSMUSG00000037169	18109	Mycn	36.8619	0.556362	0.2158	-2.57814	0.00993351	0.184144
ENSMUSG00000033530	104718	Ttc7b	1001.69	0.409033	0.15875	-2.57659	0.00997804	0.184338
ENSMUSG00000056211	226412	R3hdm1	995.265	0.413574	0.160502	-2.57675	0.00997352	0.184338
ENSMUSG00000034832	194388	Tet3	1174	0.393489	0.152725	-2.57645	0.00998209	0.184338
ENSMUSG00000036103	140792	Colec12	2409.22	-0.328893	0.127691	2.57569	0.0100041	0.18451
ENSMUSG00000030768	68897	Disp1	436.906	0.379945	0.147602	-2.57412	0.0100495	0.184535
ENSMUSG00000049897	279029	Gm711	15.469	0.553311	0.214935	-2.57432	0.0100438	0.184535
ENSMUSG00000038007	230379	Acer2	1682.34	-0.476677	0.185114	2.57505	0.0100226	0.184535
ENSMUSG00000031451	14456	Gas6	8393.05	-0.326899	0.127028	2.57345	0.010069	0.184535
ENSMUSG00000042485	66175	Mustn1	187.435	-0.400262	0.155531	2.57352	0.0100671	0.184535
ENSMUSG00000032850	269695	Rnft2	62.9327	0.521739	0.202787	-2.57284	0.0100868	0.184536
ENSMUSG00000060802	12010	B2m	3447.93	-0.391745	0.152277	2.57258	0.0100945	0.184536
ENSMUSG00000049504	212127	2810046L04Rik	189.208	0.500104	0.1945	-2.57123	0.0101337	0.184787
ENSMUSG00000038393	56338	Txnip	13864.6	-0.530757	0.206406	2.57142	0.0101282	0.184787
ENSMUSG00000067889	20743	Spnb3	54.3735	0.522001	0.203251	-2.56825	0.0102212	0.186149
ENSMUSG00000031503	12827	Col4a2	10451.5	0.455129	0.177299	-2.56701	0.0102579	0.186584
ENSMUSG00000025855	19085	Prkar1b	36.1207	0.542523	0.21142	-2.56609	0.0102851	0.186844
ENSMUSG00000032902	20501	Slc16a1	10002.5	-0.356649	0.139081	2.56433	0.0103376	0.187142
ENSMUSG00000023052	54615	Npff	37.8031	0.529645	0.20655	-2.56424	0.0103402	0.187142
ENSMUSG00000035799	22160	Twist1	66.4755	-0.497463	0.193947	2.56494	0.0103193	0.187142
ENSMUSG00000041890	26431	Git2	1096.11	0.317618	0.124022	-2.56099	0.0104374	0.187499
ENSMUSG00000020826	18126	Nos2	107.862	0.536228	0.209297	-2.56205	0.0104056	0.187499
ENSMUSG00000049551	14371	Fzd9	34.6396	0.553428	0.216051	-2.56156	0.0104202	0.187499
ENSMUSG00000039457	19041	Ppl	2532.93	-0.406956	0.158891	2.56123	0.0104302	0.187499
ENSMUSG00000027408	56264	Cpxm1	623.711	-0.399624	0.156028	2.56123	0.0104302	0.187499
ENSMUSG00000068923	229521	Syt11	428.657	-0.327	0.127599	2.56272	0.0103857	0.187499
ENSMUSG00000047344	236285	Lancl3	212.848	-0.489401	0.191165	2.56009	0.0104645	0.187753
ENSMUSG00000023473	107934	Celsr3	93.6949	0.464084	0.181317	-2.55952	0.0104817	0.187763
ENSMUSG00000057230	269774	Aak1	4756.9	0.342814	0.133975	-2.55879	0.0105039	0.187763
ENSMUSG00000027326	76464	Casc5	43.063	0.54658	0.213592	-2.55899	0.0104976	0.187763
ENSMUSG00000040712	216874	Camta2	1007.86	0.440098	0.172178	-2.55607	0.0105862	0.189003
ENSMUSG00000022351	20775	Sqle	73.0402	0.53079	0.207784	-2.55453	0.0106331	0.189374
ENSMUSG00000091243	73569	Vgll3	192.999	-0.485112	0.190012	2.55305	0.0106784	0.189714
ENSMUSG00000058135	14862	Gstm1	2240.91	-0.44137	0.173078	2.55012	0.0107686	0.190525
ENSMUSG00000021179	217827	BC002230	479.323	-0.354145	0.138912	2.54942	0.0107903	0.190525
ENSMUSG00000002346	73095	Slc25a42	596.645	0.482502	0.189308	-2.54876	0.0108106	0.190525
ENSMUSG00000036473	224617	Tbc1d24	586.667	0.358155	0.140531	-2.54859	0.0108159	0.190525
ENSMUSG00000024132	13177	Eci1	2487.12	-0.318499	0.124874	2.55056	0.010755	0.190525
ENSMUSG00000072704	381820	2700089E24Rik	4479.1	-0.299195	0.117361	2.54935	0.0107923	0.190525
ENSMUSG00000030022	101401	Adamts9	768.963	0.494152	0.193809	-2.54969	0.0107818	0.190525
ENSMUSG00000057522	20747	Spop	4017.8	0.281337	0.110474	-2.54663	0.0108768	0.191134
ENSMUSG00000022389	21685	Tef	6816.61	-0.30794	0.121079	2.5433	0.0109811	0.191265
ENSMUSG00000020019	57764	Ntn4	570.377	-0.354276	0.13925	2.54417	0.0109538	0.191265
ENSMUSG00000024085	17158	Man2a1	2225.98	-0.380285	0.149418	2.54511	0.0109242	0.191265
ENSMUSG00000060519	30935	Tor3a	622.251	-0.319577	0.125668	2.54303	0.0109897	0.191265
ENSMUSG00000024084	70536	Qpct	336.804	-0.497912	0.195763	2.54344	0.0109767	0.191265
ENSMUSG00000036144	17286	Meox2	250.592	0.436486	0.171566	-2.54414	0.0109549	0.191265
ENSMUSG00000032806	214601	Slc10a3	258.782	-0.350126	0.137623	2.54409	0.0109564	0.191265
ENSMUSG00000037725	80986	Ckap2	26.3609	0.549584	0.215974	-2.54468	0.0109378	0.191265
ENSMUSG00000029086	19126	Prom1	50.8546	-0.503224	0.198019	2.54129	0.0110444	0.191762
ENSMUSG00000020154	19263	Ptprb	8198.34	-0.29688	0.116856	2.54056	0.0110675	0.191762
ENSMUSG00000020091	13688	Eif4ebp2	520.067	0.383609	0.151001	-2.54045	0.0110711	0.191762
ENSMUSG00000038902	229584	Pogz	1094.51	0.311746	0.122705	-2.54062	0.0110657	0.191762
ENSMUSG00000072919	71275	4933437F05Rik	19.0045	0.544637	0.214498	-2.53912	0.011113	0.191996
ENSMUSG00000022812	56637	Gsk3b	3115.4	0.358744	0.141306	-2.53877	0.0111244	0.191996
ENSMUSG00000003031	12576	Cdkn1b	1016.62	-0.285087	0.112265	2.53942	0.0111037	0.191996
ENSMUSG00000038214	331623	Bend3	274.129	-0.395959	0.155991	2.53835	0.0111375	0.191996
ENSMUSG00000024008	240058	Cpne5	369.79	0.381314	0.150282	-2.53732	0.0111703	0.192334
ENSMUSG00000046667	72397	Rbm12b	160.62	0.419965	0.165559	-2.53665	0.011192	0.192479
ENSMUSG00000035049	107094	Rrp12	599.513	-0.399844	0.157784	2.53411	0.0112732	0.193496
ENSMUSG00000028383	72479	Hsdl2	3715.13	-0.403229	0.159151	2.53362	0.0112892	0.193496
ENSMUSG00000035274	21983	Tpbg	87.9675	-0.46083	0.18201	2.5319	0.0113447	0.194184
ENSMUSG00000037369	22289	Kdm6a	1349.11	-0.45217	0.178625	2.53138	0.0113613	0.194194
ENSMUSG00000026797	20910	Stxbp1	937.703	0.442798	0.174946	-2.53105	0.011372	0.194194
ENSMUSG00000021215	56349	Net1	443.434	-0.390142	0.154252	2.52925	0.0114305	0.194535
ENSMUSG00000032643	14201	Fhl3	90.5478	0.531763	0.210317	-2.52838	0.011459	0.194535
ENSMUSG00000024613	21453	Tcof1	562.794	0.385101	0.152288	-2.52876	0.0114465	0.194535
ENSMUSG00000027349	68215	Fam98b	206.993	0.454614	0.179776	-2.52877	0.0114462	0.194535
ENSMUSG00000033031	224171	C330027C09Rik	69.6612	0.479936	0.189874	-2.52766	0.0114824	0.194574
ENSMUSG00000044674	14362	Fzd1	557.881	-0.349016	0.138088	2.52749	0.0114881	0.194574
ENSMUSG00000051022	15476	Hs3st1	243.994	-0.38145	0.151055	2.52523	0.0115622	0.1956
ENSMUSG00000049539	80838	Hist1h1a	59.6881	0.541505	0.214482	-2.52472	0.0115792	0.19566
ENSMUSG00000040543	327958	Pitpnm3	115.738	0.453288	0.17964	-2.52332	0.0116253	0.196211
ENSMUSG00000037852	12876	Cpe	11636.1	-0.258518	0.102496	2.52223	0.0116613	0.196589
ENSMUSG00000043243	100037278	Fam129c	53.4916	0.50438	0.200028	-2.52155	0.0116838	0.196684
ENSMUSG00000036698	239528	Eif2c2	2197.74	0.318427	0.126331	-2.52059	0.011716	0.196684
ENSMUSG00000000184	12444	Ccnd2	4829.94	0.352524	0.139877	-2.52024	0.0117275	0.196684
ENSMUSG00000020101	74048	4632428N05Rik	1074.84	-0.35901	0.1424	2.52114	0.0116974	0.196684
ENSMUSG00000029512	22241	Ulk1	1851.44	0.387626	0.153818	-2.52003	0.0117346	0.196684
ENSMUSG00000031770	64209	Herpud1	8966.41	-0.388294	0.154126	2.51932	0.011758	0.196848
ENSMUSG00000030522	233315	Mtmr10	795.596	-0.310236	0.123191	2.51833	0.0117914	0.197086
ENSMUSG00000040282	399568	BC052040	51.7595	0.511594	0.203301	-2.51644	0.0118548	0.197784
ENSMUSG00000040249	16971	Lrp1	32572.4	-0.399996	0.158984	2.51596	0.0118708	0.197825
ENSMUSG00000022000	67302	Zc3h13	1285.23	0.274014	0.109008	-2.5137	0.0119473	0.198871
ENSMUSG00000039414	320473	Heatr5b	1361	0.327472	0.13038	-2.51168	0.0120158	0.199781
ENSMUSG00000030711	20887	Sult1a1	1377.11	-0.4506	0.179715	2.5073	0.0121658	0.201353
ENSMUSG00000026360	19735	Rgs2	2492.62	-0.394311	0.157231	2.50784	0.0121471	0.201353
ENSMUSG00000026558	80914	Uck2	728.509	-0.466378	0.185996	2.50747	0.0121601	0.201353
ENSMUSG00000005667	17768	Mthfd2	148.508	0.468071	0.186653	-2.50771	0.0121515	0.201353
ENSMUSG00000038216	18948	Pnmt	47.0531	-0.533194	0.212885	2.50461	0.0122586	0.202657
ENSMUSG00000026434	98415	Nucks1	3330.71	-0.313478	0.125328	2.50126	0.0123751	0.204203
ENSMUSG00000032293	64602	Ireb2	1930.02	0.339811	0.135893	-2.50058	0.0123992	0.204284
ENSMUSG00000034311	16571	Kif4	28.0853	0.53464	0.214116	-2.49696	0.0125262	0.205195
ENSMUSG00000051413	54711	Plagl2	224.855	0.430112	0.172306	-2.4962	0.0125531	0.205195
ENSMUSG00000033082	243653	Clec1a	528.699	-0.416438	0.16667	2.49857	0.0124694	0.205195
ENSMUSG00000013483	170720	Card14	57.0778	0.516237	0.206753	-2.49687	0.0125294	0.205195
ENSMUSG00000040524	214812	Zfp609	1094.47	0.374761	0.150041	-2.49773	0.0124993	0.205195
ENSMUSG00000029032	230972	Arhgef16	36.6285	0.522626	0.209369	-2.49619	0.0125534	0.205195
ENSMUSG00000037621	71093	Atoh8	179.141	-0.433891	0.17379	2.49663	0.0125378	0.205195
ENSMUSG00000078676	192160	Casc3	708.982	0.289683	0.116105	-2.49501	0.0125955	0.205651
ENSMUSG00000040054	116848	Baz2a	1962.34	0.349619	0.140162	-2.4944	0.0126172	0.205773
ENSMUSG00000055978	14344	Fut2	57.4979	0.508408	0.203923	-2.49314	0.0126619	0.205854
ENSMUSG00000038578	634731	Susd1	95.0831	-0.458883	0.184064	2.49306	0.0126647	0.205854
ENSMUSG00000035397	118445	Klf16	150.626	0.456011	0.182898	-2.49325	0.0126579	0.205854
ENSMUSG00000020695	17534	Mrc2	1969.03	-0.347033	0.139235	2.49243	0.0126872	0.20599
ENSMUSG00000004631	20392	Sgce	611.643	-0.386147	0.155106	2.48957	0.0127899	0.206731
ENSMUSG00000049134	18175	Nrap	24124.8	-0.406158	0.163127	2.48983	0.0127805	0.206731
ENSMUSG00000092491	18175	Nrap	24124.8	-0.406158	0.163127	2.48983	0.0127805	0.206731
ENSMUSG00000031516	22428	Dctn6	1178.69	-0.353408	0.141894	2.49064	0.0127512	0.206731
ENSMUSG00000001247	54135	Lsr	154.263	-0.471442	0.189332	2.49003	0.0127731	0.206731
ENSMUSG00000039239	21808	Tgfb2	642.374	-0.364775	0.146584	2.48851	0.0128278	0.207115
ENSMUSG00000028420	52076	Tmem38b	445.982	0.37856	0.152172	-2.48771	0.0128568	0.207352
ENSMUSG00000004996	67873	Mri1	170.642	-0.375892	0.151231	2.48555	0.0129351	0.207733
ENSMUSG00000056493	17425	Foxk1	1078.73	0.386414	0.155518	-2.48469	0.0129663	0.207733
ENSMUSG00000031758	75796	Cdyl2	284.857	0.333187	0.134041	-2.48571	0.0129294	0.207733
ENSMUSG00000038332	140742	Sesn1	4342.38	-0.321289	0.129338	2.4841	0.0129878	0.207804
ENSMUSG00000027555	71934	Car13	81.9742	-0.442698	0.178235	2.48379	0.0129994	0.207804
ENSMUSG00000027602	66734	Map1lc3a	9158.46	-0.326136	0.131333	2.48328	0.0130177	0.207868
ENSMUSG00000040562	14863	Gstm2	981.429	-0.332878	0.134099	2.48233	0.0130527	0.208049
ENSMUSG00000022425	18606	Enpp2	861.24	-0.401318	0.161683	2.48212	0.0130602	0.208049
ENSMUSG00000054931	544922	Zkscan4	62.3195	-0.485537	0.19567	2.48141	0.0130864	0.208049
ENSMUSG00000021835	12159	Bmp4	288.346	-0.375962	0.151488	2.48179	0.0130723	0.208049
ENSMUSG00000058396	11536	Gpr182	368.218	-0.458071	0.185112	2.47456	0.01334	0.210696
ENSMUSG00000026655	66540	Fam107b	327.499	-0.37508	0.151551	2.47494	0.0133259	0.210696
ENSMUSG00000036768	209737	Kif15	29.769	0.534578	0.215961	-2.47534	0.0133109	0.210696
ENSMUSG00000029685	78910	Asb15	649.061	0.493743	0.199523	-2.47462	0.0133376	0.210696
ENSMUSG00000040312	240084	Cchcr1	76.5784	0.482169	0.194845	-2.47463	0.0133373	0.210696
ENSMUSG00000037463	233040	Fbxo27	53.0202	0.495444	0.200063	-2.47644	0.0132701	0.210696
ENSMUSG00000027699	13605	Ect2	33.2557	0.534567	0.216071	-2.47404	0.0133596	0.210776
ENSMUSG00000037820	21817	Tgm2	13908.8	-0.333215	0.134709	2.4736	0.0133759	0.210804
ENSMUSG00000029186	67073	Pi4k2b	142.547	-0.447842	0.181109	2.47278	0.0134068	0.210835
ENSMUSG00000021047	664883	Nova1	231.693	0.382857	0.154814	-2.47301	0.0133981	0.210835
ENSMUSG00000030237	28250	Slco1a4	68.1995	-0.513422	0.207696	2.47199	0.0134365	0.210997
ENSMUSG00000025417	117150	Pip4k2c	2228.12	0.360931	0.146024	-2.47173	0.0134462	0.210997
ENSMUSG00000001739	60363	Cldn15	568.662	-0.437925	0.177252	2.47063	0.0134874	0.211414
ENSMUSG00000036528	19024	Ppfibp2	1240.35	0.315422	0.127706	-2.46991	0.0135147	0.211613
ENSMUSG00000041794	245049	Myrip	764.051	-0.37139	0.150409	2.46921	0.0135412	0.211801
ENSMUSG00000058779	67952	Tomm20	879.308	-0.324673	0.13153	2.46842	0.013571	0.212038
ENSMUSG00000026587	11899	Astn1	39.6783	0.518366	0.210053	-2.46778	0.0135953	0.212189
ENSMUSG00000041117	434130	Ccdc8	509.42	0.36701	0.14878	-2.4668	0.0136328	0.212545
ENSMUSG00000070319	53356	Eif3g	1318.66	-0.28531	0.115714	2.46563	0.0136771	0.212671
ENSMUSG00000034071	619331	Zfp551	87.7491	-0.456214	0.185041	2.46548	0.013683	0.212671
ENSMUSG00000026014	77300	Raph1	2842.53	0.357433	0.145043	-2.46433	0.013727	0.213099
ENSMUSG00000019214	214901	Chtf18	44.587	0.521409	0.211616	-2.46394	0.013742	0.213104
ENSMUSG00000052387	226025	Trpm3	88.5032	0.443451	0.180009	-2.46349	0.0137591	0.213141
ENSMUSG00000020794	67128	Ube2g1	1499.72	-0.349543	0.14199	2.46174	0.0138266	0.213959
ENSMUSG00000026135	77264	Zfp142	534.559	0.345526	0.140471	-2.45977	0.0139026	0.214335
ENSMUSG00000039005	21898	Tlr4	1472.18	-0.397413	0.161519	2.46047	0.0138754	0.214335
ENSMUSG00000020227	73914	Irak3	244.954	-0.388279	0.157864	2.45958	0.01391	0.214335
ENSMUSG00000031026	330627	Trim66	24.6138	-0.531519	0.216041	2.46028	0.013883	0.214335
ENSMUSG00000022623	58234	Shank3	1683.28	0.368324	0.149885	-2.45738	0.0139954	0.215423
ENSMUSG00000023968	114570	Crip3	128.486	0.485446	0.197587	-2.45687	0.0140153	0.215501
ENSMUSG00000090084	51795	Srpx	309.443	-0.406624	0.165546	2.45626	0.0140393	0.215613
ENSMUSG00000020658	668212	Efr3b	391.752	0.422125	0.171881	-2.45592	0.0140524	0.215613
ENSMUSG00000040605	56175	Bace2	768.756	-0.395128	0.160993	2.45432	0.0141153	0.216121
ENSMUSG00000030731	20981	Syt3	77.6985	0.48817	0.198938	-2.45388	0.0141326	0.216158
ENSMUSG00000007827	232339	Ankrd26	287.963	0.367196	0.149718	-2.45259	0.0141832	0.216704
ENSMUSG00000029076	20318	Sdf4	3377.24	-0.267459	0.109119	2.45109	0.0142425	0.217382
ENSMUSG00000060224	74580	Pyroxd2	443.356	0.395485	0.161466	-2.44934	0.0143118	0.217941
ENSMUSG00000033576	71939	Apol6	33.0564	-0.527363	0.21532	2.4492	0.0143173	0.217941
ENSMUSG00000090877	15511	Hspa1b	364.785	0.441351	0.18036	-2.44706	0.0144027	0.217941
ENSMUSG00000028333	67628	Anp32b	162.87	0.44837	0.183219	-2.44718	0.0143978	0.217941
ENSMUSG00000003746	17155	Man1a	2178.07	-0.31362	0.128195	2.44644	0.0144276	0.217941
ENSMUSG00000006403	240913	Adamts4	16.8642	0.5218	0.213113	-2.44847	0.0143466	0.217941
ENSMUSG00000042985	100647	Upk3b	2578.51	-0.470501	0.192284	2.4469	0.014409	0.217941
ENSMUSG00000050222	239114	Il17d	87.14	-0.481226	0.196589	2.44788	0.0143701	0.217941
ENSMUSG00000006732	17299	Mettl1	268.427	-0.349412	0.142832	2.44632	0.0144323	0.217941
ENSMUSG00000078202	67122	Nrarp	232.222	0.4325	0.176677	-2.44797	0.0143664	0.217941
ENSMUSG00000024642	21888	Tle4	485.636	-0.313711	0.128254	2.44602	0.0144443	0.217941
ENSMUSG00000044033	545428	Ccdc141	6721.18	0.26217	0.107225	-2.44503	0.0144839	0.218311
ENSMUSG00000025105	12173	Bnc1	280.662	-0.390545	0.159843	2.44331	0.0145534	0.219132
ENSMUSG00000003575	382056	Crtc1	344.302	0.422752	0.173085	-2.44245	0.0145881	0.219199
ENSMUSG00000039262	227723	Prrc2b	8109.6	0.360841	0.147841	-2.44073	0.0146577	0.220017
ENSMUSG00000030084	18844	Plxna1	1610.86	0.338538	0.138748	-2.43995	0.0146893	0.220263
ENSMUSG00000043008	239743	Klhl6	407.838	-0.386579	0.158648	2.4367	0.0148219	0.222022
ENSMUSG00000019873	28193	Reep3	1365.87	-0.305586	0.125459	2.43574	0.0148612	0.222065
ENSMUSG00000038256	77578	Bcl9	326.848	0.48016	0.197149	-2.43551	0.0148706	0.222065
ENSMUSG00000020653	194655	Klf11	520.028	-0.50381	0.206823	2.43595	0.0148527	0.222065
ENSMUSG00000025089	14585	Gfra1	303.446	-0.497754	0.204448	2.43462	0.0149074	0.222385
ENSMUSG00000028233	116940	Tgs1	437.563	0.335984	0.138048	-2.43382	0.0149404	0.222649
ENSMUSG00000023011	72393	Faim2	28.6963	-0.525695	0.216073	2.43296	0.014976	0.222723
ENSMUSG00000022521	12914	Crebbp	3258.02	0.289682	0.119056	-2.43315	0.0149683	0.222723
ENSMUSG00000027763	56758	Mbnl1	9394.52	-0.288509	0.118639	2.43183	0.0150228	0.22319
ENSMUSG00000057637	110593	Prdm2	1634.48	0.297292	0.12234	-2.43005	0.0150966	0.224057
ENSMUSG00000020534	20425	Shmt1	104.494	0.439259	0.18083	-2.42913	0.0151351	0.22417
ENSMUSG00000006642	69852	Tcf23	34.3544	-0.523449	0.215773	2.42593	0.0152692	0.225855
ENSMUSG00000005442	71722	Cic	1408.24	0.36771	0.151591	-2.42567	0.01528	0.225855
ENSMUSG00000022439	64099	Parvg	61.8449	0.476361	0.196453	-2.42481	0.0153166	0.226165
ENSMUSG00000041120	17965	Nbl1	841.043	-0.407524	0.168137	2.42377	0.0153604	0.226582
ENSMUSG00000044548	59036	Dact1	250.909	-0.393059	0.162238	2.42274	0.0154041	0.226996
ENSMUSG00000036136	104943	Fam110c	78.032	-0.511919	0.211339	2.42226	0.0154241	0.22706
ENSMUSG00000024905	17771	Mtl5	63.6607	-0.515324	0.212887	2.42065	0.0154929	0.227841
ENSMUSG00000022463	20788	Srebf2	1019.85	0.369714	0.152837	-2.419	0.0155632	0.228643
ENSMUSG00000066392	18191	Nrxn3	14.3535	0.496628	0.20541	-2.41774	0.0156174	0.229207
ENSMUSG00000036617	208618	Etl4	454.301	0.36159	0.14961	-2.41689	0.0156536	0.229276
ENSMUSG00000040247	108995	Tbc1d10c	243.286	0.394729	0.163301	-2.41718	0.0156413	0.229276
ENSMUSG00000029101	71729	Rgs12	2918.41	0.429624	0.177878	-2.41528	0.0157231	0.229598
ENSMUSG00000020894	22318	Vamp2	705.554	0.372704	0.154367	-2.4144	0.0157612	0.229861
ENSMUSG00000074165	67607	Zfp788	545.838	-0.358406	0.148462	2.41413	0.0157728	0.229861
ENSMUSG00000058773	56702	Hist1h1b	61.751	0.517838	0.214796	-2.41084	0.015916	0.230423
ENSMUSG00000028799	230761	Zfp362	266.893	0.381148	0.158014	-2.41212	0.0158602	0.230423
ENSMUSG00000060261	14886	Gtf2i	5075.79	0.330755	0.137136	-2.41188	0.0158704	0.230423
ENSMUSG00000029407	56041	Uso1	1967.58	0.340154	0.14107	-2.41124	0.0158983	0.230423
ENSMUSG00000022032	71145	Scara5	1936.93	-0.348514	0.144451	2.41268	0.0158359	0.230423
ENSMUSG00000022146	18414	Osmr	1771.79	-0.396114	0.164272	2.41133	0.0158946	0.230423
ENSMUSG00000006456	56275	Rbm14	638.025	0.30041	0.124677	-2.40951	0.0159741	0.23094
ENSMUSG00000015852	80891	Fcrls	335.516	-0.388781	0.161383	2.40906	0.0159938	0.230995
ENSMUSG00000025323	20688	Sp4	713.898	-0.325899	0.135454	2.40598	0.0161291	0.232497
ENSMUSG00000023036	93707	Pcdhga9	75.6197	0.477156	0.198322	-2.40597	0.0161298	0.232497
ENSMUSG00000062488	667370	I830012O16Rik	61.9364	-0.495672	0.206148	2.40445	0.0161968	0.233231
ENSMUSG00000021456	14120	Fbp2	86.6008	-0.511753	0.212918	2.40352	0.0162381	0.233594
ENSMUSG00000033486	212670	Catsper2	109.581	0.450952	0.187708	-2.40241	0.0162873	0.23407
ENSMUSG00000021127	12192	Zfp36l1	1027.61	0.292658	0.121889	-2.40101	0.0163499	0.234736
ENSMUSG00000024754	83921	Tmem2	4351.54	-0.416235	0.173431	2.40001	0.0163945	0.235145
ENSMUSG00000027995	24088	Tlr2	238.101	-0.357187	0.148887	2.39906	0.0164374	0.2355
ENSMUSG00000037989	75607	Wnk2	2999.62	0.414772	0.172939	-2.39838	0.0164679	0.2355
ENSMUSG00000019539	52377	Rcn3	1187.34	-0.355559	0.148287	2.39778	0.0164948	0.235652
ENSMUSG00000032040	69305	Dcps	411.529	-0.381173	0.159025	2.39694	0.0165325	0.235726
ENSMUSG00000039942	19219	Ptger4	245.524	-0.392438	0.163717	2.39705	0.0165279	0.235726
ENSMUSG00000033355	67775	Rtp4	97.0027	-0.467873	0.195327	2.39533	0.0166056	0.236072
ENSMUSG00000069910	70385	Ccdc99	25.4253	0.511832	0.213629	-2.3959	0.0165798	0.236072
ENSMUSG00000037813	228846	D630003M21Rik	503.289	-0.354225	0.14787	2.39551	0.0165971	0.236072
ENSMUSG00000033282	244585	Rpgrip1l	212.365	0.400396	0.167251	-2.39398	0.0166665	0.236707
ENSMUSG00000018761	24070	Mpdu1	229.644	-0.392809	0.16424	2.39168	0.0167714	0.237499
ENSMUSG00000009291	108705	Pttg1ip	3896.45	-0.257502	0.107657	2.39187	0.0167626	0.237499
ENSMUSG00000005514	18984	Por	1679.91	-0.385324	0.161094	2.39192	0.0167604	0.237499
ENSMUSG00000022283	18458	Pabpc1	1360.76	0.29415	0.123167	-2.38823	0.01693	0.238047
ENSMUSG00000003420	14132	Fcgrt	3102.03	-0.289829	0.121361	2.38815	0.0169334	0.238047
ENSMUSG00000032966	14225	Fkbp1a	1504.75	0.265454	0.11119	-2.3874	0.0169681	0.238047
ENSMUSG00000093668	75507	Pou5f2	21.6347	0.516096	0.216072	-2.38854	0.0169154	0.238047
ENSMUSG00000038816	54366	Ctnnal1	2449.65	0.281264	0.117764	-2.38838	0.0169229	0.238047
ENSMUSG00000034810	20272	Scn7a	4212.04	-0.362455	0.151695	2.38937	0.0168775	0.238047
ENSMUSG00000039477	231861	Tnrc18	2328.69	0.421696	0.176654	-2.38713	0.0169804	0.238047
ENSMUSG00000048327	70466	Ckap2l	27.1524	0.516338	0.216059	-2.3898	0.0168576	0.238047
ENSMUSG00000074896	15959	Ifit3	72.8174	-0.484899	0.203345	2.38461	0.0170973	0.239313
ENSMUSG00000069312	360198	Hist1h3h	17.3344	0.48773	0.204711	-2.38253	0.0171943	0.239746
ENSMUSG00000075032	360198	Hist1h3i	17.3344	0.48773	0.204711	-2.38253	0.0171943	0.239746
ENSMUSG00000032842	224814	Abcc10	302.539	0.447113	0.187636	-2.38288	0.017178	0.239746
ENSMUSG00000036905	12260	C1qb	214.089	-0.359903	0.151035	2.38292	0.0171761	0.239746
ENSMUSG00000062417	360198	Hist1h3g	17.3344	0.48773	0.204711	-2.38253	0.0171943	0.239746
ENSMUSG00000069265	360198	Hist1h3a	17.3344	0.48773	0.204711	-2.38253	0.0171943	0.239746
ENSMUSG00000074221	243905	Zfp568	1580.73	0.382732	0.160583	-2.38339	0.0171539	0.239746
ENSMUSG00000028607	12896	Cpt2	3138.39	-0.330265	0.13868	2.38149	0.017243	0.240194
ENSMUSG00000059555	227612	A830007P12Rik	255.949	-0.379191	0.159282	2.38062	0.0172835	0.240297
ENSMUSG00000048458	109050	6530418L21Rik	1211.57	0.469914	0.197479	-2.37956	0.0173332	0.240527
ENSMUSG00000066829	235050	Zfp810	443.936	-0.35088	0.147435	2.3799	0.0173173	0.240527
ENSMUSG00000021495	212483	Fam193b	737.732	0.32586	0.137092	-2.37695	0.0174566	0.241091
ENSMUSG00000039556	54646	Ppp1r3f	98.7313	0.490752	0.206444	-2.37717	0.0174458	0.241091
ENSMUSG00000074500	72230	Zfp558	44.6323	0.496765	0.208885	-2.37817	0.0173986	0.241091
ENSMUSG00000035621	59090	Midn	1904.77	0.328351	0.13814	-2.37694	0.0174569	0.241091
ENSMUSG00000066036	69116	Ubr4	11190.1	0.320652	0.134865	-2.37758	0.0174269	0.241091
ENSMUSG00000012114	94112	Med15	661.745	0.328353	0.138225	-2.3755	0.0175254	0.241807
ENSMUSG00000021327	72739	Zkscan3	902.47	0.324888	0.136807	-2.3748	0.0175586	0.242035
ENSMUSG00000002111	20375	Sfpi1	97.5654	-0.438096	0.184549	2.37387	0.0176025	0.242411
ENSMUSG00000038178	215113	Slc43a2	404.42	-0.366387	0.154513	2.37124	0.0177287	0.243917
ENSMUSG00000001663	14871	Gstt1	877.748	-0.364074	0.153592	2.3704	0.0177691	0.244241
ENSMUSG00000029311	114664	Hsd17b11	388.062	-0.372138	0.157053	2.36951	0.0178119	0.244598
ENSMUSG00000046329	66972	Slc25a23	1154.85	0.452154	0.190892	-2.36863	0.0178539	0.244917
ENSMUSG00000040084	12236	Bub1b	31.9875	0.510471	0.215541	-2.36832	0.0178689	0.244917
ENSMUSG00000027809	66841	Etfdh	10170.6	-0.323697	0.136841	2.36551	0.0180055	0.245217
ENSMUSG00000020321	17449	Mdh1	50665.4	-0.25456	0.107617	2.36543	0.018009	0.245217
ENSMUSG00000001930	22371	Vwf	11554.7	-0.44445	0.187826	2.36629	0.0179675	0.245217
ENSMUSG00000072647	280668	Adam1a	90.1817	0.421491	0.178031	-2.36752	0.0179078	0.245217
ENSMUSG00000031965	57246	Tbx20	7441.88	0.336786	0.142312	-2.36654	0.0179552	0.245217
ENSMUSG00000028763	15530	Hspg2	26876.2	0.358189	0.151355	-2.36654	0.0179553	0.245217
ENSMUSG00000019087	54411	Atp6ap1	3931.31	-0.265814	0.112353	2.36587	0.0179875	0.245217
ENSMUSG00000043300	26879	B3galnt1	157.355	-0.38201	0.161542	2.36477	0.0180412	0.245247
ENSMUSG00000029505	75560	Ep400	2480.68	0.278951	0.117965	-2.36469	0.018045	0.245247
ENSMUSG00000024462	54393	Gabbr1	338.932	0.331929	0.140413	-2.36396	0.018081	0.245505
ENSMUSG00000034518	70823	Hmgxb4	538.884	-0.335066	0.141773	2.3634	0.018108	0.245577
ENSMUSG00000037552	101497	Plekhg2	638.395	0.340675	0.144182	-2.36281	0.018137	0.245577
ENSMUSG00000027962	22329	Vcam1	2511.42	-0.44714	0.189364	2.36127	0.0182125	0.245863
ENSMUSG00000039633	244421	Lonrf1	554.796	0.357093	0.151239	-2.36112	0.01822	0.245863
ENSMUSG00000002250	19015	Ppard	412.994	0.386403	0.163661	-2.361	0.0182258	0.245863
ENSMUSG00000027533	16592	Fabp5	64.2719	-0.487393	0.206405	2.36135	0.0182087	0.245863
ENSMUSG00000069516	17105	Lyz2	2870.39	-0.268715	0.113832	2.36064	0.0182437	0.245874
ENSMUSG00000010205	71766	Raver1	875.87	0.390451	0.165488	-2.3594	0.0183048	0.246215
ENSMUSG00000051695	23983	Pcbp1	969.673	0.400168	0.169628	-2.35909	0.0183198	0.246215
ENSMUSG00000028082	27059	Sh3d19	1328.72	-0.325773	0.138083	2.35925	0.0183117	0.246215
ENSMUSG00000037071	20249	Scd1	5360.96	-0.499822	0.211965	2.35804	0.0183716	0.246682
ENSMUSG00000022306	22762	Zfpm2	800.909	0.325496	0.138232	-2.35471	0.0185374	0.248678
ENSMUSG00000041729	235431	Coro2b	140.046	0.441709	0.187639	-2.35404	0.0185707	0.248895
ENSMUSG00000020185	52679	E2f7	21.2768	0.508461	0.216059	-2.35335	0.0186053	0.248899
ENSMUSG00000055653	14734	Gpc3	752.651	-0.476465	0.202461	2.35337	0.0186043	0.248899
ENSMUSG00000042453	19699	Reln	457.768	-0.415731	0.176743	2.35218	0.0186639	0.249453
ENSMUSG00000052928	269037	Ctif	315.685	0.375102	0.159518	-2.35146	0.0186998	0.249703
ENSMUSG00000085925	353326	Rtl1	24.0885	0.50357	0.214295	-2.34989	0.0187789	0.250288
ENSMUSG00000041779	170829	Tram2	144.888	0.396923	0.168934	-2.34957	0.0187953	0.250288
ENSMUSG00000041737	235135	Tmem45b	16.025	-0.428088	0.182266	2.3487	0.0188391	0.250642
ENSMUSG00000024778	14102	Fas	239.178	-0.417615	0.177919	2.34721	0.0189144	0.251413
ENSMUSG00000031636	53318	Pdlim3	2584.89	-0.397908	0.169603	2.34611	0.0189704	0.251696
ENSMUSG00000006800	72043	Sulf2	4118.67	-0.329106	0.140264	2.34632	0.0189596	0.251696
ENSMUSG00000059325	74318	Hopx	6018.69	-0.378497	0.161369	2.34554	0.0189998	0.251856
ENSMUSG00000047953	14729	Gp5	20.9807	0.449648	0.192193	-2.33956	0.0193065	0.254956
ENSMUSG00000059327	13607	Eda	279.681	0.337179	0.144162	-2.33889	0.0193411	0.254956
ENSMUSG00000040950	216864	Mgl2	261.261	-0.437526	0.18709	2.33859	0.0193566	0.254956
ENSMUSG00000020077	19073	Srgn	402.471	-0.350557	0.149888	2.3388	0.0193458	0.254956
ENSMUSG00000034959	271221	5031414D18Rik	126.007	-0.442799	0.189257	2.33968	0.0193004	0.254956
ENSMUSG00000039286	72007	Fndc3b	5823.76	-0.233849	0.0999813	2.33893	0.019339	0.254956
ENSMUSG00000049411	338363	6030446N20Rik	147.407	0.405957	0.173685	-2.33732	0.0194228	0.25523
ENSMUSG00000037145	78354	2210407C18Rik	24.8875	0.477701	0.204393	-2.33717	0.0194301	0.25523
ENSMUSG00000023951	22339	Vegfa	4177.28	0.30624	0.131006	-2.33759	0.0194085	0.25523
ENSMUSG00000006715	57441	Gmnn	136.614	0.417103	0.178542	-2.33616	0.0194828	0.255689
ENSMUSG00000021200	65256	Asb2	7287.44	0.33361	0.142862	-2.3352	0.019533	0.256117
ENSMUSG00000022200	66629	Golph3	2992.93	-0.257592	0.110327	2.3348	0.0195537	0.256157
ENSMUSG00000032060	12955	Cryab	23943.9	-0.281258	0.120493	2.33422	0.019584	0.25628
ENSMUSG00000020774	11484	Aspa	209.903	-0.415459	0.178007	2.33395	0.0195984	0.25628
ENSMUSG00000026193	14268	Fn1	13892.1	-0.287671	0.123306	2.33298	0.0196491	0.256712
ENSMUSG00000024981	433256	Acsl5	1030.42	-0.332884	0.14272	2.33243	0.0196782	0.256861
ENSMUSG00000050931	74442	Sgms2	243.812	-0.433877	0.186088	2.33157	0.0197234	0.257169
ENSMUSG00000071379	53602	Hpcal1	204.623	-0.376474	0.161486	2.33131	0.0197372	0.257169
ENSMUSG00000052160	104759	Pld4	314.615	-0.389089	0.167002	2.32985	0.0198143	0.257941
ENSMUSG00000006307	75410	Wbp7	1022.82	0.327336	0.140584	-2.3284	0.0198908	0.258705
ENSMUSG00000030218	17313	Mgp	15694.8	-0.502359	0.215936	2.32643	0.0199958	0.259374
ENSMUSG00000040265	103967	Dnm3	129.611	0.434159	0.186602	-2.32666	0.0199836	0.259374
ENSMUSG00000063060	20680	Sox7	449.443	0.368695	0.158451	-2.32687	0.0199719	0.259374
ENSMUSG00000005198	20020	Polr2a	1708.17	0.387836	0.166761	-2.3257	0.0200345	0.259643
ENSMUSG00000001642	11677	Akr1b3	241.916	-0.395077	0.169938	2.32483	0.0200811	0.259939
ENSMUSG00000037363	270035	Letm2	110.526	0.398619	0.171478	-2.3246	0.0200931	0.259939
ENSMUSG00000054453	236643	Sytl5	59.3572	-0.47081	0.202585	2.32401	0.020125	0.260062
ENSMUSG00000018900	20520	Slc22a5	653.391	-0.384905	0.165663	2.32342	0.0201563	0.260062
ENSMUSG00000038065	68235	2410066E13Rik	512.599	-0.301409	0.129713	2.32366	0.0201437	0.260062
ENSMUSG00000030737	101488	Slco2b1	586.337	-0.413374	0.17795	2.32298	0.0201803	0.260139
ENSMUSG00000052613	11994	Pcdh15	279.486	-0.426941	0.183907	2.3215	0.0202598	0.260761
ENSMUSG00000032549	270192	Rab6b	125.835	-0.446732	0.192715	2.3181	0.0204441	0.260761
ENSMUSG00000061048	12560	Cdh3	196.248	-0.436144	0.188134	2.31826	0.0204354	0.260761
ENSMUSG00000020612	19084	Prkar1a	10964.9	0.352696	0.152013	-2.32017	0.0203316	0.260761
ENSMUSG00000032334	16949	Loxl1	2413.15	-0.343499	0.148052	2.32013	0.020334	0.260761
ENSMUSG00000040254	108151	Sema3d	1171.82	-0.44379	0.191441	2.31815	0.020441	0.260761
ENSMUSG00000044749	76184	Abca6	920.778	-0.350941	0.151353	2.31869	0.020412	0.260761
ENSMUSG00000038949	226744	Cnst	4199.7	0.277132	0.119408	-2.32088	0.0202932	0.260761
ENSMUSG00000029587	231866	Zfp12	532.042	-0.313472	0.135168	2.31912	0.0203884	0.260761
ENSMUSG00000050428	243867	Fbxo46	186.617	0.374589	0.161517	-2.31919	0.0203846	0.260761
ENSMUSG00000027936	74343	Crtc2	186.564	0.362944	0.156483	-2.31938	0.0203746	0.260761
ENSMUSG00000045871	239250	Slitrk6	117.442	0.464952	0.200319	-2.32106	0.0202838	0.260761
ENSMUSG00000027956	70652	Tmem144	1336.58	-0.302164	0.130453	2.31627	0.0205433	0.26088
ENSMUSG00000002058	22248	Unc119	116.079	0.401267	0.173231	-2.31637	0.0205382	0.26088
ENSMUSG00000034118	22021	Tpst1	493.572	-0.368524	0.159057	2.31693	0.0205075	0.26088
ENSMUSG00000043110	320974	Lrrn4	875.526	-0.377416	0.16294	2.31629	0.0205424	0.26088
ENSMUSG00000029166	100732	Mapre3	533.855	0.439758	0.189956	-2.31506	0.0206099	0.261497
ENSMUSG00000049672	22666	Zfp161	373.09	-0.298662	0.129104	2.31335	0.0207036	0.262457
ENSMUSG00000032580	83486	Rbm5	2059.85	0.324404	0.140255	-2.31297	0.0207245	0.262493
ENSMUSG00000037440	22361	Vnn1	29.5843	-0.497108	0.215144	2.31059	0.0208557	0.263923
ENSMUSG00000059810	50780	Rgs3	2008.98	-0.333995	0.14462	2.30946	0.0209178	0.264479
ENSMUSG00000033565	93686	Rbfox2	4505.51	0.314519	0.13645	-2.30502	0.0211655	0.267177
ENSMUSG00000073452	22759	Zfp97	36.7126	-0.488062	0.211743	2.30497	0.021168	0.267177
ENSMUSG00000028270	14469	Gbp2	1416.97	-0.432733	0.187857	2.30352	0.0212494	0.267746
ENSMUSG00000048731	70772	Ggnbp1	226.336	0.400713	0.173957	-2.30351	0.02125	0.267746
ENSMUSG00000025140	209027	Pycr1	44.2612	0.49505	0.214995	-2.30261	0.0213007	0.268153
ENSMUSG00000031665	58198	Sall1	268.954	-0.366887	0.159383	2.30192	0.0213397	0.268411
ENSMUSG00000040124	98376	Gorab	157.44	-0.355712	0.154605	2.30078	0.0214039	0.268759
ENSMUSG00000021895	71704	Arhgef3	1303.12	-0.250289	0.108785	2.30077	0.0214044	0.268759
ENSMUSG00000045875	11549	Adra1a	50.5938	-0.496849	0.216059	2.2996	0.0214706	0.269125
ENSMUSG00000073805	627214	Fam196a	95.1596	0.412659	0.179562	-2.29814	0.0215536	0.269848
ENSMUSG00000015850	229595	Adamtsl4	2871.51	0.423681	0.184401	-2.29761	0.0215841	0.269848
ENSMUSG00000020275	19696	Rel	236.982	0.346909	0.151044	-2.29674	0.0216336	0.270002
ENSMUSG00000043872	68310	Zmym1	297.133	0.403897	0.175842	-2.29694	0.0216224	0.270002
ENSMUSG00000078816	18752	Prkcc	60.4406	0.476022	0.207427	-2.29488	0.0217398	0.270656
ENSMUSG00000025272	56191	Tro	284.605	-0.342519	0.149301	2.29415	0.0217821	0.270656
ENSMUSG00000042699	13211	Dhx9	2319.35	0.288229	0.12565	-2.2939	0.0217963	0.270656
ENSMUSG00000019122	20308	Ccl9	440.108	-0.473499	0.206291	2.2953	0.021716	0.270656
ENSMUSG00000075602	110454	Ly6a	832.676	-0.361318	0.157875	2.28863	0.0221011	0.271634
ENSMUSG00000040043	56516	Rbms2	3024.69	0.309804	0.13521	-2.29128	0.0219475	0.271634
ENSMUSG00000005469	18747	Prkaca	3328.28	0.281553	0.122943	-2.29011	0.0220152	0.271634
ENSMUSG00000062661	14299	Ncs1	483.607	0.358045	0.156399	-2.2893	0.0220618	0.271634
ENSMUSG00000038994	54388	Hils1	36.2012	0.485231	0.211967	-2.28919	0.0220685	0.271634
ENSMUSG00000026603	226830	Smyd2	210.865	-0.390246	0.170441	2.28963	0.0220428	0.271634
ENSMUSG00000070666	435811	Ldlrad2	18.3558	0.491052	0.214366	-2.29071	0.0219799	0.271634
ENSMUSG00000047867	231931	Gimap6	1012.2	-0.4076	0.178085	2.28879	0.0220914	0.271634
ENSMUSG00000023993	71326	Treml1	16.7264	0.450075	0.196535	-2.29005	0.0220183	0.271634
ENSMUSG00000055305	22755	Zfp93	158.102	-0.36676	0.160254	2.28862	0.0221013	0.271634
ENSMUSG00000030020	243548	Prickle2	665.637	-0.293987	0.128392	2.28975	0.0220357	0.271634
ENSMUSG00000042436	76293	Mfap4	1486.42	-0.387247	0.169356	2.28658	0.0222202	0.272865
ENSMUSG00000022885	20440	St6gal1	1035.52	-0.366658	0.160459	2.28506	0.0223091	0.273385
ENSMUSG00000022973	104015	Synj1	1168.19	0.296916	0.129946	-2.28492	0.0223176	0.273385
ENSMUSG00000028560	230484	Usp1	504.855	-0.330808	0.14478	2.28489	0.022319	0.273385
ENSMUSG00000032782	216846	Cntrob	170.395	0.353421	0.154935	-2.2811	0.0225427	0.273385
ENSMUSG00000027469	72119	Tpx2	43.8456	0.486165	0.212929	-2.28323	0.022417	0.273385
ENSMUSG00000027978	19142	Prss12	110.427	-0.432229	0.189527	2.28057	0.0225738	0.273385
ENSMUSG00000051650	53625	B3gnt2	670.007	-0.330755	0.144905	2.28256	0.0224566	0.273385
ENSMUSG00000002266	22776	Zim1	60.9712	0.47409	0.207583	-2.28385	0.0223801	0.273385
ENSMUSG00000064210	105722	Ano6	1701.43	-0.274382	0.120229	2.28216	0.0224802	0.273385
ENSMUSG00000026748	67448	Plxdc2	1064.25	-0.363903	0.159577	2.28042	0.0225827	0.273385
ENSMUSG00000016256	64138	Ctsz	1007.97	-0.299054	0.131081	2.28144	0.0225224	0.273385
ENSMUSG00000034532	50759	Fbxo16	39.5064	0.489344	0.214495	-2.28137	0.0225263	0.273385
ENSMUSG00000021234	217705	Fam161b	261.411	0.34616	0.1517	-2.28188	0.0224966	0.273385
ENSMUSG00000033863	16601	Klf9	5614.59	-0.425071	0.186197	2.28291	0.0224359	0.273385
ENSMUSG00000041920	104681	Slc16a6	227.096	0.353018	0.154835	-2.27997	0.0226095	0.273481
ENSMUSG00000046402	19659	Rbp1	984.11	-0.381189	0.167243	2.27926	0.0226517	0.273762
ENSMUSG00000074824	432770	Zfp708	63.39	0.437351	0.191949	-2.27847	0.0226986	0.273762
ENSMUSG00000041915	225339	Ammecr1l	1017.27	0.278812	0.122411	-2.27768	0.0227459	0.273762
ENSMUSG00000020135	23805	Apc2	595.777	0.454234	0.19933	-2.27881	0.0226783	0.273762
ENSMUSG00000020032	77976	Nuak1	1970.33	-0.331298	0.145451	2.27772	0.0227432	0.273762
ENSMUSG00000024759	109168	Atl3	2213.04	-0.283921	0.124646	2.27782	0.0227374	0.273762
ENSMUSG00000059878	67255	Zfp422	336.234	-0.3255	0.142974	2.27664	0.0228074	0.274275
ENSMUSG00000027222	18633	Pex16	295.829	-0.3823	0.168024	2.27528	0.0228894	0.275033
ENSMUSG00000020483	68097	Dynll2	3807.71	0.351286	0.154458	-2.27432	0.022947	0.275269
ENSMUSG00000057440	75739	Mpp7	827.945	-0.417223	0.183752	2.27057	0.0231729	0.277053
ENSMUSG00000050675	14723	Gp1ba	63.9092	0.458116	0.201773	-2.27045	0.0231805	0.277053
ENSMUSG00000024712	54391	Rfk	1234.23	-0.274121	0.120744	2.27027	0.0231911	0.277053
ENSMUSG00000034300	66306	Fam53c	509.416	0.284523	0.125323	-2.27031	0.0231885	0.277053
ENSMUSG00000035632	232791	Cnot3	297.185	0.345464	0.152229	-2.26937	0.023246	0.27748
ENSMUSG00000015365	83456	Mov10l1	554.509	0.364427	0.160626	-2.26879	0.023281	0.277668
ENSMUSG00000033883	241944	D3Ertd254e	691.733	-0.279715	0.123305	2.26848	0.0233	0.277668
ENSMUSG00000066640	231863	Fbxl18	152.391	0.396926	0.175037	-2.26767	0.0233494	0.278028
ENSMUSG00000003161	109552	Sri	903.561	-0.340492	0.150185	2.26715	0.023381	0.278176
ENSMUSG00000025001	15201	Hells	44.6196	0.481507	0.21245	-2.26644	0.0234242	0.278462
ENSMUSG00000074059	546161	Fbxw18	330.992	-0.428517	0.189108	2.26599	0.0234521	0.278565
ENSMUSG00000035202	102436	Lars2	7721	0.354363	0.156457	-2.26493	0.0235172	0.278882
ENSMUSG00000020814	67622	Mxra7	363.516	-0.339076	0.149692	2.26515	0.0235032	0.278882
ENSMUSG00000049241	243270	Gpr81	17.129	-0.479047	0.211557	2.26439	0.0235499	0.278981
ENSMUSG00000026697	17926	Myoc	53.8024	-0.480646	0.212284	2.26417	0.0235639	0.278981
ENSMUSG00000073555	240327	Gm4951	33.2877	-0.488764	0.216045	2.26233	0.023677	0.280091
ENSMUSG00000021280	74190	1200009I06Rik	209.611	0.475644	0.210356	-2.26114	0.0237508	0.280352
ENSMUSG00000006276	13859	Eps15l1	1441.46	0.259866	0.114932	-2.26104	0.023757	0.280352
ENSMUSG00000034997	15558	Htr2a	24.8154	-0.488091	0.21586	2.26115	0.02375	0.280352
ENSMUSG00000049323	237782	Smcr8	1520.47	0.278797	0.123352	-2.26016	0.0238111	0.280762
ENSMUSG00000034161	20289	Scx	21.6007	0.488129	0.21604	-2.25944	0.023856	0.281027
ENSMUSG00000025856	18590	Pdgfa	335.589	0.372969	0.165109	-2.25893	0.0238875	0.281027
ENSMUSG00000031286	320302	Glt28d2	262.574	0.344282	0.152424	-2.25871	0.0239012	0.281027
ENSMUSG00000040189	211535	Ccdc114	53.2577	0.46539	0.206147	-2.25756	0.0239729	0.281299
ENSMUSG00000038780	75788	Smurf1	1408.93	0.338086	0.149743	-2.25777	0.0239599	0.281299
ENSMUSG00000019082	68267	Slc25a22	426.414	-0.416601	0.184565	2.25721	0.0239948	0.281329
ENSMUSG00000033671	74081	Cep350	3498.67	0.266063	0.117898	-2.25673	0.0240249	0.281454
ENSMUSG00000030376	110891	Slc8a2	18.6613	0.477318	0.211544	-2.25635	0.0240489	0.281508
ENSMUSG00000004032	14866	Gstm5	1387.64	-0.271115	0.120258	2.25444	0.0241684	0.281997
ENSMUSG00000028251	77032	2610029I01Rik	533.245	0.325879	0.144534	-2.25469	0.024153	0.281997
ENSMUSG00000034928	105239	Rnf44	850.871	0.371267	0.164682	-2.25444	0.0241682	0.281997
ENSMUSG00000031283	83453	Chrdl1	190.395	-0.464147	0.205909	2.25413	0.024188	0.281999
ENSMUSG00000020431	432530	Adcy1	5783.85	0.325648	0.144578	-2.2524	0.0242968	0.282933
ENSMUSG00000025782	209361	Taf3	345.44	0.298888	0.132771	-2.25114	0.0243764	0.283285
ENSMUSG00000028760	230861	Eif4g3	2757.24	0.276193	0.122686	-2.25121	0.0243721	0.283285
ENSMUSG00000021039	66354	Snw1	1607.03	-0.278058	0.123639	2.24895	0.0245158	0.284032
ENSMUSG00000020057	71712	Dram1	283.242	-0.387584	0.172385	2.24836	0.0245532	0.284032
ENSMUSG00000000402	54156	Egfl6	15.8472	-0.461312	0.205184	2.24828	0.0245581	0.284032
ENSMUSG00000005268	19116	Prlr	352.268	0.441703	0.196394	-2.24907	0.0245079	0.284032
ENSMUSG00000032288	102462	Imp3	656.466	-0.290646	0.129332	2.24729	0.0246213	0.284179
ENSMUSG00000055053	18029	Nfic	3362.57	0.372692	0.16585	-2.24717	0.0246295	0.284179
ENSMUSG00000047037	233280	Nipa1	210.543	0.387472	0.172417	-2.2473	0.0246208	0.284179
ENSMUSG00000051550	68490	Zfp579	1006.62	0.403524	0.179596	-2.24684	0.0246503	0.284193
ENSMUSG00000044646	207259	Zbtb7c	202.085	-0.413689	0.184173	2.2462	0.0246915	0.284442
ENSMUSG00000029594	74111	Rbm19	875.074	-0.319119	0.142123	2.24537	0.0247442	0.284824
ENSMUSG00000054920	71778	Klhl5	547.295	-0.338342	0.150757	2.24429	0.0248136	0.285395
ENSMUSG00000074994	99003	Qser1	2807.8	0.328028	0.146318	-2.24188	0.0249688	0.286727
ENSMUSG00000029994	11746	Anxa4	814.591	-0.254711	0.113605	2.24208	0.0249559	0.286727
ENSMUSG00000056947	17116	Mab21l1	34.5893	0.470243	0.209866	-2.24068	0.025047	0.287397
ENSMUSG00000031532	67887	Tmem66	6212.15	-0.333004	0.148687	2.23964	0.0251144	0.287942
ENSMUSG00000042632	53357	Pla2g6	336.821	0.370366	0.165524	-2.23754	0.0252513	0.288828
ENSMUSG00000032217	93836	Rnf111	950.515	0.285164	0.127422	-2.23796	0.0252237	0.288828
ENSMUSG00000049550	56430	Clip1	7937.27	-0.277616	0.124061	2.23774	0.0252378	0.288828
ENSMUSG00000029131	23950	Dnajb6	281.724	0.303808	0.135816	-2.23691	0.0252922	0.289068
ENSMUSG00000032537	270190	Ephb1	74.6998	0.414078	0.185298	-2.23466	0.0254394	0.28987
ENSMUSG00000031838	65972	Ifi30	339.715	-0.364	0.162886	2.23469	0.0254379	0.28987
ENSMUSG00000047793	208777	Sned1	729.376	0.315301	0.141097	-2.23465	0.0254407	0.28987
ENSMUSG00000019942	12534	Cdk1	44.2625	0.482841	0.216073	-2.23462	0.0254423	0.28987
ENSMUSG00000028381	22234	Ugcg	875.164	0.277175	0.124082	-2.23381	0.0254957	0.290252
ENSMUSG00000037795	333789	N4bp2	1065.75	0.323264	0.14479	-2.23263	0.025573	0.290448
ENSMUSG00000041261	12319	Car8	779.327	-0.376034	0.168418	2.23274	0.0255658	0.290448
ENSMUSG00000030447	20430	Cyfip1	2797.46	-0.286605	0.128336	2.23324	0.0255332	0.290448
ENSMUSG00000054675	231633	Tmem119	929.015	-0.433836	0.19438	2.2319	0.0256216	0.290772
ENSMUSG00000038879	223473	Nipal2	56.2204	-0.432792	0.194164	2.229	0.0258137	0.291357
ENSMUSG00000030786	16409	Itgam	225.659	-0.369474	0.165682	2.23002	0.0257463	0.291357
ENSMUSG00000032942	22229	Ucp3	354.378	-0.354477	0.158977	2.22974	0.0257649	0.291357
ENSMUSG00000027739	19338	Rab33b	515.265	-0.305849	0.137189	2.2294	0.0257875	0.291357
ENSMUSG00000055421	211712	Pcdh9	283.03	-0.354872	0.159191	2.22922	0.0257993	0.291357
ENSMUSG00000031309	110651	Rps6ka3	967.844	0.284158	0.127505	-2.2286	0.0258406	0.291411
ENSMUSG00000000278	74617	Scpep1	731.551	-0.291832	0.130965	2.22833	0.0258586	0.291411
ENSMUSG00000045757	233893	Zfp764	125.309	-0.390465	0.175275	2.22772	0.025899	0.291641
ENSMUSG00000021555	78689	Naa35	1400.5	0.267699	0.120283	-2.22557	0.0260429	0.292353
ENSMUSG00000034173	71970	2410018M08Rik	24.0408	-0.480972	0.216071	2.22599	0.026015	0.292353
ENSMUSG00000017466	21858	Timp2	6676.35	-0.241684	0.108594	2.22558	0.0260426	0.292353
ENSMUSG00000031906	58994	Smpd3	764.615	-0.368133	0.165502	2.22435	0.026125	0.292376
ENSMUSG00000026712	17533	Mrc1	3811.84	-0.316238	0.142155	2.2246	0.0261079	0.292376
ENSMUSG00000029287	21814	Tgfbr3	4731.03	-0.229575	0.10318	2.225	0.0260814	0.292376
ENSMUSG00000051977	213389	Prdm9	65.886	0.42067	0.189152	-2.22398	0.0261497	0.292422
ENSMUSG00000052688	226421	5430435G22Rik	257.329	-0.36954	0.166208	2.22336	0.0261917	0.292665
ENSMUSG00000038984	239364	Tspyl5	427.766	-0.334231	0.15054	2.22021	0.0264043	0.293112
ENSMUSG00000070867	666048	Gm12824	758.29	0.407047	0.183393	-2.21953	0.0264509	0.293112
ENSMUSG00000026156	280645	B3gat2	60.2443	0.460167	0.207116	-2.22178	0.0262982	0.293112
ENSMUSG00000028337	107684	Coro2a	19.5447	-0.478543	0.215686	2.2187	0.0265074	0.293112
ENSMUSG00000040746	70510	Rnf167	1191.89	-0.256577	0.115463	2.22215	0.0262733	0.293112
ENSMUSG00000039910	17684	Cited2	350.793	-0.399568	0.180075	2.2189	0.0264936	0.293112
ENSMUSG00000071324	213402	Armc2	575.991	-0.318939	0.143627	2.2206	0.0263778	0.293112
ENSMUSG00000024251	240174	Thada	1027.52	0.262967	0.118337	-2.22218	0.0262709	0.293112
ENSMUSG00000037855	216049	Zfp365	72.864	-0.432577	0.194943	2.21899	0.0264873	0.293112
ENSMUSG00000085793	217708	Lin52	223.106	-0.342258	0.154078	2.22133	0.0263286	0.293112
ENSMUSG00000027933	229543	Ints3	1293.2	0.306237	0.137921	-2.22037	0.0263935	0.293112
ENSMUSG00000039713	269608	Plekhg5	924.591	0.339262	0.152917	-2.21859	0.0265144	0.293112
ENSMUSG00000021750	268709	Fam107a	481.984	-0.477284	0.214942	2.22052	0.0263833	0.293112
ENSMUSG00000037465	21847	Klf10	1039.45	-0.361543	0.163032	2.21762	0.0265809	0.293624
ENSMUSG00000046034	432940	Fam105b	562.494	-0.33727	0.15211	2.21727	0.0266045	0.293661
ENSMUSG00000004980	53379	Hnrnpa2b1	5231.44	0.231476	0.104442	-2.2163	0.0266709	0.29417
ENSMUSG00000061535	109323	C1qtnf7	610.401	-0.399043	0.180138	2.21521	0.0267458	0.294361
ENSMUSG00000028649	11426	Macf1	32667.1	0.23482	0.106043	-2.21438	0.0268028	0.294361
ENSMUSG00000025650	12836	Col7a1	30.375	0.474023	0.2141	-2.21403	0.026827	0.294361
ENSMUSG00000025425	225742	St8sia5	51.8025	0.466365	0.210608	-2.21437	0.0268032	0.294361
ENSMUSG00000047875	269604	Gpr157	664.89	0.399559	0.180421	-2.2146	0.0267875	0.294361
ENSMUSG00000024665	56473	Fads2	267.992	-0.30619	0.138265	2.21452	0.0267928	0.294361
ENSMUSG00000033361	208748	Prrg3	335.305	0.347986	0.157218	-2.21339	0.0268707	0.294361
ENSMUSG00000028049	24045	Scamp3	556.157	0.366555	0.1656	-2.2135	0.0268631	0.294361
ENSMUSG00000072770	54137	Acrbp	55.3986	0.436575	0.197318	-2.21254	0.0269292	0.294708
ENSMUSG00000038914	23856	Dido1	3384.66	0.242435	0.109583	-2.21234	0.026943	0.294708
ENSMUSG00000041477	319618	Dcp1b	92.4401	0.395668	0.178881	-2.21191	0.0269726	0.29481
ENSMUSG00000016386	77015	Mpped2	45.1448	0.446578	0.201972	-2.21109	0.0270299	0.295214
ENSMUSG00000042050	217935	Wdr60	204.062	-0.369829	0.167335	2.21011	0.0270974	0.295507
ENSMUSG00000006931	66180	Leprel4	997.655	-0.331565	0.150008	2.21031	0.0270836	0.295507
ENSMUSG00000028127	19299	Abcd3	3125.17	-0.245874	0.111368	2.20777	0.0272604	0.29706
ENSMUSG00000022270	66270	Fam134b	6033.46	-0.381267	0.172765	2.20686	0.0273241	0.297531
ENSMUSG00000031644	18004	Nek1	904.131	0.304991	0.138259	-2.20593	0.0273886	0.297995
ENSMUSG00000054792	270201	Klhl18	430.583	0.328155	0.148779	-2.20566	0.0274077	0.297995
ENSMUSG00000050677	66717	Ccdc96	21.8914	0.476332	0.216029	-2.20494	0.0274582	0.298155
ENSMUSG00000020847	380714	Rph3al	68.78	0.428589	0.194383	-2.20487	0.0274635	0.298155
ENSMUSG00000035284	320528	Vps13c	4896.77	0.30458	0.13821	-2.20375	0.0275421	0.298506
ENSMUSG00000037138	16764	Aff3	384.395	-0.319231	0.144897	2.20316	0.0275834	0.298506
ENSMUSG00000028766	11647	Alpl	269.276	0.327384	0.148599	-2.20314	0.0275847	0.298506
ENSMUSG00000035901	19347	Dennd5a	8560.54	-0.259237	0.117642	2.20362	0.0275514	0.298506
ENSMUSG00000023036	93711	Pcdhga9	147.668	0.349621	0.1588	-2.20165	0.0276902	0.299273
ENSMUSG00000060791	100040018	Gmfg	36.6932	-0.46589	0.211658	2.20114	0.0277259	0.299313
ENSMUSG00000004151	14009	Etv1	537.802	0.405848	0.184391	-2.20101	0.0277352	0.299313
ENSMUSG00000054728	218194	Phactr1	735.008	0.393413	0.178812	-2.20015	0.0277965	0.299752
ENSMUSG00000031015	20947	Swap70	840.199	-0.304008	0.138196	2.19983	0.027819	0.299772
ENSMUSG00000056367	242894	Actr3b	425.19	0.323602	0.147129	-2.19945	0.0278463	0.299843
ENSMUSG00000025935	72265	Tram1	3080.27	-0.303478	0.138061	2.19815	0.0279387	0.300392
ENSMUSG00000053580	77097	Tanc2	1164.59	0.283282	0.128856	-2.19843	0.0279182	0.300392
ENSMUSG00000064215	52668	Ifi27l1	803.638	-0.292057	0.132887	2.19778	0.0279648	0.300451
ENSMUSG00000039934	212167	Pion	128.92	0.389071	0.177094	-2.19697	0.0280229	0.300645
ENSMUSG00000016128	243362	Stard13	2562.52	-0.262925	0.119677	2.19695	0.0280243	0.300645
ENSMUSG00000039126	353211	Prune2	1476.36	0.474385	0.216072	-2.19549	0.0281285	0.30154
ENSMUSG00000030733	20399	Sh2b1	1152.9	0.351861	0.160351	-2.19432	0.0282122	0.301945
ENSMUSG00000027495	67017	2010011I20Rik	232.35	-0.352081	0.160436	2.19452	0.0281977	0.301945
ENSMUSG00000026918	67382	Brd3	969.178	0.259449	0.118249	-2.19409	0.0282287	0.301945
ENSMUSG00000074570	320664	Cass4	21.7759	0.473646	0.21595	-2.19331	0.0282847	0.302321
ENSMUSG00000041757	240753	Plekha6	4572.05	0.313704	0.143087	-2.1924	0.0283509	0.302583
ENSMUSG00000037210	231128	Fam193a	1253	0.243222	0.111065	-2.1899	0.0285313	0.303901
ENSMUSG00000050592	241303	Fam78a	668.102	0.424668	0.193896	-2.19018	0.028511	0.303901
ENSMUSG00000051747	22138	Ttn	2.18562e+06	0.243997	0.111423	-2.18982	0.0285372	0.303901
ENSMUSG00000040653	76142	Ppp1r14c	3326.37	0.364126	0.166436	-2.18778	0.0286857	0.305035
ENSMUSG00000053985	243906	Zfp14	193.343	0.366944	0.167703	-2.18805	0.028666	0.305035
ENSMUSG00000020424	71962	Gatsl3	153.738	-0.396544	0.181297	2.18726	0.0287237	0.305215
ENSMUSG00000059851	232811	Suv420h2	235.257	0.409621	0.187355	-2.18633	0.0287914	0.30566
ENSMUSG00000003119	69131	Cdk12	1685.68	0.262275	0.119973	-2.18611	0.0288076	0.30566
ENSMUSG00000039218	75956	Srrm2	10002.7	0.297455	0.136092	-2.1857	0.0288377	0.305755
ENSMUSG00000029757	13426	Dync1i1	22.4617	-0.470463	0.215466	2.18347	0.0290012	0.306435
ENSMUSG00000046718	69550	Bst2	285.107	-0.41304	0.189174	2.18339	0.0290073	0.306435
ENSMUSG00000023972	71461	Ptk7	568.371	-0.280656	0.128538	2.18344	0.0290037	0.306435
ENSMUSG00000020956	328092	6530401N04Rik	168.504	-0.341481	0.156373	2.18376	0.02898	0.306435
ENSMUSG00000033054	244879	Npat	826.985	-0.297009	0.136051	2.18307	0.0290305	0.306457
ENSMUSG00000029924	72144	Slc37a3	748.463	0.25345	0.116139	-2.1823	0.0290873	0.306833
ENSMUSG00000001870	268977	Ltbp1	4300.95	-0.266474	0.122191	2.1808	0.0291985	0.306891
ENSMUSG00000064128	219103	Cenpj	204.064	0.361668	0.165783	-2.18157	0.0291409	0.306891
ENSMUSG00000027706	69276	Sec62	3026.97	-0.269276	0.123454	2.18118	0.0291699	0.306891
ENSMUSG00000062929	12632	Cfl2	9094.35	-0.302529	0.138721	2.18085	0.0291947	0.306891
ENSMUSG00000024533	68166	Spire1	232.357	-0.364011	0.166865	2.18147	0.029149	0.306891
ENSMUSG00000050953	14609	Gja1	12124.9	0.313114	0.143643	-2.1798	0.0292722	0.307248
ENSMUSG00000025094	214084	Slc18a2	309.365	-0.351376	0.161297	2.17843	0.0293737	0.308063
ENSMUSG00000028555	230603	Ttc39a	119.057	0.357805	0.164389	-2.17658	0.0295119	0.308493
ENSMUSG00000001052	99683	Sec24b	1122.8	0.279206	0.128238	-2.17726	0.0294614	0.308493
ENSMUSG00000020029	71207	Nudt4	34738.5	-0.257995	0.118522	2.17677	0.0294979	0.308493
ENSMUSG00000025738	214931	Fbxl16	168.181	0.419768	0.192883	-2.17629	0.0295339	0.308493
ENSMUSG00000024873	12794	Cnih2	31.9817	0.4614	0.211902	-2.17742	0.0294489	0.308493
ENSMUSG00000030790	11535	Adm	217.518	-0.415154	0.190773	2.17617	0.0295423	0.308493
ENSMUSG00000030282	12764	Cmas	956.614	-0.269436	0.12387	2.17516	0.0296183	0.308497
ENSMUSG00000040234	67623	Tm7sf3	1432.62	-0.253791	0.11676	2.17362	0.0297338	0.308497
ENSMUSG00000035000	13482	Dpp4	1511.3	-0.385706	0.177381	2.17445	0.0296716	0.308497
ENSMUSG00000026779	67121	Mastl	38.9918	0.464518	0.213704	-2.17366	0.029731	0.308497
ENSMUSG00000029004	69188	Mll5	2627.63	0.273148	0.125622	-2.17437	0.029677	0.308497
ENSMUSG00000020542	214384	Myocd	3534.99	0.316669	0.145604	-2.17487	0.0296402	0.308497
ENSMUSG00000033644	57746	Piwil2	32.3696	0.460087	0.211507	-2.17528	0.0296089	0.308497
ENSMUSG00000064302	76707	Clasp1	11776.9	0.27666	0.127305	-2.1732	0.029765	0.308599
ENSMUSG00000006127	19062	Inpp5k	839.461	-0.261589	0.120397	2.17272	0.0298015	0.308757
ENSMUSG00000087651	69784	1500009L16Rik	37.027	-0.464938	0.214235	2.17022	0.02999	0.310047
ENSMUSG00000078580	101604	E430018J23Rik	135.478	-0.39189	0.180602	2.16991	0.0300137	0.31007
ENSMUSG00000030617	75338	Ccdc83	29.9539	-0.468672	0.216059	2.16918	0.0300689	0.31042
ENSMUSG00000024168	407831	Tmem204	902.33	-0.343496	0.158386	2.16872	0.0301037	0.310558
ENSMUSG00000027775	66868	Mfsd1	959.713	-0.255492	0.117851	2.16792	0.0301644	0.310963
ENSMUSG00000040550	72201	Otud6b	1094.13	-0.256947	0.118543	2.16755	0.0301929	0.311036
ENSMUSG00000042567	674895	Nek10	24.0497	-0.462385	0.21337	2.16706	0.0302306	0.311204
ENSMUSG00000039167	170757	Eltd1	1455.17	-0.296138	0.136734	2.16579	0.0303271	0.311575
ENSMUSG00000036040	77794	Adamtsl2	2198.39	-0.42525	0.196353	2.16574	0.030331	0.311575
ENSMUSG00000063160	18223	Numbl	309.242	-0.357422	0.165008	2.16609	0.0303044	0.311575
ENSMUSG00000003378	14809	Grik5	261.389	0.375288	0.173327	-2.1652	0.030372	0.311775
ENSMUSG00000026600	20652	Soat1	706.079	-0.302498	0.139777	2.16415	0.0304528	0.312353
ENSMUSG00000035385	20296	Ccl2	37.6741	0.467043	0.215833	-2.16391	0.0304714	0.312353
ENSMUSG00000037260	52120	Hgsnat	757.997	-0.284	0.131295	2.16308	0.0305352	0.312787
ENSMUSG00000000881	53310	Dlg3	268.245	-0.329306	0.152266	2.16271	0.0305636	0.312809
ENSMUSG00000037370	18605	Enpp1	638.485	-0.347916	0.160908	2.16221	0.0306021	0.312809
ENSMUSG00000031133	73341	Arhgef6	2566.1	-0.270616	0.125148	2.16237	0.0305898	0.312809
ENSMUSG00000073725	68421	Lmbrd1	1709.8	-0.271029	0.125371	2.16181	0.0306326	0.312901
ENSMUSG00000041852	21411	Tcf20	4909.2	-0.22205	0.10279	2.16023	0.0307545	0.313925
ENSMUSG00000013236	19280	Ptprs	4300.6	0.318819	0.14769	-2.1587	0.0308734	0.31417
ENSMUSG00000052414	223922	Atf7	379.44	0.300107	0.139001	-2.15903	0.0308478	0.31417
ENSMUSG00000045672	373864	Col27a1	215.66	0.414224	0.191901	-2.15853	0.0308867	0.31417
ENSMUSG00000050052	72148	2610019F03Rik	122.52	-0.398063	0.184356	2.15921	0.030834	0.31417
ENSMUSG00000042766	360213	Trim46	62.3982	0.436207	0.202079	-2.15859	0.0308817	0.31417
ENSMUSG00000026723	13434	Trdmt1	276.539	-0.346795	0.160742	2.15746	0.0309697	0.314794
ENSMUSG00000026834	269275	Acvr1c	19.6689	-0.438711	0.203433	2.15653	0.0310419	0.314866
ENSMUSG00000028826	66146	Tmem57	2081.4	-0.265647	0.123158	2.15696	0.0310084	0.314866
ENSMUSG00000027238	228564	Frmd5	4662.46	0.370023	0.171566	-2.15674	0.031026	0.314866
ENSMUSG00000032320	26611	Rcn2	1124	-0.252288	0.117082	2.15479	0.031178	0.314958
ENSMUSG00000026683	66977	Nuf2	19.4432	0.453156	0.210332	-2.15448	0.0312029	0.314958
ENSMUSG00000019102	11670	Aldh3a1	97.2741	-0.446975	0.207321	2.15595	0.0310872	0.314958
ENSMUSG00000066568	67070	Lsm14a	1531.04	0.24185	0.112245	-2.15466	0.0311884	0.314958
ENSMUSG00000027953	19729	Slc50a1	439.96	-0.293154	0.136056	2.15465	0.0311889	0.314958
ENSMUSG00000048191	353328	Muc6	21.4128	0.464526	0.21552	-2.15538	0.0311325	0.314958
ENSMUSG00000070643	20668	Sox13	501.329	0.306517	0.142292	-2.15414	0.0312294	0.315007
ENSMUSG00000019850	21929	Tnfaip3	158.806	-0.388634	0.180455	2.15364	0.0312687	0.315184
ENSMUSG00000054966	74071	Ifltd1	18.5463	0.464092	0.215657	-2.15199	0.0313979	0.315829
ENSMUSG00000040287	237611	Stac3	18.2104	0.462099	0.214821	-2.15108	0.0314696	0.315851
ENSMUSG00000078954	73167	Arhgap8	22.7817	0.462162	0.21488	-2.15079	0.0314931	0.315851
ENSMUSG00000044340	98432	Phlpp1	1207.31	0.250936	0.116668	-2.15086	0.031487	0.315851
ENSMUSG00000037455	76306	1110021L09Rik	141.566	0.378543	0.176018	-2.15059	0.0315089	0.315851
ENSMUSG00000023088	17250	Abcc1	1508.74	-0.24229	0.112629	2.15122	0.0314589	0.315851
ENSMUSG00000037259	241688	6330439K17Rik	77.9086	0.41728	0.194095	-2.14987	0.0315652	0.316004
ENSMUSG00000022014	108670	Epsti1	63.754	-0.420053	0.195438	2.14929	0.0316113	0.316004
ENSMUSG00000002409	13549	Dyrk1b	607.68	0.381723	0.177587	-2.1495	0.0315947	0.316004
ENSMUSG00000063919	68955	Srrm4	101.052	0.443949	0.206622	-2.1486	0.0316658	0.316113
ENSMUSG00000063142	16531	Kcnma1	39.0283	0.461431	0.214738	-2.14881	0.0316498	0.316113
ENSMUSG00000038145	20623	Snrk	2260.44	-0.340874	0.158705	2.14785	0.0317258	0.316406
ENSMUSG00000042788	329831	Fam166b	19.2951	0.464045	0.216067	-2.14769	0.0317387	0.316406
ENSMUSG00000041992	217944	Rapgef5	1708.41	-0.34457	0.160516	2.14665	0.0318215	0.316417
ENSMUSG00000025931	74229	Paqr8	139.522	-0.404022	0.188269	2.14598	0.0318749	0.316417
ENSMUSG00000026479	16782	Lamc2	331.803	-0.424159	0.197673	2.14576	0.0318924	0.316417
ENSMUSG00000045038	18754	Prkce	875.459	0.284073	0.132366	-2.14612	0.0318634	0.316417
ENSMUSG00000032657	68521	Fam189b	91.2804	0.442821	0.206299	-2.1465	0.031833	0.316417
ENSMUSG00000041040	72750	Fam117b	905.394	-0.387576	0.18055	2.14665	0.0318213	0.316417
ENSMUSG00000017446	56745	C1qtnf1	356.173	-0.32064	0.149395	2.14626	0.0318525	0.316417
ENSMUSG00000029406	19679	Pitpnm2	1522.28	0.360332	0.167993	-2.14493	0.0319584	0.316855
ENSMUSG00000045671	114716	Spred2	405.03	0.346596	0.161648	-2.14414	0.032022	0.317179
ENSMUSG00000064127	26896	Med14	1462.12	0.253339	0.118163	-2.14398	0.0320347	0.317179
ENSMUSG00000037904	74251	Ankrd9	1050.58	-0.330323	0.154146	2.14292	0.0321197	0.317803
ENSMUSG00000025701	11689	Alox5	411.987	-0.416091	0.19423	2.14226	0.0321724	0.318052
ENSMUSG00000006498	19205	Ptbp1	832.811	-0.297001	0.138652	2.14206	0.0321887	0.318052
ENSMUSG00000067653	78321	Ankrd23	1997.73	-0.453952	0.212301	2.13824	0.032497	0.318912
ENSMUSG00000015340	13058	Cybb	284.296	-0.401787	0.187951	2.13772	0.0325394	0.318912
ENSMUSG00000070733	72313	Fryl	4301.31	0.27196	0.127165	-2.13864	0.0324652	0.318912
ENSMUSG00000032372	18828	Plscr2	371.758	-0.366353	0.171225	2.13961	0.0323866	0.318912
ENSMUSG00000015312	17873	Gadd45b	133.98	-0.405351	0.189409	2.14008	0.0323482	0.318912
ENSMUSG00000038538	320538	Ubn2	2394.42	0.264413	0.12365	-2.1384	0.0324841	0.318912
ENSMUSG00000040093	171543	Bmf	321.733	-0.381402	0.178395	2.13797	0.0325193	0.318912
ENSMUSG00000054874	104401	Pcnxl3	1127.01	0.386912	0.180894	-2.13889	0.0324449	0.318912
ENSMUSG00000024727	225997	Trpm6	44.2437	-0.451911	0.211392	2.13779	0.0325338	0.318912
ENSMUSG00000046096	233812	BC030336	1174.25	-0.313369	0.146401	2.14049	0.0323153	0.318912
ENSMUSG00000042625	224902	Safb2	743.924	0.321425	0.150481	-2.13598	0.0326811	0.320085
ENSMUSG00000019990	29863	Pde7b	1038.13	-0.25525	0.119548	2.13513	0.0327501	0.320544
ENSMUSG00000036218	239618	Pdzrn4	389.808	0.363807	0.170436	-2.13457	0.0327962	0.32078
ENSMUSG00000004661	56380	Arid3b	64.2147	0.432893	0.202896	-2.13357	0.0328782	0.321155
ENSMUSG00000024542	70799	Cep192	517.269	0.303206	0.142113	-2.13356	0.0328789	0.321155
ENSMUSG00000050919	238803	Zfp366	192.003	0.349557	0.163905	-2.13268	0.0329512	0.321429
ENSMUSG00000034898	70598	Filip1	4040.01	-0.289699	0.135888	2.1319	0.0330148	0.321833
ENSMUSG00000067879	76982	3110035E14Rik	20.2408	0.45705	0.214445	-2.13131	0.0330633	0.32209
ENSMUSG00000022871	59083	Fetub	20.499	-0.458947	0.215436	2.13032	0.0331453	0.32224
ENSMUSG00000026463	381290	Atp2b4	2911.44	-0.319502	0.149967	2.13048	0.0331321	0.32224
ENSMUSG00000027006	66861	Dnajc10	4239.82	-0.249303	0.117002	2.13076	0.033109	0.32224
ENSMUSG00000037822	68552	1110003E01Rik	2186.4	-0.222456	0.104473	2.12931	0.0332287	0.322535
ENSMUSG00000032419	76365	Tbx18	509.377	-0.326079	0.153136	2.12934	0.0332259	0.322535
ENSMUSG00000041598	56699	Cdc42ep4	663.33	-0.328776	0.154475	2.12834	0.033309	0.322535
ENSMUSG00000026674	18214	Ddr2	4056.44	-0.337747	0.158683	2.12844	0.0333006	0.322535
ENSMUSG00000030655	233789	Smg1	5856.62	0.259219	0.121764	-2.12887	0.0332647	0.322535
ENSMUSG00000090394	67647	4930523C07Rik	590.84	-0.365943	0.172032	2.12718	0.0334053	0.323252
ENSMUSG00000020151	19279	Ptprr	19.6018	-0.459511	0.216072	2.12666	0.0334483	0.323452
ENSMUSG00000014418	246694	Hps5	531.068	0.273205	0.128533	-2.12556	0.0335396	0.323904
ENSMUSG00000043067	244745	Dpy19l1	668.072	-0.312076	0.146816	2.12563	0.0335343	0.323904
ENSMUSG00000049872	103511	Fam26e	137.055	-0.415677	0.195617	2.12495	0.0335906	0.323965
ENSMUSG00000067825	74043	Pex26	281.875	0.340083	0.160165	-2.12333	0.0337261	0.324399
ENSMUSG00000035314	233552	Gdpd5	748.638	0.287828	0.135532	-2.12369	0.0336965	0.324399
ENSMUSG00000050830	319922	Vwc2	160.686	-0.362822	0.170958	2.12228	0.0338143	0.324399
ENSMUSG00000068284	207806	Gm608	1976.66	0.278525	0.131232	-2.12239	0.033805	0.324399
ENSMUSG00000039607	207181	Rbms3	1724.25	-0.29012	0.13668	2.12261	0.0337864	0.324399
ENSMUSG00000031504	19332	Rab20	206.809	-0.364272	0.171594	2.12287	0.033765	0.324399
ENSMUSG00000091712	665119	Sec14l5	105.718	0.442533	0.208459	-2.12288	0.0337642	0.324399
ENSMUSG00000028410	15502	Dnaja1	648.546	0.39868	0.187918	-2.12157	0.0338741	0.324532
ENSMUSG00000007670	16549	Khsrp	1309.66	0.32466	0.153104	-2.12053	0.0339615	0.324532
ENSMUSG00000033948	74464	Zswim5	44.2109	0.446682	0.210538	-2.12162	0.0338694	0.324532
ENSMUSG00000047485	245683	Klhl34	564.383	-0.435191	0.205254	2.12025	0.0339847	0.324532
ENSMUSG00000042608	74178	Stk40	1379.19	0.333526	0.157286	-2.12051	0.0339634	0.324532
ENSMUSG00000079598	665180	Clec2l	113.644	0.417715	0.196945	-2.12097	0.0339243	0.324532
ENSMUSG00000027709	72039	Mccc1	734.713	0.317343	0.149632	-2.12082	0.0339368	0.324532
ENSMUSG00000036534	234595	Slc38a7	291.118	0.317272	0.14971	-2.11925	0.0340697	0.325129
ENSMUSG00000067081	208372	Asb18	193.928	0.378494	0.178641	-2.11874	0.0341122	0.325174
ENSMUSG00000055994	257632	Nod2	47.7363	0.426023	0.201081	-2.11866	0.0341192	0.325174
ENSMUSG00000001065	57247	Zfp276	506.617	0.307934	0.145474	-2.11677	0.0342795	0.326229
ENSMUSG00000020263	216190	Appl2	2582.07	0.271189	0.128106	-2.11692	0.034267	0.326229
ENSMUSG00000027284	68968	Cdan1	748.521	0.251851	0.118991	-2.11656	0.0342973	0.326229
ENSMUSG00000011306	70616	Sugp1	680.194	-0.265168	0.125348	2.11545	0.0343917	0.326503
ENSMUSG00000062867	100042069	Impdh2	476.288	-0.302768	0.143104	2.11572	0.0343689	0.326503
ENSMUSG00000022504	12265	Ciita	90.8751	0.444074	0.209922	-2.11543	0.0343936	0.326503
ENSMUSG00000036591	71435	Arhgap21	5740.41	0.243155	0.114982	-2.11472	0.0344536	0.326859
ENSMUSG00000037016	242022	Frem2	1756.15	0.426166	0.201565	-2.11428	0.0344911	0.327001
ENSMUSG00000040713	433375	Creg1	1981.52	-0.257676	0.121895	2.11393	0.0345213	0.327016
ENSMUSG00000050505	219257	Pcdh20	101.436	-0.418061	0.197783	2.11374	0.0345378	0.327016
ENSMUSG00000048814	381338	Lonrf2	207.946	0.402304	0.190464	-2.11223	0.034667	0.327812
ENSMUSG00000035828	223775	Pim3	1812.75	-0.342019	0.162017	2.11101	0.0347714	0.328585
ENSMUSG00000041577	116847	Prelp	1005.01	-0.369837	0.175223	2.11067	0.0348007	0.328648
ENSMUSG00000030470	13009	Csrp3	34468.4	-0.335345	0.158935	2.10995	0.0348629	0.329021
ENSMUSG00000042686	57339	Jph1	1028.27	-0.271931	0.128901	2.10962	0.0348915	0.329077
ENSMUSG00000001911	18032	Nfix	1930.76	0.272567	0.129223	-2.10928	0.0349204	0.329136
ENSMUSG00000025227	75146	Tmem180	26.6555	0.447062	0.212002	-2.10876	0.0349653	0.329345
ENSMUSG00000021583	80898	Erap1	1806.81	-0.274337	0.130263	2.10602	0.0352025	0.330893
ENSMUSG00000058756	21833	Thra	1884.95	0.231042	0.109699	-2.10615	0.0351914	0.330893
ENSMUSG00000054519	237775	Zfp867	268.456	-0.374837	0.177999	2.10584	0.0352186	0.330893
ENSMUSG00000028825	19746	Rhd	57.1986	0.409953	0.194677	-2.10581	0.0352207	0.330893
ENSMUSG00000054545	94284	Ugt1a6a	53.5937	-0.434322	0.206284	2.10546	0.0352515	0.330967
ENSMUSG00000005397	18073	Nid1	10199.6	-0.280164	0.133134	2.10438	0.0353451	0.331631
ENSMUSG00000022414	66513	Tab1	698.604	-0.340282	0.161764	2.10357	0.0354159	0.332081
ENSMUSG00000029683	93677	Lmod2	13853.4	-0.3421	0.162657	2.10321	0.0354479	0.332166
ENSMUSG00000020838	15567	Slc6a4	175.636	-0.430705	0.204907	2.10196	0.035557	0.332974
ENSMUSG00000047414	399558	Flrt2	1196.98	-0.327144	0.156022	2.09679	0.0360125	0.333833
ENSMUSG00000035455	60530	Fignl1	23.3548	0.450304	0.214718	-2.09719	0.0359769	0.333833
ENSMUSG00000032536	67095	Trak1	5939.4	0.265637	0.126689	-2.09676	0.0360152	0.333833
ENSMUSG00000026142	76867	Rhbdd1	637.806	-0.264992	0.126391	2.09661	0.0360279	0.333833
ENSMUSG00000032050	19684	Rdx	7051.54	-0.267832	0.127577	2.09937	0.0357841	0.333833
ENSMUSG00000022707	74185	Gbe1	2222.42	-0.230727	0.109912	2.0992	0.0357992	0.333833
ENSMUSG00000048490	268903	Nrip1	1677.48	-0.255389	0.121745	2.09773	0.035929	0.333833
ENSMUSG00000054321	72504	Taf4b	226.85	-0.30438	0.145002	2.09914	0.0358043	0.333833
ENSMUSG00000026728	22352	Vim	10991.9	-0.266461	0.126974	2.09856	0.0358561	0.333833
ENSMUSG00000019792	73681	Trmt11	235.367	-0.310089	0.147765	2.09853	0.0358585	0.333833
ENSMUSG00000026678	19737	Rgs5	2251.16	0.300655	0.143348	-2.09738	0.0359597	0.333833
ENSMUSG00000025583	74370	Rptor	1527.57	0.298792	0.142343	-2.0991	0.0358078	0.333833
ENSMUSG00000022040	13850	Ephx2	5201.17	-0.2428	0.115813	2.09648	0.0360397	0.333833
ENSMUSG00000024799	73166	Tm7sf2	75.7112	0.392971	0.187402	-2.09694	0.0359989	0.333833
ENSMUSG00000036333	77480	Kidins220	4356.21	0.22268	0.106147	-2.09784	0.035919	0.333833
ENSMUSG00000024219	224650	Anks1	2186.35	0.267037	0.127153	-2.10013	0.0357175	0.333833
ENSMUSG00000051224	245695	Tceanc	125.277	-0.380421	0.18155	2.09541	0.0361342	0.333976
ENSMUSG00000060445	320558	Sycp2	17.9275	0.45028	0.214855	-2.09574	0.0361053	0.333976
ENSMUSG00000006517	192156	Mvd	86.9023	0.424625	0.202605	-2.09582	0.0360979	0.333976
ENSMUSG00000038611	101471	Phrf1	1100.12	0.251536	0.120049	-2.09527	0.0361472	0.333976
ENSMUSG00000038013	68524	Wipf2	401.364	0.340187	0.162451	-2.09409	0.036252	0.334344
ENSMUSG00000034957	12606	Cebpa	293.294	-0.395153	0.188692	2.09417	0.0362447	0.334344
ENSMUSG00000017146	12189	Brca1	51.0513	0.442565	0.2115	-2.09251	0.0363928	0.335023
ENSMUSG00000003123	16890	Lipe	679.364	-0.451142	0.215557	2.09291	0.0363574	0.335023
ENSMUSG00000034457	245527	Eda2r	149.596	0.3813	0.182261	-2.09205	0.036434	0.335042
ENSMUSG00000061080	268890	Lsamp	107.173	-0.408864	0.195451	2.0919	0.0364472	0.335042
ENSMUSG00000045954	20324	Sdpr	8102.49	-0.283156	0.135416	2.09101	0.0365276	0.335144
ENSMUSG00000004698	100861990	Hdac9	35.9825	0.445872	0.213232	-2.09101	0.0365268	0.335144
ENSMUSG00000021054	81535	Sgpp1	956.425	-0.243627	0.116492	2.09136	0.0364956	0.335144
ENSMUSG00000021983	50769	Atp8a2	404.211	0.370544	0.177237	-2.09067	0.0365574	0.335205
ENSMUSG00000016382	102866	Pls3	1892.8	-0.296511	0.141907	2.08948	0.0366645	0.335827
ENSMUSG00000047735	209086	Samd9l	1112.67	-0.320634	0.153457	2.0894	0.0366715	0.335827
ENSMUSG00000052981	76980	Ube2ql1	215.827	0.427921	0.204879	-2.08865	0.036739	0.336234
ENSMUSG00000040640	238988	Erc2	48.193	0.420377	0.201293	-2.08838	0.0367634	0.336245
ENSMUSG00000033900	213582	Mtap9	117.478	0.382573	0.183493	-2.08494	0.0370744	0.337705
ENSMUSG00000028116	59006	Myoz2	23491.9	-0.2899	0.138979	2.08592	0.0369858	0.337705
ENSMUSG00000009013	56455	Dynll1	511.555	0.377118	0.180891	-2.08478	0.0370896	0.337705
ENSMUSG00000030934	18242	Oat	7937.88	-0.244639	0.117357	2.08456	0.0371091	0.337705
ENSMUSG00000035551	75426	Igfbpl1	127.825	0.401793	0.192725	-2.0848	0.0370875	0.337705
ENSMUSG00000017428	69077	Psmd11	767.83	0.255417	0.122478	-2.08541	0.0370318	0.337705
ENSMUSG00000028280	14408	Gabrr1	24.9939	0.44803	0.214874	-2.08508	0.0370622	0.337705
ENSMUSG00000056124	56386	B4galt6	1094.78	0.27162	0.13033	-2.08409	0.0371516	0.337712
ENSMUSG00000039911	74646	Spsb1	1370.64	0.275005	0.131958	-2.08404	0.0371565	0.337712
ENSMUSG00000032243	319480	Itga11	194.469	-0.349821	0.167896	2.08356	0.0372006	0.337902
ENSMUSG00000037405	15894	Icam1	940.153	-0.375809	0.180442	2.08271	0.0372777	0.33839
ENSMUSG00000025934	14859	Gsta3	564.916	-0.42609	0.204683	2.08171	0.0373689	0.338794
ENSMUSG00000023153	69671	Tmem52	72.6352	-0.446613	0.214526	2.08186	0.0373554	0.338794
ENSMUSG00000022772	320213	Senp5	1288	0.247344	0.118905	-2.08017	0.0375096	0.339252
ENSMUSG00000014195	56354	Dnajc7	1401.52	0.220817	0.106169	-2.07985	0.0375388	0.339252
ENSMUSG00000043252	100201	Tmem64	1563.58	-0.259381	0.12468	2.08037	0.037492	0.339252
ENSMUSG00000043157	219144	Arl11	22.3355	-0.44841	0.215571	2.0801	0.0375162	0.339252
ENSMUSG00000021707	13361	Dhfr	130.2	0.366914	0.176454	-2.07937	0.037583	0.339252
ENSMUSG00000041417	18708	Pik3r1	8768.63	-0.269831	0.129791	2.07897	0.0376204	0.339379
ENSMUSG00000002997	19088	Prkar2b	253.107	-0.400167	0.192548	2.07827	0.0376843	0.339744
ENSMUSG00000067377	56496	Tspan6	668.956	-0.406331	0.195544	2.07795	0.037714	0.339801
ENSMUSG00000033538	12363	Casp4	196.983	-0.377968	0.181968	2.07712	0.0377907	0.340069
ENSMUSG00000031379	69656	Pir	258.491	-0.317713	0.152946	2.07729	0.0377752	0.340069
ENSMUSG00000022952	12394	Runx1	85.6183	0.387106	0.186402	-2.07673	0.0378267	0.340182
ENSMUSG00000035566	219228	Pcdh17	454.249	-0.370787	0.178593	2.07615	0.0378797	0.340448
ENSMUSG00000047565	64833	Acot10	147.624	-0.354213	0.170635	2.07586	0.0379073	0.340458
ENSMUSG00000030213	54343	Atf7ip	2196.46	0.2753	0.132695	-2.07467	0.0380167	0.340715
ENSMUSG00000039959	215114	Hip1	4165.2	0.242473	0.116879	-2.07457	0.0380268	0.340715
ENSMUSG00000043909	27223	Trp53bp1	1929.34	0.245898	0.11851	-2.07491	0.0379946	0.340715
ENSMUSG00000037966	18081	Ninj1	1412.3	-0.315889	0.152382	2.07301	0.0381715	0.34159
ENSMUSG00000022286	252973	Grhl2	126.031	-0.423541	0.204409	2.07203	0.0382626	0.341984
ENSMUSG00000042772	226517	Smg7	2320.79	0.240462	0.116042	-2.0722	0.0382468	0.341984
ENSMUSG00000012428	117167	Steap4	929.736	-0.279099	0.134727	2.07159	0.0383034	0.342089
ENSMUSG00000005610	13690	Eif4g2	30778.2	0.25357	0.12244	-2.07097	0.0383613	0.342234
ENSMUSG00000042757	81907	Tmem108	549.568	-0.315923	0.152579	2.07056	0.0383998	0.342249
ENSMUSG00000078307	330941	AI593442	30.2587	0.274087	0.132387	-2.07034	0.0384202	0.342249
ENSMUSG00000046768	80837	Rhoj	1067.92	-0.358435	0.173141	2.0702	0.0384338	0.342249
ENSMUSG00000070423	259097	Olfr558	63.6041	0.440414	0.212887	-2.06877	0.038568	0.342917
ENSMUSG00000028307	230163	Aldob	35.8305	0.43302	0.209317	-2.06873	0.0385712	0.342917
ENSMUSG00000056737	12332	Capg	442.411	-0.312239	0.150939	2.06864	0.0385797	0.342917
ENSMUSG00000024474	24010	Ik	1913.52	-0.244623	0.11835	2.06694	0.0387396	0.344128
ENSMUSG00000029672	27999	Fam3c	805.711	-0.256295	0.124065	2.06582	0.0388455	0.344858
ENSMUSG00000061607	240087	Mdc1	681.764	0.302357	0.14646	-2.06444	0.0389758	0.345803
ENSMUSG00000036718	231830	Micall2	48.0113	0.424147	0.205805	-2.06091	0.0393112	0.348353
ENSMUSG00000048578	109154	Mlec	5634	0.213746	0.103728	-2.06064	0.0393373	0.348371
ENSMUSG00000054027	103466	Nt5dc3	1481.24	0.256282	0.124404	-2.06007	0.0393914	0.348382
ENSMUSG00000025138	209011	Sirt7	303.439	0.311592	0.151298	-2.05945	0.0394508	0.348382
ENSMUSG00000028836	230810	Slc30a2	32.6821	0.434228	0.21085	-2.05942	0.0394542	0.348382
ENSMUSG00000028278	52187	Rragd	4265.97	0.266578	0.129402	-2.06008	0.0393912	0.348382
ENSMUSG00000056679	70771	Gpr173	21.86	0.444531	0.216049	-2.05755	0.0396338	0.349293
ENSMUSG00000042320	73422	Prox2	52.9215	0.412388	0.200541	-2.05638	0.0397458	0.349854
ENSMUSG00000063889	12916	Crem	345.639	0.342146	0.166446	-2.0556	0.0398212	0.350093
ENSMUSG00000050148	54609	Ubqln2	682.815	0.340836	0.165873	-2.05481	0.0398977	0.350105
ENSMUSG00000038545	66515	Cul7	1088.96	0.291647	0.141923	-2.05497	0.039882	0.350105
ENSMUSG00000027007	70599	Ssfa2	1936.74	-0.222908	0.108458	2.05525	0.0398547	0.350105
ENSMUSG00000055723	66922	Rras2	1478.55	-0.342863	0.166877	2.05459	0.0399189	0.350105
ENSMUSG00000015597	57908	Zfp318	1263.32	0.26827	0.130606	-2.05403	0.0399724	0.350362
ENSMUSG00000053930	380702	Shisa6	16.3822	0.433136	0.210912	-2.05364	0.0400107	0.350486
ENSMUSG00000024065	57440	Ehd3	215.934	-0.337583	0.164409	2.05332	0.0400417	0.350546
ENSMUSG00000021285	21981	Ppp1r13b	801.128	0.269904	0.131472	-2.05293	0.0400791	0.350662
ENSMUSG00000002835	27221	Chaf1a	63.1163	0.388482	0.189308	-2.05212	0.0401579	0.350767
ENSMUSG00000055884	104806	Fancm	364.839	0.316723	0.154363	-2.05181	0.0401878	0.350767
ENSMUSG00000061143	433586	Maml3	304.949	0.287948	0.140323	-2.05203	0.0401664	0.350767
ENSMUSG00000014303	83396	Glis2	797.752	-0.25454	0.124012	2.05254	0.0401173	0.350767
ENSMUSG00000039307	238023	Hexdc	186.811	0.314232	0.153235	-2.05066	0.0403002	0.351509
ENSMUSG00000027996	20319	Sfrp2	81.0028	-0.37943	0.185048	2.05044	0.0403212	0.351509
ENSMUSG00000035413	103743	Tmem98	550.016	-0.308639	0.150587	2.04957	0.0404061	0.351616
ENSMUSG00000046027	170460	Stard5	396.558	-0.276466	0.134876	2.04977	0.0403869	0.351616
ENSMUSG00000043068	69627	Fam89a	17.4211	0.440553	0.214909	-2.04995	0.0403694	0.351616
ENSMUSG00000029223	22223	Uchl1	133.716	0.41888	0.204442	-2.04889	0.0404725	0.351771
ENSMUSG00000047557	17035	Lxn	101.978	0.415263	0.202922	-2.04642	0.0407152	0.351984
ENSMUSG00000026235	13838	Epha4	11908.1	0.357292	0.174581	-2.04657	0.0407006	0.351984
ENSMUSG00000036446	17022	Lum	5638.25	-0.395784	0.193332	2.04717	0.0406415	0.351984
ENSMUSG00000029455	11669	Aldh2	5486.7	-0.356301	0.174072	2.04686	0.0406715	0.351984
ENSMUSG00000023755	69159	Rhebl1	49.3146	-0.415616	0.203028	2.04708	0.0406502	0.351984
ENSMUSG00000024076	74199	Vit	148.851	-0.407664	0.199055	2.048	0.0405604	0.351984
ENSMUSG00000020902	18208	Ntn1	3543.31	-0.26177	0.12791	2.04652	0.0407049	0.351984
ENSMUSG00000030766	70497	Arhgap17	460.941	0.30844	0.150577	-2.04839	0.0405219	0.351984
ENSMUSG00000052861	330355	Dnahc6	36.5715	-0.442346	0.216042	2.0475	0.0406094	0.351984
ENSMUSG00000042308	233904	Setd1a	594.467	0.330989	0.161781	-2.04591	0.0407656	0.35221
ENSMUSG00000002289	57875	Angptl4	181.225	-0.292053	0.142767	2.04566	0.0407901	0.352212
ENSMUSG00000021918	23955	Nek4	161.772	0.318711	0.155852	-2.04496	0.0408585	0.352406
ENSMUSG00000051339	243219	2900026A02Rik	1617.13	0.291118	0.142383	-2.04461	0.0408934	0.352475
ENSMUSG00000029104	15194	Htt	2362.03	0.211618	0.103542	-2.04379	0.0409746	0.3529
ENSMUSG00000051435	329977	Fhad1	64.4606	-0.410233	0.200739	2.04362	0.0409914	0.3529
ENSMUSG00000033237	77044	Arid2	2008.43	0.212515	0.10404	-2.04263	0.041089	0.353321
ENSMUSG00000036155	107895	Mgat5	657.83	0.250898	0.122846	-2.04237	0.0411144	0.353331
ENSMUSG00000055204	81702	Ankrd17	5440.52	0.213873	0.104733	-2.04209	0.0411429	0.353367
ENSMUSG00000040687	228355	Madd	380.032	0.348468	0.170713	-2.04125	0.041226	0.353871
ENSMUSG00000049804	100503043	Armcx4	893.714	-0.265918	0.130378	2.03959	0.0413915	0.354872
ENSMUSG00000030498	14453	Gas2	61.6274	0.393166	0.192763	-2.03963	0.0413872	0.354872
ENSMUSG00000025730	224624	Rab40c	267.215	0.342899	0.168169	-2.03901	0.0414493	0.355157
ENSMUSG00000074577	69553	Fam65c	53.9866	0.411513	0.201855	-2.03865	0.0414845	0.35525
ENSMUSG00000078970	103784	Wdr92	338.9	0.320491	0.157244	-2.03818	0.0415322	0.355448
ENSMUSG00000026315	20725	Serpinb8	225.549	-0.319121	0.156635	2.03735	0.0416148	0.35594
ENSMUSG00000050350	110168	Gpr18	32.9204	0.436054	0.214071	-2.03696	0.0416538	0.35594
ENSMUSG00000067455	319157	Hist1h4j	23.2135	0.439433	0.215965	-2.03474	0.0418773	0.356719
ENSMUSG00000064288	319157	Hist1h4k	23.2135	0.439433	0.215965	-2.03474	0.0418773	0.356719
ENSMUSG00000069306	319157	Hist1h4m	23.2135	0.439433	0.215965	-2.03474	0.0418773	0.356719
ENSMUSG00000069305	319157	Hist1h4n	23.2135	0.439433	0.215965	-2.03474	0.0418773	0.356719
ENSMUSG00000060639	319157	Hist1h4i	23.2135	0.439433	0.215965	-2.03474	0.0418773	0.356719
ENSMUSG00000068851	319157	Hist4h4	23.2135	0.439433	0.215965	-2.03474	0.0418773	0.356719
ENSMUSG00000034487	68304	Kdelc2	991.819	-0.266179	0.1308	2.035	0.0418509	0.356719
ENSMUSG00000050390	97130	C77080	310.227	0.334893	0.164549	-2.03521	0.0418293	0.356719
ENSMUSG00000091405	319157	Hist2h4	23.2135	0.439433	0.215965	-2.03474	0.0418773	0.356719
ENSMUSG00000060981	319157	Hist1h4h	23.2135	0.439433	0.215965	-2.03474	0.0418773	0.356719
ENSMUSG00000069274	319157	Hist1h4f	23.2135	0.439433	0.215965	-2.03474	0.0418773	0.356719
ENSMUSG00000061482	319157	Hist1h4d	23.2135	0.439433	0.215965	-2.03474	0.0418773	0.356719
ENSMUSG00000060678	319157	Hist1h4c	23.2135	0.439433	0.215965	-2.03474	0.0418773	0.356719
ENSMUSG00000069266	319157	Hist1h4b	23.2135	0.439433	0.215965	-2.03474	0.0418773	0.356719
ENSMUSG00000060093	319157	Hist1h4a	23.2135	0.439433	0.215965	-2.03474	0.0418773	0.356719
ENSMUSG00000048387	23967	Osr1	466.301	-0.314141	0.15437	2.03499	0.0418521	0.356719
ENSMUSG00000006360	12925	Crip1	2659.42	-0.338345	0.166312	2.0344	0.0419112	0.356798
ENSMUSG00000013846	20442	St3gal1	1214.81	0.33639	0.165507	-2.03248	0.0421047	0.357189
ENSMUSG00000030433	381836	Sbk2	4412.1	0.340245	0.167342	-2.03323	0.0420294	0.357189
ENSMUSG00000068877	20342	Selenbp2	173.661	-0.341155	0.167839	2.03263	0.04209	0.357189
ENSMUSG00000024353	69816	2010001M09Rik	45.4688	0.429547	0.211314	-2.03274	0.0420784	0.357189
ENSMUSG00000030605	17304	Mfge8	3456.95	-0.264985	0.130434	2.03157	0.0421972	0.357555
ENSMUSG00000028970	18669	Abcb1b	571.445	-0.394675	0.194343	2.03082	0.0422733	0.357574
ENSMUSG00000031402	17524	Mpp1	612.903	-0.298509	0.146988	2.03084	0.0422711	0.357574
ENSMUSG00000001150	54387	Mcm3ap	1521.08	0.242569	0.119543	-2.02914	0.042444	0.358613
ENSMUSG00000058441	406218	Panx2	220.837	0.407179	0.200718	-2.02861	0.0424978	0.358613
ENSMUSG00000055546	276891	Timd4	99.6476	-0.421124	0.207616	2.02838	0.0425215	0.358613
ENSMUSG00000017376	18099	Nlk	546.941	0.248851	0.122742	-2.02743	0.0426185	0.358613
ENSMUSG00000040003	50791	Magi2	268.884	0.375385	0.185122	-2.02777	0.042584	0.358613
ENSMUSG00000043456	243937	Zfp536	312.378	0.370426	0.182698	-2.02754	0.0426076	0.358613
ENSMUSG00000024785	59028	Rcl1	202.782	-0.357957	0.176448	2.02868	0.0424905	0.358613
ENSMUSG00000075289	107239	Carns1	902.897	0.307416	0.151625	-2.02748	0.042613	0.358613
ENSMUSG00000015812	14714	Gnrh1	18.0679	0.438059	0.215993	-2.02811	0.0425487	0.358613
ENSMUSG00000071285	170763	Zfp87	219.186	-0.327398	0.161547	2.02664	0.0426993	0.35867
ENSMUSG00000059495	69632	Arhgef12	19265.6	-0.206545	0.101913	2.02668	0.0426954	0.35867
ENSMUSG00000031950	93739	Gabarapl2	207.98	-0.332906	0.164234	2.02702	0.0426607	0.35867
ENSMUSG00000024687	76303	Osbp	4025	0.258916	0.127819	-2.02565	0.0428008	0.359107
ENSMUSG00000091183	100041979	Gm3604	44.2213	-0.433922	0.214278	2.02505	0.0428627	0.359244
ENSMUSG00000027860	229658	Vangl1	400.206	0.29124	0.143821	-2.02501	0.0428667	0.359244
ENSMUSG00000049709	244202	Nlrp10	914.072	0.245315	0.121183	-2.02433	0.0429359	0.359616
ENSMUSG00000034109	73124	Golim4	2216.24	-0.217484	0.107469	2.02369	0.0430024	0.359741
ENSMUSG00000027035	241447	Lass6	1144.27	0.245515	0.121368	-2.02289	0.0430848	0.359825
ENSMUSG00000015568	16956	Lpl	31365.7	0.363632	0.179819	-2.02221	0.0431548	0.359995
ENSMUSG00000046179	108961	E2f8	23.6967	0.436855	0.216008	-2.0224	0.0431347	0.359995
ENSMUSG00000055200	170742	Sertad3	132.12	-0.328407	0.162456	2.02151	0.0432268	0.360182
ENSMUSG00000005973	19672	Rcn1	1539.51	-0.2348	0.116148	2.02157	0.0432213	0.360182
ENSMUSG00000048332	108927	Lhfp	2267.19	-0.271039	0.134126	2.02078	0.0433025	0.360606
ENSMUSG00000028656	12331	Cap1	1810.8	-0.262073	0.129745	2.0199	0.0433935	0.360949
ENSMUSG00000001855	227720	Nup214	1217.66	0.235408	0.116568	-2.01949	0.0434367	0.361102
ENSMUSG00000037661	71862	Gpr160	67.6437	-0.40664	0.201432	2.01874	0.0435137	0.361328
ENSMUSG00000074345	244882	Tnfaip8l3	39.6137	-0.434898	0.215506	2.01804	0.0435876	0.361735
ENSMUSG00000024659	16952	Anxa1	1634.98	-0.32108	0.159134	2.01767	0.0436261	0.361847
ENSMUSG00000046688	211550	Tifa	163.151	-0.339193	0.168143	2.01729	0.0436656	0.361968
ENSMUSG00000024524	14680	Gnal	173.159	-0.340711	0.168929	2.01689	0.0437066	0.362101
ENSMUSG00000061175	329679	Fnip2	769.009	0.285797	0.141857	-2.01468	0.0439383	0.363813
ENSMUSG00000027397	20515	Slc20a1	995.382	0.335354	0.166486	-2.0143	0.0439776	0.363931
ENSMUSG00000020706	56095	Ftsj3	1040.45	-0.254345	0.126285	2.01406	0.0440035	0.363938
ENSMUSG00000030739	71960	Myh14	3365.03	0.396833	0.197229	-2.01204	0.0442157	0.365069
ENSMUSG00000059479	232984	B3gnt8	130.074	-0.40578	0.201656	2.01224	0.0441949	0.365069
ENSMUSG00000035245	101351	A130022J15Rik	774.119	-0.261178	0.129787	2.01236	0.0441817	0.365069
ENSMUSG00000033039	27008	Micall1	1945.14	0.251668	0.125126	-2.01131	0.0442926	0.365247
ENSMUSG00000051504	233274	Siglech	47.8075	-0.434504	0.216051	2.01112	0.0443128	0.365247
ENSMUSG00000039206	231871	Daglb	730.282	-0.27687	0.137695	2.01075	0.0443524	0.365366
ENSMUSG00000031910	15118	Has3	218.915	0.341349	0.169874	-2.00943	0.0444915	0.366062
ENSMUSG00000029402	76167	Snrnp35	138.31	-0.354602	0.176487	2.00923	0.0445132	0.366062
ENSMUSG00000033623	69587	Pcgf3	1115.5	0.24174	0.120329	-2.00899	0.0445378	0.366062
ENSMUSG00000041037	210146	Irgq	1136.7	0.311573	0.155088	-2.00901	0.0445359	0.366062
ENSMUSG00000021573	72948	Tppp	2710.19	0.239527	0.119297	-2.00781	0.0446634	0.366679
ENSMUSG00000038543	229600	BC028528	36.383	0.429655	0.213983	-2.00789	0.0446548	0.366679
ENSMUSG00000001847	19353	Rac1	4239.26	-0.22382	0.111552	2.00643	0.0448107	0.36768
ENSMUSG00000037254	16425	Itih2	81.226	-0.430973	0.214865	2.00579	0.0448789	0.367877
ENSMUSG00000070803	56222	Cited4	624.128	0.390012	0.194449	-2.00573	0.0448854	0.367877
ENSMUSG00000057229	66349	Atp5sl	1232.64	-0.231755	0.115571	2.00531	0.0449302	0.368037
ENSMUSG00000028121	29815	Bcar3	191.748	-0.329368	0.16434	2.00418	0.0450506	0.368815
ENSMUSG00000057897	12323	Camk2b	448.33	0.376185	0.187743	-2.00373	0.0450994	0.369007
ENSMUSG00000052026	240332	Slc6a7	19.6434	0.42846	0.214014	-2.00201	0.0452832	0.370302
ENSMUSG00000034158	320184	Lrrc58	6629.33	-0.264391	0.1321	2.00145	0.0453438	0.370365
ENSMUSG00000025261	59026	Huwe1	16572.5	0.225131	0.11249	-2.00134	0.0453556	0.370365
ENSMUSG00000026582	20339	Sele	35.2086	0.42808	0.213918	-2.00114	0.0453769	0.370365
ENSMUSG00000002010	15929	Idh3g	9037.59	-0.203028	0.101464	2.00099	0.045393	0.370365
ENSMUSG00000052139	107976	Bre	678.187	-0.249712	0.124837	2.00031	0.045467	0.370761
ENSMUSG00000025574	21877	Tk1	79.5025	0.377623	0.188855	-1.99954	0.0455497	0.371227
ENSMUSG00000074818	100503041	Pdzd7	81.1626	0.382772	0.191482	-1.999	0.0456089	0.3715
ENSMUSG00000018171	75909	Vmp1	1907.49	-0.262617	0.131431	1.99814	0.0457012	0.37172
ENSMUSG00000032558	74025	Nphp3	796.792	0.264965	0.132599	-1.99824	0.0456902	0.37172
ENSMUSG00000039982	207521	Dtx4	631.903	-0.326045	0.163183	1.99804	0.0457127	0.37172
ENSMUSG00000038665	320127	Dgki	18.7435	0.42309	0.211791	-1.99768	0.0457519	0.37183
ENSMUSG00000016984	68145	Etaa1	160.669	-0.351927	0.176224	1.99704	0.0458203	0.372178
ENSMUSG00000035686	21835	Thrsp	331.589	-0.406593	0.203699	1.99605	0.0459287	0.372451
ENSMUSG00000030089	71699	Slc41a3	1133	0.352595	0.176648	-1.99603	0.0459309	0.372451
ENSMUSG00000014592	100072	Camta1	2563.49	0.31863	0.159627	-1.99609	0.0459238	0.372451
ENSMUSG00000003849	18104	Nqo1	474.124	-0.306841	0.153792	1.99517	0.046024	0.372997
ENSMUSG00000006941	68969	Eif1b	950.93	0.246365	0.123511	-1.99468	0.046078	0.373019
ENSMUSG00000018372	320162	Ccdc45	331.444	0.294054	0.147417	-1.9947	0.0460752	0.373019
ENSMUSG00000036450	319594	Hif1an	3801.82	0.257032	0.128918	-1.99377	0.0461771	0.373404
ENSMUSG00000024810	77125	Il33	886.988	-0.381096	0.191175	1.99344	0.0462138	0.373493
ENSMUSG00000024169	106633	Ift140	514.789	0.26401	0.132465	-1.99306	0.0462553	0.37362
ENSMUSG00000032565	75686	Nudt16	159.367	-0.3445	0.172973	1.99165	0.0464098	0.373929
ENSMUSG00000073968	101700	Trim68	524.083	0.308836	0.155074	-1.99153	0.0464224	0.373929
ENSMUSG00000015488	381356	5930434B04Rik	694.349	0.283459	0.142306	-1.9919	0.046382	0.373929
ENSMUSG00000024507	15488	Hsd17b4	2634.14	-0.233237	0.1171	1.99177	0.0463963	0.373929
ENSMUSG00000020572	59027	Nampt	4924.71	-0.290925	0.146053	1.99192	0.0463799	0.373929
ENSMUSG00000045140	70325	Pigw	100.818	0.362662	0.182209	-1.99036	0.0465511	0.374551
ENSMUSG00000049090	225791	Zadh2	1744.84	0.339726	0.170665	-1.99059	0.0465256	0.374551
ENSMUSG00000023826	50873	Park2	225.899	0.347543	0.174758	-1.98871	0.0467329	0.375597
ENSMUSG00000033016	18018	Nfatc1	860.282	0.268842	0.13518	-1.98877	0.0467263	0.375597
ENSMUSG00000063273	74838	Naa15	2671.41	0.270643	0.136136	-1.98803	0.0468083	0.375995
ENSMUSG00000022868	11625	Ahsg	1838.82	-0.416012	0.209476	1.98596	0.0470375	0.377627
ENSMUSG00000012705	57264	Retn	24.7749	-0.379339	0.191036	1.98569	0.0470674	0.377658
ENSMUSG00000050860	237928	Phospho1	185.536	0.33441	0.168496	-1.98468	0.0471799	0.378142
ENSMUSG00000025026	27360	Add3	4301.69	-0.233922	0.117855	1.98483	0.0471638	0.378142
ENSMUSG00000032125	74144	Robo4	672.387	0.273692	0.137979	-1.98357	0.0473041	0.378719
ENSMUSG00000050587	241568	Lrrc4c	73.4704	0.400317	0.201814	-1.98359	0.047301	0.378719
ENSMUSG00000024795	240641	Kif20b	58.4911	0.416674	0.210451	-1.97991	0.0477137	0.378833
ENSMUSG00000012443	16551	Kif11	73.7511	0.416928	0.210857	-1.9773	0.0480077	0.378833
ENSMUSG00000062825	11465	Actg1	164.798	0.391484	0.197942	-1.97777	0.0479543	0.378833
ENSMUSG00000024978	14732	Gpam	3220.63	-0.317538	0.160309	1.98079	0.0476148	0.378833
ENSMUSG00000005886	17978	Ncoa2	2781.6	0.258674	0.130508	-1.98205	0.0474732	0.378833
ENSMUSG00000001053	212706	N4bp3	214.201	0.369614	0.186489	-1.98196	0.0474833	0.378833
ENSMUSG00000033107	67664	Rnf125	104.262	-0.404217	0.203847	1.98294	0.0473736	0.378833
ENSMUSG00000035237	16816	Lcat	48.6117	0.398989	0.201465	-1.98044	0.0476538	0.378833
ENSMUSG00000025993	53945	Slc40a1	855.13	-0.362048	0.183061	1.97775	0.0479573	0.378833
ENSMUSG00000003847	54446	Nfat5	2321.06	0.256049	0.129309	-1.98013	0.0476886	0.378833
ENSMUSG00000032911	121021	Cspg4	1544.67	0.34086	0.171919	-1.98268	0.0474037	0.378833
ENSMUSG00000019978	13822	Epb4.1l2	3213.98	-0.265888	0.134293	1.97991	0.047714	0.378833
ENSMUSG00000032262	83603	Elovl4	16.2843	-0.419589	0.211867	1.98044	0.0476541	0.378833
ENSMUSG00000032607	434437	Amt	70.8024	0.37037	0.187148	-1.97902	0.0478136	0.378833
ENSMUSG00000060568	226610	Fam78b	202.325	0.34293	0.172935	-1.983	0.0473676	0.378833
ENSMUSG00000059049	329872	Frem1	62.177	0.389661	0.197048	-1.97749	0.0479863	0.378833
ENSMUSG00000054720	100604	Lrrc8c	459.3	0.30607	0.154809	-1.97708	0.0480322	0.378833
ENSMUSG00000064367	17721	mt-Nd5	34023.8	0.426529	0.215628	-1.97808	0.0479199	0.378833
ENSMUSG00000019278	13479	Dpep1	3623.38	-0.427974	0.216045	1.98095	0.0475968	0.378833
ENSMUSG00000028088	14263	Fmo5	567.635	0.350874	0.177243	-1.97962	0.0477463	0.378833
ENSMUSG00000021134	20384	Srsf5	1731.12	-0.307311	0.155438	1.97707	0.0480343	0.378833
ENSMUSG00000034021	100710	Pds5b	1951.01	0.271608	0.137389	-1.97693	0.048049	0.378833
ENSMUSG00000034648	16979	Lrrn1	43.9126	0.427413	0.216068	-1.97814	0.0479131	0.378833
ENSMUSG00000041734	170643	Kirrel	792.347	-0.26577	0.134307	1.97882	0.047836	0.378833
ENSMUSG00000027630	81004	Tbl1xr1	3156.39	-0.225456	0.113975	1.97811	0.0479157	0.378833
ENSMUSG00000026883	69601	Dab2ip	1967.94	-0.285592	0.144508	1.97631	0.04812	0.379187
ENSMUSG00000060487	320825	Samd5	143.623	-0.35681	0.180588	1.97582	0.0481753	0.37921
ENSMUSG00000059173	18573	Pde1a	667.851	-0.34241	0.173294	1.97589	0.0481673	0.37921
ENSMUSG00000032988	57274	Slc16a8	50.0769	0.417219	0.211221	-1.97527	0.048237	0.37949
ENSMUSG00000074802	237436	Gas2l3	255.354	-0.387447	0.196173	1.97503	0.0482652	0.379507
ENSMUSG00000020430	64934	Pes1	499.736	-0.25892	0.131221	1.97315	0.0484779	0.380767
ENSMUSG00000021972	219150	Hmbox1	550.938	0.242417	0.122845	-1.97336	0.048455	0.380767
ENSMUSG00000053137	19094	Mapk11	92.2052	0.360453	0.182769	-1.97218	0.0485893	0.380946
ENSMUSG00000042520	74383	Ubap2l	2337.41	0.214292	0.108656	-1.9722	0.0485866	0.380946
ENSMUSG00000027322	20612	Siglec1	271.777	-0.361617	0.183373	1.97203	0.0486057	0.380946
ENSMUSG00000059897	234358	Zfp930	505.213	-0.321732	0.163314	1.97002	0.0488365	0.381749
ENSMUSG00000004814	56221	Ccl24	117.727	-0.40639	0.206258	1.9703	0.0488041	0.381749
ENSMUSG00000071540	100504518	3425401B19Rik	1605.14	0.287758	0.146075	-1.96993	0.0488466	0.381749
ENSMUSG00000021754	26401	Map3k1	1346.51	-0.216001	0.109604	1.97075	0.048753	0.381749
ENSMUSG00000034850	69470	Tmem127	1598.75	0.213199	0.10822	-1.97006	0.048832	0.381749
ENSMUSG00000026034	12747	Clk1	2188.54	0.287939	0.1462	-1.96948	0.0488976	0.38179
ENSMUSG00000064370	17711	mt-Cytb	105738	0.318726	0.16189	-1.96878	0.0489783	0.382215
ENSMUSG00000032878	216613	Ccdc85a	271.11	0.375902	0.191003	-1.96804	0.0490631	0.382465
ENSMUSG00000002608	52132	Ccdc97	734.098	0.334966	0.170184	-1.96825	0.0490388	0.382465
ENSMUSG00000026274	269224	Pask	23.2734	0.423988	0.215465	-1.96778	0.0490937	0.382499
ENSMUSG00000031189	14266	Aff2	421.304	0.311255	0.158198	-1.9675	0.0491255	0.382541
ENSMUSG00000006344	23887	Ggt5	411.181	-0.332877	0.16926	1.96666	0.0492226	0.383092
ENSMUSG00000035150	100039419	Eif2s3x	581.743	-0.360585	0.183431	1.96578	0.0493242	0.383472
ENSMUSG00000032946	19395	Rasgrp2	266.843	0.335597	0.17074	-1.96555	0.0493511	0.383475
ENSMUSG00000038146	18131	Notch3	1018.22	0.394899	0.200959	-1.96507	0.0494062	0.383698
ENSMUSG00000000555	16402	Itga5	2410.47	0.258451	0.131558	-1.96454	0.0494676	0.383764
ENSMUSG00000029627	67235	Zkscan14	167.262	-0.322251	0.164033	1.96455	0.0494662	0.383764
ENSMUSG00000028106	75137	Rprd2	1687.71	0.253273	0.12896	-1.96396	0.0495343	0.384076
ENSMUSG00000042121	231637	Ssh1	438.032	0.298528	0.15209	-1.96284	0.049665	0.384443
ENSMUSG00000018427	77864	Ypel2	1218.02	0.331592	0.168952	-1.96264	0.0496876	0.384443
ENSMUSG00000029657	15505	Hsph1	2030.82	0.414606	0.21119	-1.96319	0.0496235	0.384443
ENSMUSG00000040498	70080	2210010C17Rik	624.92	0.313171	0.159546	-1.96289	0.0496592	0.384443
ENSMUSG00000056073	14806	Grik2	48.5676	0.395799	0.201701	-1.96231	0.0497262	0.384537
ENSMUSG00000035681	268345	Kcnc2	217.262	-0.33214	0.169296	1.96189	0.0497757	0.384714
ENSMUSG00000000861	14025	Bcl11a	42.4191	0.412639	0.21055	-1.95982	0.0500172	0.385511
ENSMUSG00000018160	19014	Med1	2553.48	0.221234	0.112858	-1.96029	0.0499613	0.385511
ENSMUSG00000063564	237759	Col23a1	546.022	-0.334181	0.170484	1.96019	0.0499739	0.385511
ENSMUSG00000020680	70439	Taf15	316.925	0.305521	0.155917	-1.95951	0.0500534	0.385511
ENSMUSG00000036923	216021	Stox1	29.1289	-0.417981	0.21332	1.95941	0.0500646	0.385511
ENSMUSG00000038803	67695	Ost4	199.942	0.326402	0.16656	-1.95966	0.0500353	0.385511
ENSMUSG00000029851	232748	Fam115c	181.271	-0.327157	0.16686	1.96067	0.0499178	0.385511
ENSMUSG00000071653	66276	1810009A15Rik	304.19	-0.309343	0.157966	1.95829	0.050196	0.386318
ENSMUSG00000025226	68431	Fbxl15	44.7769	-0.400339	0.204465	1.95798	0.0502324	0.386393
ENSMUSG00000028152	56224	Tspan5	523.582	-0.29456	0.150512	1.95705	0.0503417	0.386414
ENSMUSG00000001525	22154	Tubb5	1354.26	-0.299923	0.153224	1.95742	0.0502983	0.386414
ENSMUSG00000029675	13717	Eln	3274.99	0.363551	0.185753	-1.95718	0.0503268	0.386414
ENSMUSG00000025745	97212	Hadha	17875	-0.25627	0.130939	1.95717	0.050328	0.386414
ENSMUSG00000071078	75692	Nr2c2ap	39.8489	0.41965	0.214579	-1.95569	0.0505018	0.387438
ENSMUSG00000028821	68592	Syf2	697.463	-0.265169	0.135639	1.95496	0.0505874	0.38789
ENSMUSG00000050106	217356	Tmc8	87.2834	0.364648	0.186575	-1.95443	0.0506501	0.388166
ENSMUSG00000024529	16948	Lox	331.906	-0.271151	0.138787	1.95372	0.0507338	0.388602
ENSMUSG00000042895	223513	Abra	2255.04	-0.325905	0.166948	1.95213	0.0509224	0.388892
ENSMUSG00000061536	215474	Sec22c	191.121	0.386068	0.197923	-1.9506	0.0511052	0.388892
ENSMUSG00000053617	14218	Sh3pxd2a	3730.06	0.279244	0.143167	-1.95048	0.051119	0.388892
ENSMUSG00000054003	74691	Tdrd9	46.3312	0.393501	0.201724	-1.95069	0.0510938	0.388892
ENSMUSG00000043366	170639	Olfr78	20.8835	0.412051	0.211153	-1.95143	0.0510058	0.388892
ENSMUSG00000039835	215819	Nhsl1	1002.31	0.315395	0.161531	-1.95253	0.0508749	0.388892
ENSMUSG00000054000	69136	Tusc1	44.0349	-0.401812	0.206007	1.95047	0.0511199	0.388892
ENSMUSG00000001419	17261	Mef2d	1384.38	0.316949	0.162292	-1.95296	0.0508243	0.388892
ENSMUSG00000028041	11490	Adam15	2252.95	-0.298567	0.153046	1.95083	0.0510775	0.388892
ENSMUSG00000034312	232227	Iqsec1	3443.98	0.342768	0.1756	-1.95198	0.0509402	0.388892
ENSMUSG00000047409	69274	Ctdspl	746.989	-0.269473	0.138131	1.95086	0.0510741	0.388892
ENSMUSG00000001864	108897	Aif1l	570.555	-0.363567	0.186444	1.95001	0.0511753	0.389109
ENSMUSG00000031007	70495	Atp6ap2	1026.3	-0.300453	0.154098	1.94975	0.0512055	0.389135
ENSMUSG00000031253	68792	Srpx2	238.537	-0.322907	0.165702	1.94872	0.0513287	0.389867
ENSMUSG00000054381	269997	Zfp747	104.199	-0.349593	0.179442	1.94822	0.0513891	0.390122
ENSMUSG00000050440	84506	Hamp	88.2389	-0.381126	0.195677	1.94773	0.0514479	0.390364
ENSMUSG00000038252	68298	Ncapd2	642.006	0.257115	0.132037	-1.9473	0.0514987	0.390545
ENSMUSG00000024327	14977	Slc39a7	3017.79	-0.254203	0.130579	1.94673	0.0515668	0.390857
ENSMUSG00000002524	67959	Puf60	2170.64	-0.231516	0.118957	1.94622	0.0516278	0.391115
ENSMUSG00000031880	56437	Rrad	5849.4	-0.379249	0.194965	1.94522	0.0517488	0.391221
ENSMUSG00000009210	75573	2310007L24Rik	43.873	0.39972	0.205422	-1.94585	0.0516729	0.391221
ENSMUSG00000032263	12040	Bckdhb	1146.07	-0.212528	0.109237	1.94558	0.0517055	0.391221
ENSMUSG00000034127	216350	Tspan8	60.9555	-0.412766	0.212196	1.94521	0.0517495	0.391221
ENSMUSG00000059742	170738	Kcnh7	455.024	0.318166	0.163666	-1.94399	0.0518962	0.391922
ENSMUSG00000026615	107508	Eprs	5523.32	-0.201576	0.103688	1.94407	0.0518875	0.391922
ENSMUSG00000031262	102920	Cenpi	16.3633	0.413238	0.212688	-1.94293	0.0520247	0.392169
ENSMUSG00000031529	21951	Tnks	2562.07	0.192651	0.0991603	-1.94283	0.0520371	0.392169
ENSMUSG00000021665	15212	Hexb	1111.42	-0.243296	0.125188	1.94345	0.0519624	0.392169
ENSMUSG00000001773	53320	Folh1	41.8079	-0.418813	0.215553	1.94297	0.0520197	0.392169
ENSMUSG00000039116	215798	Gpr126	662.44	-0.276115	0.142147	1.94246	0.0520812	0.392298
ENSMUSG00000036371	66870	Serbp1	7351.05	-0.203525	0.104812	1.94181	0.0521605	0.392692
ENSMUSG00000038349	227120	Plcl1	875.988	0.268364	0.13825	-1.94116	0.0522393	0.392877
ENSMUSG00000067148	20016	Polr1c	353.608	-0.291653	0.15023	1.94137	0.0522128	0.392877
ENSMUSG00000031343	14396	Gabra3	21.0788	-0.416315	0.214558	1.94034	0.0523381	0.393417
ENSMUSG00000026308	70788	Klhl30	1042.52	0.276509	0.142549	-1.93974	0.0524109	0.39376
ENSMUSG00000029861	76156	Fam131b	121.745	-0.326575	0.168431	1.93892	0.052511	0.394308
ENSMUSG00000054074	72668	2810030E01Rik	169.221	-0.368849	0.190261	1.93865	0.0525437	0.394349
ENSMUSG00000022332	13992	Khdrbs3	965.685	-0.223073	0.115102	1.93806	0.0526164	0.394504
ENSMUSG00000020620	27404	Abca8b	1672.09	-0.27184	0.140266	1.93804	0.0526187	0.394504
ENSMUSG00000037447	214855	Arid5a	480.449	0.379656	0.195938	-1.93763	0.0526685	0.394512
ENSMUSG00000037225	14173	Fgf2	82.1473	-0.362766	0.187306	1.93676	0.052775	0.395064
ENSMUSG00000029126	18196	Nsg1	163.513	-0.338477	0.174787	1.93651	0.0528056	0.395089
ENSMUSG00000043323	381668	Fbrsl1	546.109	0.295805	0.152782	-1.93613	0.0528524	0.395235
ENSMUSG00000055865	329731	Fam19a3	119.493	0.372062	0.192337	-1.93443	0.0530599	0.396379
ENSMUSG00000039063	67856	Echdc3	641.568	0.271362	0.140301	-1.93414	0.0530957	0.396442
ENSMUSG00000037419	71946	Endod1	491.243	-0.237763	0.122973	1.93345	0.0531807	0.396465
ENSMUSG00000054580	18779	Pla2r1	589.69	0.305178	0.157805	-1.93389	0.0531267	0.396465
ENSMUSG00000030000	11519	Add2	112.98	-0.397928	0.205811	1.93346	0.0531795	0.396465
ENSMUSG00000038521	50908	C1s	1329.98	-0.372281	0.192707	1.93184	0.0533787	0.397574
ENSMUSG00000020592	20969	Sdc1	363.349	-0.321344	0.166345	1.9318	0.0533842	0.397574
ENSMUSG00000020848	13447	Doc2b	62.7673	-0.401541	0.207892	1.93149	0.0534229	0.397658
ENSMUSG00000058420	110058	Syt17	41.5992	-0.408168	0.21138	1.93097	0.053487	0.397753
ENSMUSG00000021223	170721	Papln	397.963	0.349374	0.180934	-1.93094	0.0534904	0.397753
ENSMUSG00000064345	17717	mt-Nd2	24252.6	0.360834	0.186964	-1.92997	0.0536105	0.398442
ENSMUSG00000062949	320940	Atp11c	788.196	-0.272853	0.141401	1.92963	0.0536522	0.398536
ENSMUSG00000060314	407812	Zfp941	20.4235	-0.406547	0.210709	1.92943	0.0536781	0.398536
ENSMUSG00000070808	243842	Gltscr1	224.263	0.355793	0.184428	-1.92917	0.0537097	0.398567
ENSMUSG00000032011	21838	Thy1	399.203	-0.318654	0.165225	1.92861	0.0537792	0.398878
ENSMUSG00000005124	22402	Wisp1	744.984	0.370673	0.192276	-1.92782	0.053878	0.39925
ENSMUSG00000026854	74270	Usp20	1162.25	0.316978	0.164428	-1.92777	0.0538843	0.39925
ENSMUSG00000070044	212326	Fam149a	280.93	-0.307578	0.159697	1.92602	0.0541023	0.399292
ENSMUSG00000036052	56323	Dnajb5	2645.46	-0.3513	0.182346	1.92655	0.0540354	0.399292
ENSMUSG00000062006	68436	Rpl34	24.5754	0.416375	0.216056	-1.92717	0.0539588	0.399292
ENSMUSG00000039103	68810	Nexn	5936.7	0.260583	0.13531	-1.92582	0.0541271	0.399292
ENSMUSG00000060470	54672	Gpr97	72.8477	-0.409792	0.21277	1.92599	0.054106	0.399292
ENSMUSG00000015627	14464	Gata5	65.7701	-0.394171	0.20465	1.92607	0.0540954	0.399292
ENSMUSG00000036395	244757	Glb1l2	38.1853	-0.415509	0.215791	1.92551	0.0541651	0.399292
ENSMUSG00000004933	17179	Matk	31.9471	0.414821	0.215306	-1.92666	0.0540226	0.399292
ENSMUSG00000046699	245446	Slitrk4	45.3436	0.411823	0.213864	-1.92563	0.0541501	0.399292
ENSMUSG00000068917	12748	Clk2	444.514	0.242167	0.12565	-1.92731	0.0539411	0.399292
ENSMUSG00000024241	20662	Sos1	1077.04	0.262288	0.136277	-1.92467	0.0542704	0.399865
ENSMUSG00000041859	17215	Mcm3	232.547	-0.307157	0.15967	1.9237	0.0543923	0.400479
ENSMUSG00000017716	11799	Birc5	16.9932	0.406009	0.211071	-1.92357	0.0544088	0.400479
ENSMUSG00000040322	229731	Slc25a24	473.899	-0.258429	0.13448	1.92169	0.0546453	0.401812
ENSMUSG00000003812	13423	Dnase2a	302.16	-0.303287	0.15781	1.92185	0.0546245	0.401812
ENSMUSG00000018377	22344	Vezf1	2617.68	-0.198757	0.103468	1.92094	0.0547389	0.402297
ENSMUSG00000039745	53415	Htatip2	385.129	0.340114	0.177135	-1.92008	0.0548475	0.402687
ENSMUSG00000038387	20130	Rras	575.185	-0.297155	0.154851	1.91897	0.0549882	0.403312
ENSMUSG00000043943	72560	Naalad2	872.794	-0.338633	0.176502	1.91857	0.0550384	0.403476
ENSMUSG00000030811	233902	Fbxl19	162.18	0.347464	0.181143	-1.91818	0.0550884	0.403638
ENSMUSG00000026604	19250	Ptpn14	3346.13	-0.294942	0.153795	1.91776	0.055141	0.40382
ENSMUSG00000035024	78658	Ncapd3	1055.33	0.212224	0.110692	-1.91725	0.055206	0.403889
ENSMUSG00000021699	238871	Pde4d	2599.36	0.318534	0.166132	-1.91735	0.0551931	0.403889
ENSMUSG00000026179	56695	Pnkd	530.459	0.328642	0.171438	-1.91698	0.0552409	0.403941
ENSMUSG00000036867	17130	Smad6	872.937	-0.366428	0.191239	1.91607	0.0553565	0.404378
ENSMUSG00000021910	64652	Nisch	5251.28	0.252798	0.131923	-1.91626	0.0553325	0.404378
ENSMUSG00000019124	69938	Scrn1	529.909	-0.361141	0.188502	1.91584	0.0553852	0.404385
ENSMUSG00000024011	74116	Pi16	3953.68	-0.281928	0.147287	1.91414	0.055602	0.405559
ENSMUSG00000020893	18626	Per1	2040.66	0.353333	0.184658	-1.91344	0.0556915	0.405714
ENSMUSG00000025133	101861	Ints4	1679.05	-0.258754	0.135269	1.91288	0.055763	0.405714
ENSMUSG00000022371	12818	Col14a1	5198.96	-0.34137	0.178441	1.91306	0.05574	0.405714
ENSMUSG00000071369	26408	Map3k5	772.213	-0.236778	0.12378	1.9129	0.0557615	0.405714
ENSMUSG00000040860	230872	Crocc	173.907	0.345404	0.180542	-1.91315	0.055729	0.405714
ENSMUSG00000037851	105148	Iars	1598.64	0.241183	0.126109	-1.91249	0.0558133	0.405877
ENSMUSG00000055254	18212	Ntrk2	45.9458	-0.412618	0.215832	1.91176	0.0559074	0.406205
ENSMUSG00000090641	78251	Zfp712	117.398	-0.335095	0.175286	1.9117	0.0559144	0.406205
ENSMUSG00000046168	328424	Kcnrg	62.5351	0.377765	0.197659	-1.91119	0.0559797	0.406476
ENSMUSG00000027176	228410	Cstf3	370.303	0.295629	0.154713	-1.91082	0.0560271	0.406512
ENSMUSG00000020674	69675	Pxdn	3377.61	0.337918	0.176854	-1.91072	0.0560407	0.406512
ENSMUSG00000021192	27277	Golga5	1644.95	-0.245074	0.128316	1.90992	0.0561435	0.406692
ENSMUSG00000079507	15006	H2-Q1	33.2035	-0.404709	0.211904	1.90987	0.0561496	0.406692
ENSMUSG00000089945	11641	Gm20459	10587.6	-0.280392	0.146779	1.9103	0.0560951	0.406692
ENSMUSG00000038729	11641	Akap2	10587.6	-0.280392	0.146779	1.9103	0.0560951	0.406692
ENSMUSG00000030276	101100	Ttll3	79.0859	0.358679	0.187849	-1.90941	0.0562098	0.406926
ENSMUSG00000024037	57773	Wdr4	275.01	0.261096	0.136797	-1.90864	0.056308	0.407433
ENSMUSG00000001228	18140	Uhrf1	48.8706	0.41199	0.215904	-1.90821	0.0563636	0.407632
ENSMUSG00000010362	66599	Rdm1	535.945	-0.243668	0.127746	1.90744	0.0564634	0.40815
ENSMUSG00000006526	69179	Tmem110	367.266	-0.267844	0.140524	1.90603	0.0566466	0.409271
ENSMUSG00000044229	244853	Fam55d	38.7204	-0.409538	0.215057	1.90432	0.0568688	0.41009
ENSMUSG00000032249	11737	Anp32a	1700.48	-0.221402	0.116271	1.90419	0.0568854	0.41009
ENSMUSG00000037196	69310	Pacrg	47.6979	0.397234	0.208671	-1.90364	0.0569577	0.41009
ENSMUSG00000038416	69957	Cdc16	1808.26	-0.24582	0.129088	1.90428	0.0568736	0.41009
ENSMUSG00000031540	244349	Myst3	2730.58	0.24554	0.128968	-1.90389	0.0569249	0.41009
ENSMUSG00000026657	209630	Frmd4a	959.885	0.21842	0.114847	-1.90184	0.0571926	0.410219
ENSMUSG00000030691	207278	Fchsd2	960.311	0.242162	0.127288	-1.90248	0.0571087	0.410219
ENSMUSG00000001983	70207	Taco1	854.328	0.248373	0.130581	-1.90207	0.0571622	0.410219
ENSMUSG00000024302	13527	Dtna	1912.51	-0.282233	0.148399	1.90185	0.0571904	0.410219
ENSMUSG00000032359	13036	Ctsh	1270.33	-0.240973	0.12671	1.90177	0.0572017	0.410219
ENSMUSG00000049439	77951	Cyp20a1	530.311	-0.322143	0.169328	1.90248	0.0571087	0.410219
ENSMUSG00000031400	14381	G6pdx	283.096	-0.306991	0.161419	1.90182	0.0571947	0.410219
ENSMUSG00000040714	232943	Klc3	19.1448	-0.405268	0.213021	1.90247	0.0571091	0.410219
ENSMUSG00000025610	224419	ORF63	18.6376	0.410723	0.215996	-1.90153	0.0572329	0.41024
ENSMUSG00000022957	16443	Itsn1	2418.15	0.209199	0.110081	-1.90041	0.0573799	0.410395
ENSMUSG00000019831	83767	Wasf1	25.3981	0.410258	0.215835	-1.90079	0.0573291	0.410395
ENSMUSG00000045394	17075	Epcam	58.464	-0.408189	0.214804	1.90028	0.0573959	0.410395
ENSMUSG00000034872	209047	Gipc3	16.7228	0.406857	0.214094	-1.90036	0.0573857	0.410395
ENSMUSG00000025758	20873	Plk4	67.8179	0.377148	0.198468	-1.9003	0.0573944	0.410395
ENSMUSG00000019494	26893	Cops6	1148.2	0.234241	0.123351	-1.89898	0.0575668	0.411414
ENSMUSG00000031591	11886	Asah1	1429.44	-0.237576	0.125123	1.89873	0.0575994	0.411444
ENSMUSG00000029524	75387	Sirt4	189.687	0.285891	0.150644	-1.8978	0.0577231	0.411688
ENSMUSG00000025355	58223	Mmp19	251.504	-0.334735	0.176387	1.89773	0.0577318	0.411688
ENSMUSG00000040488	108075	Ltbp4	16620.2	-0.305234	0.160851	1.89761	0.0577469	0.411688
ENSMUSG00000026960	65103	Arl6ip6	311.946	0.264345	0.139365	-1.89679	0.057856	0.412061
ENSMUSG00000057337	53374	Chst3	71.7225	-0.38849	0.204814	1.8968	0.0578549	0.412061
ENSMUSG00000060594	244864	Layn	265.021	-0.29627	0.156255	1.89607	0.0579502	0.412096
ENSMUSG00000029363	72151	Rfc5	126.891	0.369569	0.194932	-1.89589	0.0579746	0.412096
ENSMUSG00000029596	257635	Sdsl	141.292	0.348296	0.183659	-1.89643	0.0579031	0.412096
ENSMUSG00000050605	22719	Zfp61	93.2033	-0.351639	0.18545	1.89613	0.0579425	0.412096
ENSMUSG00000020111	216001	Micu1	625.127	-0.235391	0.124183	1.89552	0.0580232	0.41224
ENSMUSG00000062190	71835	Lancl2	458.451	-0.29286	0.154529	1.89519	0.0580676	0.412354
ENSMUSG00000044393	13511	Dsg2	3574.12	0.279468	0.14752	-1.89445	0.0581658	0.412641
ENSMUSG00000001348	11433	Acp5	88.7751	-0.380487	0.200866	1.89424	0.0581934	0.412641
ENSMUSG00000041351	110351	Rap1gap	344.919	0.36591	0.193131	-1.89462	0.0581426	0.412641
ENSMUSG00000028780	20348	Sema3c	2135.94	-0.301812	0.1595	1.89224	0.0584596	0.414327
ENSMUSG00000046556	79233	Zfp319	455.262	0.300379	0.158779	-1.8918	0.0585172	0.414533
ENSMUSG00000064202	381218	4430402I18Rik	435.423	-0.254335	0.134464	1.89147	0.058562	0.414648
ENSMUSG00000020696	67338	Rffl	238.064	-0.276917	0.146461	1.89073	0.058661	0.415146
ENSMUSG00000030930	77590	Chst15	493.643	-0.296512	0.156861	1.89029	0.0587191	0.415354
ENSMUSG00000021782	71228	Dlg5	528.157	0.304192	0.161008	-1.88929	0.0588527	0.416097
ENSMUSG00000031765	17748	Mt1	2418.02	-0.355076	0.187987	1.88884	0.0589138	0.416326
ENSMUSG00000049076	78618	Acap2	2213.86	-0.250881	0.132913	1.88756	0.0590852	0.417131
ENSMUSG00000026113	269180	Inpp4a	1260.79	0.282897	0.149871	-1.88761	0.0590784	0.417131
ENSMUSG00000037005	170745	Xpnpep2	303.093	-0.352534	0.186827	1.88695	0.0591667	0.417322
ENSMUSG00000040111	235283	Gramd1b	151.845	0.314786	0.166871	-1.8864	0.0592404	0.417466
ENSMUSG00000040703	74134	Cyp2s1	376.026	-0.367694	0.194924	1.88635	0.0592477	0.417466
ENSMUSG00000036160	20935	Surf6	316.886	-0.266854	0.141498	1.88591	0.0593066	0.417678
ENSMUSG00000038508	23886	Gdf15	15.9341	0.378393	0.200685	-1.88551	0.0593613	0.417808
ENSMUSG00000006373	53328	Pgrmc1	1068.81	-0.291207	0.154458	1.88535	0.0593825	0.417808
ENSMUSG00000023055	67488	Calcoco1	2099.56	0.312058	0.165609	-1.88431	0.0595228	0.418592
ENSMUSG00000051669	239691	AU021092	194.604	-0.372529	0.197806	1.8833	0.0596594	0.419349
ENSMUSG00000004951	15507	Hspb1	1606.3	-0.350123	0.185993	1.88245	0.0597756	0.419963
ENSMUSG00000021556	105348	Golm1	2120.17	-0.256027	0.136048	1.88188	0.0598518	0.420122
ENSMUSG00000059854	244653	Hydin	192.495	0.397668	0.211317	-1.88185	0.0598562	0.420122
ENSMUSG00000025010	240665	Ccnj	161.31	-0.316033	0.168001	1.88114	0.0599532	0.420397
ENSMUSG00000031273	94216	Col4a6	1234.93	-0.264327	0.140507	1.88124	0.0599398	0.420397
ENSMUSG00000033697	223666	Arhgap39	232.733	0.277788	0.14771	-1.88063	0.0600216	0.420673
ENSMUSG00000030795	233908	Fus	370.45	0.333708	0.177639	-1.87858	0.0603023	0.422233
ENSMUSG00000036292	207798	Gramd1c	100.499	0.365835	0.194735	-1.87863	0.0602946	0.422233
ENSMUSG00000002055	54141	Spag5	20.7006	0.389135	0.207186	-1.87819	0.060355	0.422398
ENSMUSG00000027067	20833	Ssrp1	1791.32	-0.239466	0.127538	1.8776	0.0604355	0.422757
ENSMUSG00000029093	81840	Sorcs2	189.328	0.315384	0.167998	-1.87731	0.0604758	0.422818
ENSMUSG00000032118	235180	Fez1	24.4152	-0.40453	0.215529	1.87692	0.0605295	0.422818
ENSMUSG00000032119	102423	Hinfp	208.382	0.288198	0.15355	-1.8769	0.0605316	0.422818
ENSMUSG00000020901	320207	Pik3r5	85.7687	0.352087	0.187692	-1.87587	0.0606728	0.423601
ENSMUSG00000026471	15064	Mr1	1061.65	-0.228874	0.122129	1.87403	0.0609264	0.425167
ENSMUSG00000023026	239667	Dip2b	3012.98	0.272164	0.145421	-1.87155	0.0612682	0.427142
ENSMUSG00000020493	270906	Prr11	14.455	0.39176	0.209413	-1.87075	0.0613796	0.427712
ENSMUSG00000006423	77644	C330007P06Rik	415.019	-0.280883	0.150162	1.87054	0.0614095	0.427715
ENSMUSG00000018678	78912	Sp2	176.118	0.349158	0.186801	-1.86914	0.0616031	0.428459
ENSMUSG00000032185	59035	Carm1	1301.9	0.300243	0.160642	-1.86902	0.0616205	0.428459
ENSMUSG00000063652	56517	Slc22a21	40.1317	-0.386124	0.206574	1.86919	0.061597	0.428459
ENSMUSG00000038801	338417	Scgb1c1	79.8233	0.395513	0.211627	-1.86892	0.0616343	0.428459
ENSMUSG00000048612	226101	Myof	1363.76	-0.259128	0.138708	1.86816	0.0617393	0.428983
ENSMUSG00000021597	105377	Ankrd32	1357.5	-0.276948	0.148319	1.86724	0.0618676	0.429378
ENSMUSG00000015659	321007	Serac1	776.719	0.25066	0.13425	-1.86712	0.0618849	0.429378
ENSMUSG00000030057	12785	Cnbp	6482.78	-0.23769	0.127301	1.86715	0.06188	0.429378
ENSMUSG00000032420	23959	Nt5e	1244.71	-0.336628	0.180396	1.86606	0.0620335	0.430204
ENSMUSG00000061207	54402	Stk19	77.9306	0.378116	0.202676	-1.86562	0.0620945	0.430421
ENSMUSG00000025529	245595	Zfp711	54.1291	-0.383018	0.205418	1.86458	0.0622404	0.431021
ENSMUSG00000061898	57782	Rbak	292.961	-0.265601	0.142443	1.86462	0.0622348	0.431021
ENSMUSG00000040877	212198	Wdr25	108.104	0.35139	0.188596	-1.86319	0.0624353	0.431226
ENSMUSG00000035878	235386	Agphd1	130.142	0.373421	0.200529	-1.86218	0.062578	0.431226
ENSMUSG00000015776	20933	Med22	715.068	-0.22855	0.122742	1.86204	0.0625968	0.431226
ENSMUSG00000053094	71667	0610007L01Rik	1740.41	-0.201099	0.107953	1.86284	0.0624841	0.431226
ENSMUSG00000028497	66775	Ptplad2	226.93	-0.317667	0.170549	1.86262	0.0625159	0.431226
ENSMUSG00000060924	94109	Csmd1	114.776	0.372001	0.199679	-1.863	0.0624628	0.431226
ENSMUSG00000022518	78809	4930562C15Rik	22.9342	0.399913	0.214593	-1.86359	0.0623792	0.431226
ENSMUSG00000093500	78809	RP23-354F11.3	22.9342	0.399913	0.214593	-1.86359	0.0623792	0.431226
ENSMUSG00000026029	12370	Casp8	268.113	0.266399	0.143005	-1.86287	0.0624808	0.431226
ENSMUSG00000042532	71146	Golga7b	34.219	0.401956	0.216065	-1.86035	0.0628366	0.432185
ENSMUSG00000040086	435766	Tnni3k	705.061	0.246428	0.132476	-1.86017	0.0628618	0.432185
ENSMUSG00000021360	14538	Gcnt2	552.261	-0.286759	0.154145	1.86032	0.0628402	0.432185
ENSMUSG00000040466	233016	Blvrb	397.28	-0.261627	0.140704	1.85942	0.0629683	0.432349
ENSMUSG00000009035	223693	Tmem184b	1054.35	0.234385	0.126208	-1.85713	0.0632925	0.432755
ENSMUSG00000048038	329366	4932418E24Rik	17.1846	-0.399442	0.215101	1.85699	0.063312	0.432755
ENSMUSG00000033253	230676	Szt2	1043.88	0.300081	0.161533	-1.8577	0.0632111	0.432755
ENSMUSG00000040102	232539	Klhdc5	545.699	-0.253095	0.136248	1.8576	0.0632263	0.432755
ENSMUSG00000025037	17161	Maoa	476.084	-0.248393	0.133716	1.85761	0.0632237	0.432755
ENSMUSG00000027200	214968	Sema6d	3285.11	-0.209212	0.112661	1.857	0.0633107	0.432755
ENSMUSG00000027907	20195	S100a11	53.9168	0.372966	0.200788	-1.85751	0.0632382	0.432755
ENSMUSG00000048388	241520	Fam171b	72.6118	-0.35255	0.189714	1.85832	0.0631231	0.432755
ENSMUSG00000034101	12388	Ctnnd1	4666.9	0.20346	0.10957	-1.8569	0.0633256	0.432755
ENSMUSG00000073988	50500	Ttpa	20.6137	-0.396888	0.213849	1.85592	0.0634646	0.433242
ENSMUSG00000039304	22035	Tnfsf10	567.034	-0.329739	0.177683	1.85577	0.0634865	0.433242
ENSMUSG00000046110	574418	Serinc4	55.5842	0.365548	0.197004	-1.85553	0.0635202	0.433269
ENSMUSG00000039529	54670	Atp8b1	712.707	-0.290736	0.15677	1.85453	0.0636628	0.434037
ENSMUSG00000041229	320595	Phf8	814.23	0.214134	0.115485	-1.8542	0.06371	0.434083
ENSMUSG00000025407	14632	Gli1	54.7242	0.394831	0.212954	-1.85407	0.0637293	0.434083
ENSMUSG00000056014	243308	A430033K04Rik	167.126	-0.307704	0.165987	1.85378	0.0637707	0.434161
ENSMUSG00000035900	223752	Gramd4	1076.22	0.278495	0.150269	-1.85331	0.0638381	0.434416
ENSMUSG00000069206	238692	Zfp874a	207.678	-0.28949	0.156279	1.85239	0.0639701	0.435111
ENSMUSG00000071074	28064	Yipf3	643.656	0.312969	0.169046	-1.85138	0.0641144	0.435888
ENSMUSG00000048371	382051	Pdp2	670.298	-0.310716	0.167873	1.8509	0.0641833	0.436152
ENSMUSG00000020068	67307	Pbld2	78.2212	0.362255	0.19585	-1.84966	0.0643631	0.437169
ENSMUSG00000029571	71900	Tmem106b	4571.9	-0.235386	0.127412	1.84743	0.0646843	0.438121
ENSMUSG00000017692	246104	Rhbdl3	1461.62	-0.273848	0.148219	1.84759	0.0646612	0.438121
ENSMUSG00000024513	17191	Mbd2	1636.84	-0.223586	0.120973	1.84823	0.0645689	0.438121
ENSMUSG00000021975	210925	Ints9	257.023	0.309958	0.167745	-1.84779	0.0646328	0.438121
ENSMUSG00000034570	170835	Inpp5j	712.53	0.341106	0.184613	-1.84768	0.0646481	0.438121
ENSMUSG00000024579	240334	Pcyox1l	66.2404	0.347706	0.188241	-1.84713	0.0647278	0.438211
ENSMUSG00000051285	319263	Pcmtd1	3010.79	-0.231382	0.125321	1.84631	0.0648479	0.438437
ENSMUSG00000038872	11906	Zfhx3	722.158	0.259073	0.140353	-1.84586	0.0649122	0.438437
ENSMUSG00000035373	20306	Ccl7	28.1117	0.391847	0.212278	-1.84591	0.0649052	0.438437
ENSMUSG00000054517	338364	Trim65	251.896	0.284016	0.153845	-1.84612	0.0648743	0.438437
ENSMUSG00000032816	56741	Igdcc4	828.602	0.337472	0.182987	-1.84424	0.0651486	0.439829
ENSMUSG00000058761	108937	Rnf169	1045.78	-0.22149	0.12013	1.84376	0.0652179	0.440092
ENSMUSG00000035189	320091	Ano4	615.309	0.233487	0.126673	-1.84322	0.0652971	0.440421
ENSMUSG00000046714	14234	Foxc2	180.983	-0.3642	0.197687	1.84231	0.0654303	0.440771
ENSMUSG00000040472	56187	Rabggta	423.342	0.261593	0.14197	-1.84259	0.0653886	0.440771
ENSMUSG00000039879	380629	Heca	1524.26	-0.212024	0.115162	1.8411	0.0656073	0.441693
ENSMUSG00000067851	211673	Arfgef1	10178.1	0.218763	0.11889	-1.84004	0.0657617	0.441913
ENSMUSG00000039252	246316	Lgi2	36.1467	0.393898	0.214064	-1.84009	0.0657545	0.441913
ENSMUSG00000024059	78785	Clip4	6426.17	0.230456	0.125229	-1.84027	0.0657285	0.441913
ENSMUSG00000055491	226169	Pprc1	557.361	0.281689	0.153267	-1.8379	0.0660773	0.44255
ENSMUSG00000042742	101148	B630005N14Rik	616.691	-0.275775	0.150136	1.83683	0.0662353	0.44255
ENSMUSG00000023191	14789	Leprel2	701.422	-0.238882	0.129953	1.83822	0.0660305	0.44255
ENSMUSG00000033114	70484	Slc35d2	101.655	-0.316328	0.172306	1.83585	0.0663801	0.44255
ENSMUSG00000044807	30944	Zfp354c	318.266	-0.283722	0.15456	1.83568	0.0664053	0.44255
ENSMUSG00000032252	93683	Glce	701.158	-0.25963	0.141292	1.83754	0.0661304	0.44255
ENSMUSG00000036948	231807	BC037034	202.069	0.311381	0.169625	-1.8357	0.0664022	0.44255
ENSMUSG00000091964	231807	BC037034	202.069	0.311381	0.169625	-1.8357	0.0664022	0.44255
ENSMUSG00000020251	74782	Glt8d2	328.467	-0.321178	0.174904	1.8363	0.0663128	0.44255
ENSMUSG00000052373	13384	Mpp3	34.1415	0.389429	0.212067	-1.83635	0.0663063	0.44255
ENSMUSG00000041241	68350	Mul1	1173.42	0.276313	0.150374	-1.8375	0.0661361	0.44255
ENSMUSG00000030064	232288	Frmd4b	1405.43	-0.237801	0.129362	1.83826	0.0660235	0.44255
ENSMUSG00000040441	216441	Slc26a10	266.664	0.383709	0.208731	-1.83829	0.0660198	0.44255
ENSMUSG00000028098	67845	Rnf115	601.644	-0.267098	0.145407	1.8369	0.0662243	0.44255
ENSMUSG00000029068	56036	Ccnl2	1050.61	0.23127	0.125842	-1.83778	0.0660952	0.44255
ENSMUSG00000025544	68059	Tm9sf2	5269.31	-0.221528	0.1206	1.83688	0.0662273	0.44255
ENSMUSG00000044072	237711	Eml6	573.066	0.244198	0.1331	-1.83469	0.0665517	0.442915
ENSMUSG00000049001	68169	A930038C07Rik	1669.15	0.395738	0.215693	-1.83473	0.0665458	0.442915
ENSMUSG00000028159	26377	Dapp1	886.424	0.363977	0.198427	-1.83431	0.0666085	0.44309
ENSMUSG00000046380	16469	Jrk	265.228	-0.259548	0.141531	1.83385	0.0666757	0.443334
ENSMUSG00000038459	70178	Fam108c	681.503	0.285284	0.155702	-1.83225	0.0669142	0.444512
ENSMUSG00000042790	235315	Rnf214	1188.39	0.216402	0.118142	-1.83171	0.0669947	0.44464
ENSMUSG00000015697	84505	Setdb1	815.586	0.23298	0.12718	-1.83189	0.0669676	0.44464
ENSMUSG00000044534	59289	Ccbp2	137.561	-0.313723	0.171355	1.83083	0.0671255	0.444919
ENSMUSG00000016758	12124	Bik	119.059	-0.344497	0.188166	1.83081	0.0671287	0.444919
ENSMUSG00000033458	330554	Fan1	333.552	0.270997	0.148002	-1.83104	0.0670946	0.444919
ENSMUSG00000032478	54369	Nme6	185.748	0.306134	0.167256	-1.83033	0.0672007	0.44499
ENSMUSG00000021690	57748	Jmy	2637.62	0.246611	0.134727	-1.83046	0.0671813	0.44499
ENSMUSG00000039960	69581	Rhou	524.582	-0.315902	0.172614	1.8301	0.0672343	0.445009
ENSMUSG00000018920	66102	Cxcl16	441.499	-0.264017	0.1443	1.82964	0.0673041	0.445066
ENSMUSG00000025766	73852	D3Ertd751e	128.754	0.353669	0.19328	-1.82983	0.0672761	0.445066
ENSMUSG00000038473	70729	Nos1ap	190.749	0.338533	0.185056	-1.82935	0.0673473	0.445148
ENSMUSG00000041895	52639	Wipi1	2269	0.241463	0.132071	-1.82828	0.067507	0.445498
ENSMUSG00000044951	238564	Mylk4	6083.66	0.304353	0.166479	-1.82818	0.0675229	0.445498
ENSMUSG00000031833	546071	Mast3	272.862	0.315062	0.172574	-1.82566	0.0679009	0.447382
ENSMUSG00000025787	331046	Tgm4	289.328	-0.250071	0.136962	1.82584	0.0678743	0.447382
ENSMUSG00000074218	12865	Cox7a1	14355.5	-0.281044	0.153929	1.8258	0.0678797	0.447382
ENSMUSG00000031835	56453	Mbtps1	2726.08	-0.202803	0.111122	1.82506	0.0679923	0.447577
ENSMUSG00000009640	66233	Dmap1	411.715	-0.235513	0.129136	1.82376	0.0681887	0.448511
ENSMUSG00000028463	230099	Car9	123.435	0.347648	0.190736	-1.82266	0.0683547	0.449259
ENSMUSG00000042800	76925	1700015E13Rik	14.8763	0.377885	0.207362	-1.82235	0.0684025	0.449259
ENSMUSG00000056185	225861	Snx32	196.297	0.306948	0.168417	-1.82255	0.0683718	0.449259
ENSMUSG00000022971	15976	Ifnar2	972.834	-0.220615	0.121107	1.82165	0.0685085	0.449548
ENSMUSG00000025551	14169	Fgf14	317.417	0.320288	0.175823	-1.82165	0.0685085	0.449548
ENSMUSG00000062381	66914	Vps28	1304.56	-0.195816	0.107645	1.8191	0.0688964	0.450377
ENSMUSG00000079343	317677	Gm5077	114.81	-0.368259	0.202328	1.82011	0.0687425	0.450377
ENSMUSG00000025786	69035	Zdhhc3	1211.85	-0.204739	0.112535	1.81933	0.0688605	0.450377
ENSMUSG00000031167	19652	Rbm3	276.251	0.275474	0.151378	-1.81977	0.0687939	0.450377
ENSMUSG00000031506	320139	Ptpn7	29.6246	0.393137	0.215986	-1.8202	0.0687292	0.450377
ENSMUSG00000020873	110172	Slc35b1	745.574	-0.261147	0.143543	1.81929	0.0688671	0.450377
ENSMUSG00000030486	54678	Zfp108	79.7977	-0.335435	0.184383	1.81922	0.0688771	0.450377
ENSMUSG00000058454	13360	Dhcr7	305.32	0.268017	0.147344	-1.81898	0.0689141	0.450377
ENSMUSG00000078164	100043364	Gm4392	434.563	0.248363	0.13662	-1.81791	0.0690778	0.450434
ENSMUSG00000058099	74039	Nfam1	128.717	-0.316476	0.174036	1.81845	0.0689955	0.450434
ENSMUSG00000025658	245684	Cnksr2	134.261	-0.375526	0.206529	1.81828	0.069022	0.450434
ENSMUSG00000079685	77777	Ulbp1	29.5736	0.392307	0.215801	-1.81791	0.0690779	0.450434
ENSMUSG00000038526	23831	Car14	1913.15	-0.289364	0.159108	1.81867	0.0689619	0.450434
ENSMUSG00000042659	66412	Arrdc4	485.838	-0.293774	0.161629	1.81758	0.0691282	0.450559
ENSMUSG00000052137	77604	C430048L16Rik	212.448	0.271934	0.149659	-1.81703	0.0692129	0.450707
ENSMUSG00000073591	93893	Pcdhb22	172.04	-0.291096	0.160192	1.81717	0.0691916	0.450707
ENSMUSG00000034949	103406	Zfr2	171.422	0.307265	0.169125	-1.81679	0.069249	0.45074
ENSMUSG00000027221	76969	Chst1	64.2007	0.342907	0.188801	-1.81624	0.0693342	0.451092
ENSMUSG00000039382	54636	Wdr45	724.179	-0.239679	0.132084	1.8146	0.0695858	0.452169
ENSMUSG00000026574	56429	Dpt	7319.7	-0.360602	0.198709	1.81473	0.0695656	0.452169
ENSMUSG00000022773	106369	Ypel1	63.8016	0.363978	0.200641	-1.81407	0.0696665	0.452381
ENSMUSG00000075307	228003	Kbtbd10	4316.18	-0.242593	0.133768	1.81353	0.0697496	0.452489
ENSMUSG00000032925	223272	Itgbl1	880.068	-0.303432	0.167337	1.8133	0.0697857	0.452489
ENSMUSG00000038301	71982	Snx10	339.704	-0.273877	0.151069	1.81292	0.0698445	0.452586
ENSMUSG00000021786	71147	Oxsm	535.466	0.264136	0.145785	-1.81182	0.0700147	0.453486
ENSMUSG00000058624	14544	Gda	1848.89	-0.290438	0.160343	1.81135	0.070086	0.453746
ENSMUSG00000053286	98685	1190005F20Rik	852.419	0.263141	0.145314	-1.81085	0.0701647	0.45385
ENSMUSG00000038056	231051	Mll3	5038.88	0.224964	0.124228	-1.81089	0.0701572	0.45385
ENSMUSG00000028378	67103	Ptgr1	239.448	0.319158	0.176287	-1.81045	0.0702262	0.454046
ENSMUSG00000021240	19300	Abcd4	423.997	0.301685	0.166684	-1.80992	0.0703082	0.454267
ENSMUSG00000047497	239337	Adamts12	366.909	0.372435	0.205798	-1.80972	0.0703399	0.454267
ENSMUSG00000016018	72198	Skiv2l2	1772.6	-0.226297	0.125086	1.80914	0.0704296	0.454349
ENSMUSG00000025153	14104	Fasn	2906.38	-0.35223	0.194734	1.80877	0.070486	0.454511
ENSMUSG00000029622	11867	Arpc1b	1225.46	-0.262144	0.144954	1.80847	0.0705339	0.454618
ENSMUSG00000025145	217366	Lrrc45	326.117	0.272342	0.150696	-1.80723	0.070726	0.45525
ENSMUSG00000017707	26943	Serinc3	14920.4	-0.213497	0.118126	1.80737	0.0707038	0.45525
ENSMUSG00000021815	74843	Zmynd17	55.0447	0.352894	0.195237	-1.80752	0.0706819	0.45525
ENSMUSG00000002668	70785	Dennd1c	36.7466	0.383119	0.212037	-1.80684	0.0707867	0.455438
ENSMUSG00000038742	70726	Angptl6	60.1148	0.372837	0.206374	-1.80661	0.0708231	0.455471
ENSMUSG00000079437	67706	Tmem179b	235.918	-0.276319	0.153061	1.80529	0.0710299	0.456292
ENSMUSG00000020432	21452	Tcn2	2027.67	-0.250063	0.13854	1.80499	0.0710765	0.456292
ENSMUSG00000031511	54126	Arhgef7	2883.26	0.233829	0.129541	-1.80506	0.0710652	0.456292
ENSMUSG00000023393	228993	Slc17a9	30.9849	0.389762	0.216012	-1.80435	0.0711759	0.456728
ENSMUSG00000033400	77559	Agl	10823	0.213404	0.118335	-1.80339	0.0713272	0.457403
ENSMUSG00000035596	77582	Mboat7	488.527	0.26217	0.145385	-1.80328	0.0713442	0.457403
ENSMUSG00000026965	99152	Anapc2	970.295	0.287915	0.159767	-1.8021	0.0715301	0.457585
ENSMUSG00000040364	56546	Sec1	44.9658	0.385325	0.213783	-1.80241	0.0714804	0.457585
ENSMUSG00000092417	81845	Gpank1	105.441	-0.31392	0.174128	1.80281	0.071418	0.457585
ENSMUSG00000033249	26386	Hsf4	73.525	0.388987	0.215801	-1.80253	0.0714624	0.457585
ENSMUSG00000030309	232560	Caprin2	234.147	0.312863	0.17361	-1.80211	0.0715288	0.457585
ENSMUSG00000028382	230257	Rod1	1943.21	-0.213791	0.118674	1.80149	0.0716249	0.457989
ENSMUSG00000018965	22629	Ywhah	308.26	0.262192	0.145624	-1.80047	0.0717861	0.458247
ENSMUSG00000078771	14017	Evi2a	76.8854	-0.36919	0.205078	1.80024	0.0718231	0.458247
ENSMUSG00000036611	67484	Eepd1	208.96	0.306532	0.170263	-1.80035	0.0718059	0.458247
ENSMUSG00000014361	17289	Mertk	406.796	-0.265949	0.147696	1.80065	0.071758	0.458247
ENSMUSG00000001128	18636	Cfp	302.009	-0.303155	0.168459	1.79958	0.0719269	0.458573
ENSMUSG00000029730	17220	Mcm7	190.212	-0.263478	0.146468	1.79888	0.0720374	0.459009
ENSMUSG00000047787	396184	Flrt1	500.24	0.253211	0.140777	-1.79867	0.0720713	0.459023
ENSMUSG00000020818	69900	Mfsd11	602.653	0.246566	0.137127	-1.79808	0.0721638	0.459411
ENSMUSG00000038298	59020	Pdzk1	132.442	0.325307	0.18095	-1.79778	0.0722126	0.45952
ENSMUSG00000011427	233056	Zfp790	602.339	-0.217283	0.120904	1.79715	0.0723121	0.459952
ENSMUSG00000051037	218311	Zfp455	44.2759	-0.366902	0.204208	1.79671	0.0723818	0.459992
ENSMUSG00000036580	229285	Spg20	1740.82	-0.287616	0.160071	1.7968	0.0723671	0.459992
ENSMUSG00000032261	212531	Sh3bgrl2	149.856	0.369881	0.206112	-1.79456	0.0727239	0.461426
ENSMUSG00000041135	192656	Ripk2	217.132	-0.281324	0.156766	1.79455	0.0727253	0.461426
ENSMUSG00000024590	16906	Lmnb1	179.583	0.298449	0.166314	-1.79449	0.0727347	0.461426
ENSMUSG00000030621	109264	Me3	2503.45	-0.203902	0.113746	1.79261	0.0730349	0.461516
ENSMUSG00000007867	76411	1700019E19Rik	522.357	-0.243349	0.135673	1.79365	0.0728691	0.461516
ENSMUSG00000033781	142688	Asb13	340.738	-0.236395	0.131846	1.79297	0.0729774	0.461516
ENSMUSG00000005410	17218	Mcm5	138.19	0.322061	0.179531	-1.7939	0.0728298	0.461516
ENSMUSG00000054277	66251	Arfgap3	810.245	-0.236154	0.131685	1.79333	0.0729201	0.461516
ENSMUSG00000027194	74569	Ttc17	1429.57	0.208172	0.116115	-1.79281	0.0730032	0.461516
ENSMUSG00000038784	53621	Cnot4	917.029	0.224481	0.12517	-1.79341	0.0729073	0.461516
ENSMUSG00000052565	14957	Hist1h1d	153.201	0.362229	0.202037	-1.79288	0.0729916	0.461516
ENSMUSG00000034321	66583	Exosc1	206.534	-0.273253	0.152458	1.79232	0.0730821	0.461613
ENSMUSG00000019966	17311	Kitl	1708.13	0.226154	0.126265	-1.79111	0.0732763	0.462437
ENSMUSG00000039168	223453	Dap	1004.4	0.292345	0.163258	-1.7907	0.0733416	0.462457
ENSMUSG00000024646	109672	Cyb5	1560.66	-0.235527	0.131543	1.79049	0.073375	0.462457
ENSMUSG00000038642	13040	Ctss	420.496	-0.254416	0.142082	1.79063	0.0733529	0.462457
ENSMUSG00000010047	15587	Hyal2	636.861	-0.273739	0.152965	1.78956	0.0735244	0.463197
ENSMUSG00000024598	14119	Fbn2	53.7918	0.32427	0.181249	-1.78908	0.0736013	0.463372
ENSMUSG00000053460	56316	Ggcx	1664.92	-0.232785	0.130135	1.78879	0.0736479	0.463372
ENSMUSG00000030770	57342	Parva	2542.7	-0.225876	0.126271	1.78881	0.0736456	0.463372
ENSMUSG00000035105	112407	Egln3	818.336	0.306653	0.171481	-1.78827	0.073733	0.463706
ENSMUSG00000035392	227801	Dennd1a	774.47	0.251425	0.14062	-1.78797	0.0737801	0.463802
ENSMUSG00000042349	56489	Ikbke	120.361	0.326227	0.182512	-1.78743	0.0738686	0.463956
ENSMUSG00000033319	240263	Fem1c	761.374	0.214298	0.119882	-1.78758	0.073844	0.463956
ENSMUSG00000025887	12364	Casp12	516.717	-0.254949	0.14266	1.78711	0.0739191	0.464019
ENSMUSG00000078515	68817	Ddi2	772.84	0.239409	0.133994	-1.78671	0.0739838	0.464077
ENSMUSG00000027309	228602	4930402H24Rik	2796.73	0.243319	0.136203	-1.78645	0.0740265	0.464144
ENSMUSG00000058163	432555	Gm5431	24.9453	-0.385055	0.215649	1.78556	0.0741704	0.464645
ENSMUSG00000068114	76457	Ccdc134	157.681	0.294119	0.164759	-1.78514	0.0742384	0.464871
ENSMUSG00000045064	72350	Fam164c	188.748	-0.312256	0.175084	1.78346	0.0745116	0.464977
ENSMUSG00000030804	27973	Vkorc1	393.538	-0.270808	0.151814	1.78382	0.074453	0.464977
ENSMUSG00000024164	12266	C3	27924.7	-0.385246	0.215991	1.78362	0.0744853	0.464977
ENSMUSG00000039804	228869	Ncoa5	643.487	0.240949	0.135065	-1.78394	0.0744332	0.464977
ENSMUSG00000023050	26404	Map3k12	258.388	0.262486	0.147117	-1.7842	0.074391	0.464977
ENSMUSG00000028842	214150	Eif2c3	1117.77	0.232202	0.13017	-1.78384	0.07445	0.464977
ENSMUSG00000059447	231086	Hadhb	1871.08	-0.234233	0.131302	1.78392	0.0744369	0.464977
ENSMUSG00000020802	217342	Ube2o	810.288	0.270036	0.151304	-1.78472	0.0743063	0.464977
ENSMUSG00000030967	360216	Zranb1	1875.56	-0.246923	0.138555	1.78213	0.0747286	0.465514
ENSMUSG00000026977	57438	March7	1686.2	-0.250823	0.140775	1.78173	0.0747931	0.465514
ENSMUSG00000048899	194237	Rimkla	55.1756	0.378114	0.212228	-1.78164	0.0748083	0.465514
ENSMUSG00000024384	73473	Iws1	1813.33	-0.211743	0.11883	1.7819	0.0747657	0.465514
ENSMUSG00000020130	66687	Tbc1d15	707.046	0.270401	0.151761	-1.78176	0.0747877	0.465514
ENSMUSG00000024969	13728	Mark2	1079.18	0.283267	0.158997	-1.78158	0.0748171	0.465514
ENSMUSG00000089736	100044509	Gm14378	29.5648	0.38261	0.214762	-1.78155	0.0748222	0.465514
ENSMUSG00000031149	54637	Praf2	106.021	-0.323954	0.181944	1.78052	0.0749914	0.466167
ENSMUSG00000040705	100503495	A930016O22Rik	21.9157	0.38396	0.215638	-1.78058	0.0749813	0.466167
ENSMUSG00000066043	100169	Phactr4	613.631	0.272739	0.153215	-1.7801	0.0750593	0.46619
ENSMUSG00000037010	30878	Apln	165.79	0.354554	0.199174	-1.78012	0.075056	0.46619
ENSMUSG00000038451	14794	Spsb2	90.6061	-0.344429	0.193545	1.77958	0.0751454	0.466199
ENSMUSG00000055480	238690	Zfp458	121.224	0.328674	0.184711	-1.7794	0.0751745	0.466199
ENSMUSG00000032251	65099	Irak1bp1	113.142	-0.337069	0.189459	1.77911	0.0752214	0.466199
ENSMUSG00000027954	13636	Efna1	686.423	-0.266117	0.149574	1.77917	0.0752119	0.466199
ENSMUSG00000034842	109979	Art3	11468	-0.291753	0.164033	1.77862	0.0753019	0.466499
ENSMUSG00000064023	259277	Klk8	75.9852	-0.36104	0.203167	1.77706	0.0755588	0.467691
ENSMUSG00000050332	72345	Fam123b	692.934	-0.255232	0.143674	1.77646	0.0756566	0.468097
ENSMUSG00000026662	109079	Sephs1	575.148	-0.236799	0.13333	1.77604	0.075727	0.468133
ENSMUSG00000066595	226844	Mfsd7b	194.31	-0.315111	0.177417	1.7761	0.0757166	0.468133
ENSMUSG00000036661	105841	Dennd3	461.701	-0.305523	0.1721	1.77526	0.0758545	0.468343
ENSMUSG00000001467	13121	Cyp51	424.141	0.327879	0.184695	-1.77524	0.0758577	0.468343
ENSMUSG00000047423	107242	AI837181	512.998	-0.265379	0.149474	1.77542	0.0758292	0.468343
ENSMUSG00000059395	66707	Nkapl	20.3405	-0.383302	0.216042	1.7742	0.0760302	0.468412
ENSMUSG00000041559	14264	Fmod	549.736	-0.334164	0.188318	1.77446	0.0759868	0.468412
ENSMUSG00000010461	14051	Eya4	43.5298	-0.363638	0.204955	1.77423	0.0760245	0.468412
ENSMUSG00000029163	100952	Emilin1	1156.58	-0.280523	0.158082	1.77454	0.0759741	0.468412
ENSMUSG00000063011	56047	Msln	2207.44	-0.318378	0.17949	1.7738	0.0760971	0.468426
ENSMUSG00000036943	235442	Rab8b	1033.36	-0.234579	0.132274	1.77343	0.0761583	0.468604
ENSMUSG00000036062	230085	N28178	182.715	0.328776	0.18553	-1.77209	0.0763797	0.469171
ENSMUSG00000041809	71877	Efhc1	42.3936	0.371992	0.209908	-1.77216	0.0763675	0.469171
ENSMUSG00000032377	235527	Plscr4	367.987	-0.28239	0.159323	1.77243	0.0763227	0.469171
ENSMUSG00000045657	93881	Pcdhb10	29.2196	-0.382909	0.21602	1.77256	0.0763016	0.469171
ENSMUSG00000022799	12549	Arhgap31	10360.4	0.264185	0.149146	-1.77132	0.0765073	0.469332
ENSMUSG00000056665	223626	4930572J05Rik	174.396	0.336036	0.189727	-1.77115	0.0765352	0.469332
ENSMUSG00000021451	20354	Sema4d	505.061	0.290742	0.164143	-1.77127	0.0765158	0.469332
ENSMUSG00000038967	18604	Pdk2	4200	0.328578	0.185564	-1.7707	0.0766105	0.469595
ENSMUSG00000051517	230098	E130306D19Rik	19.5608	0.382352	0.216061	-1.76965	0.076785	0.46966
ENSMUSG00000079227	12774	Ccr5	48.4137	-0.382436	0.216072	1.76995	0.0767351	0.46966
ENSMUSG00000031373	56078	Car5b	71.6081	-0.347705	0.196436	1.77007	0.0767156	0.46966
ENSMUSG00000029298	236573	Gbp9	467.991	0.252931	0.142911	-1.76985	0.076752	0.46966
ENSMUSG00000029802	26357	Abcg2	1205.28	-0.247235	0.139717	1.76954	0.0768041	0.46966
ENSMUSG00000027079	98985	Clp1	197.513	-0.295665	0.167092	1.76947	0.0768151	0.46966
ENSMUSG00000056666	67442	Retsat	1154.16	-0.314065	0.177651	1.76787	0.0770818	0.470893
ENSMUSG00000049313	20660	Sorl1	2530.26	0.24097	0.136346	-1.76734	0.0771705	0.471237
ENSMUSG00000046152	171167	Fut10	164.629	-0.283686	0.160537	1.7671	0.0772115	0.471289
ENSMUSG00000020585	17775	Laptm4a	9930.88	-0.197471	0.111766	1.76682	0.0772585	0.471378
ENSMUSG00000026640	18845	Plxna2	2959.7	-0.237382	0.134397	1.76628	0.0773486	0.471729
ENSMUSG00000028427	11832	Aqp7	287.088	0.30773	0.17434	-1.76512	0.0775443	0.472327
ENSMUSG00000025531	12662	Chm	1081.79	-0.232323	0.131613	1.7652	0.0775308	0.472327
ENSMUSG00000031226	67683	2610029G23Rik	264.791	-0.309154	0.175182	1.76476	0.0776038	0.472383
ENSMUSG00000037278	69071	Tmem97	108.929	0.352324	0.199654	-1.76467	0.0776186	0.472383
ENSMUSG00000037434	22782	Slc30a1	843.471	-0.228113	0.129287	1.76439	0.0776664	0.472476
ENSMUSG00000049624	235504	Slc17a5	297.958	-0.259239	0.146971	1.76388	0.0777529	0.472804
ENSMUSG00000040264	229898	Gbp5	241.34	-0.342875	0.194413	1.76365	0.0777915	0.472841
ENSMUSG00000031659	11513	Adcy7	1708.41	-0.266691	0.151385	1.76167	0.0781247	0.474667
ENSMUSG00000022265	11732	Ank	4222.26	-0.193332	0.109853	1.75992	0.0784214	0.474783
ENSMUSG00000033777	279572	Tlr13	171.728	-0.2961	0.168272	1.75965	0.0784674	0.474783
ENSMUSG00000026240	26895	Cops7b	272.662	0.262612	0.149196	-1.76018	0.0783766	0.474783
ENSMUSG00000018486	22412	Wnt9b	45.6106	-0.379891	0.215778	1.76057	0.0783118	0.474783
ENSMUSG00000036904	14370	Fzd8	186.46	-0.297025	0.168738	1.76027	0.0783623	0.474783
ENSMUSG00000028890	17764	Mtf1	852.552	0.2015	0.114513	-1.75963	0.0784709	0.474783
ENSMUSG00000035370	100113398	Adat3	15.5429	0.377728	0.214518	-1.76082	0.0782686	0.474783
ENSMUSG00000032399	67891	Rpl4	6140.93	-0.195114	0.110852	1.76014	0.0783844	0.474783
ENSMUSG00000064368	17722	mt-Nd6	5052.59	0.37814	0.214736	-1.76095	0.0782467	0.474783
ENSMUSG00000064030	78428	Wibg	131.972	-0.283687	0.161273	1.75904	0.0785699	0.475184
ENSMUSG00000041301	12638	Cftr	81.4048	-0.371158	0.211037	1.75874	0.0786224	0.475304
ENSMUSG00000071178	20701	Serpina1b	41.7145	-0.378842	0.215474	1.75818	0.0787172	0.475679
ENSMUSG00000041073	192950	Nacad	690.985	0.377797	0.21503	-1.75695	0.0789262	0.476293
ENSMUSG00000040520	242362	Manea	1090.24	-0.21992	0.125152	1.75722	0.0788808	0.476293
ENSMUSG00000036898	72154	Zfp157	278.937	-0.282486	0.160794	1.75682	0.0789478	0.476293
ENSMUSG00000054252	14184	Fgfr3	483.276	-0.324502	0.184771	1.75624	0.0790473	0.4763
ENSMUSG00000020911	16669	Krt19	402.353	-0.327169	0.186254	1.75657	0.0789912	0.4763
ENSMUSG00000051236	320183	Msrb3	5909.51	-0.231742	0.131956	1.75621	0.0790528	0.4763
ENSMUSG00000026610	26381	Esrrg	1227.76	0.32018	0.182331	-1.75603	0.0790825	0.4763
ENSMUSG00000034525	218333	BC018507	2966.29	0.181054	0.103118	-1.7558	0.0791227	0.476344
ENSMUSG00000021477	13039	Ctsl	6783.16	-0.216496	0.123356	1.75506	0.0792497	0.476714
ENSMUSG00000036402	14701	Gng12	1125.9	-0.23173	0.132034	1.75508	0.0792463	0.476714
ENSMUSG00000000120	18053	Ngfr	19.2524	0.377965	0.215401	-1.7547	0.0793105	0.476882
ENSMUSG00000015085	12496	Entpd2	670.718	-0.232321	0.132505	1.7533	0.0795511	0.477537
ENSMUSG00000047238	75625	Mageh1	304.825	-0.25929	0.147863	1.75358	0.0795022	0.477537
ENSMUSG00000032300	74211	1700017B05Rik	400.923	-0.277187	0.158082	1.75344	0.0795259	0.477537
ENSMUSG00000024331	13506	Dsc2	7095.94	0.215063	0.122698	-1.75279	0.0796382	0.477693
ENSMUSG00000025034	93679	Trim8	1012.13	0.279469	0.159575	-1.75134	0.0798881	0.478912
ENSMUSG00000047669	73390	Msl3l2	62.7764	-0.358215	0.204555	1.7512	0.0799122	0.478912
ENSMUSG00000071723	14853	Gspt2	67.1678	-0.348224	0.19893	1.75049	0.0800344	0.479292
ENSMUSG00000022555	13350	Dgat1	485.403	0.235503	0.134554	-1.75025	0.0800746	0.479292
ENSMUSG00000037674	319758	Rfx7	524.1	0.270627	0.154613	-1.75034	0.0800589	0.479292
ENSMUSG00000029452	77462	Tmem116	71.6451	0.364224	0.208164	-1.7497	0.0801697	0.479466
ENSMUSG00000032802	76650	Srxn1	1040.25	-0.242992	0.138998	1.74817	0.0804351	0.479783
ENSMUSG00000040552	12267	C3ar1	230.027	-0.340148	0.194587	1.74806	0.0804541	0.479783
ENSMUSG00000091971	193740	Hspa1a	396.082	0.284072	0.162463	-1.74853	0.0803718	0.479783
ENSMUSG00000049969	71801	Plekhf2	413.686	-0.289186	0.165429	1.74809	0.0804476	0.479783
ENSMUSG00000020755	57230	Sap30bp	501.019	-0.213384	0.122067	1.74809	0.0804492	0.479783
ENSMUSG00000025104	29877	Hdgfrp3	941.025	-0.24556	0.140388	1.74915	0.0802658	0.479783
ENSMUSG00000033909	72344	Usp36	796.832	0.227235	0.129942	-1.74874	0.0803367	0.479783
ENSMUSG00000034342	12402	Cbl	1006.3	0.22441	0.128398	-1.74777	0.0805046	0.479887
ENSMUSG00000066798	241322	Zbtb6	421.925	-0.276411	0.158183	1.74741	0.080566	0.480019
ENSMUSG00000029814	140488	Igf2bp3	104.009	0.3167	0.181255	-1.74726	0.0805929	0.480019
ENSMUSG00000020716	18015	Nf1	4006.44	0.227166	0.130063	-1.74659	0.0807085	0.480284
ENSMUSG00000019877	56442	Serinc1	8477.42	-0.195081	0.111715	1.74624	0.0807698	0.480284
ENSMUSG00000029165	231093	Agbl5	217.04	0.299397	0.171447	-1.7463	0.0807587	0.480284
ENSMUSG00000014550	78287	Zfyve20	909.635	-0.195286	0.111809	1.7466	0.0807064	0.480284
ENSMUSG00000026928	332579	Card9	40.2653	0.36082	0.206662	-1.74594	0.0808208	0.480391
ENSMUSG00000020473	11568	Aebp1	3486.56	-0.308319	0.176626	1.74561	0.0808789	0.480539
ENSMUSG00000022548	11815	Apod	63.5622	-0.354269	0.20314	1.74397	0.081165	0.482042
ENSMUSG00000015961	11566	Adss	507.762	-0.273184	0.156667	1.74372	0.0812071	0.482095
ENSMUSG00000032737	16332	Inppl1	8122.58	0.268215	0.154121	-1.74029	0.0818076	0.485168
ENSMUSG00000016206	14991	H2-M3	136.351	-0.33373	0.191777	1.7402	0.0818238	0.485168
ENSMUSG00000033545	170737	Znrf1	1002.32	0.225675	0.129684	-1.74019	0.081825	0.485168
ENSMUSG00000028583	14726	Pdpn	396.336	-0.307785	0.176917	1.73972	0.0819082	0.485462
ENSMUSG00000029703	71735	Lrwd1	212.928	0.280433	0.161231	-1.73932	0.0819777	0.485676
ENSMUSG00000040767	78372	Snrnp25	102.36	0.334715	0.192486	-1.7389	0.0820519	0.485719
ENSMUSG00000027254	17754	Mtap1a	2969.04	0.372049	0.213946	-1.73899	0.0820363	0.485719
ENSMUSG00000030727	70314	Rabep2	280.745	0.292716	0.168453	-1.73768	0.0822674	0.48616
ENSMUSG00000029561	23962	Oasl2	350.606	-0.336342	0.193555	1.73771	0.0822627	0.48616
ENSMUSG00000043885	234967	Slc36a4	316.956	-0.245343	0.141202	1.73753	0.0822938	0.48616
ENSMUSG00000026893	227960	Gca	645.025	0.272821	0.156986	-1.73787	0.0822332	0.48616
ENSMUSG00000041440	235533	Gk5	213.962	-0.279158	0.160615	1.73806	0.0821998	0.48616
ENSMUSG00000002205	101568	Vrk3	459.224	0.233619	0.134543	-1.73639	0.0824957	0.486669
ENSMUSG00000037926	237860	Ssh2	6758.82	-0.210222	0.121076	1.73628	0.0825141	0.486669
ENSMUSG00000034424	68133	Gcsh	553.785	-0.244431	0.140744	1.73671	0.0824386	0.486669
ENSMUSG00000041841	100502825	Rpl37	529.53	-0.269343	0.155122	1.73632	0.0825066	0.486669
ENSMUSG00000001555	14230	Fkbp10	832.997	-0.275454	0.158686	1.73584	0.0825921	0.486924
ENSMUSG00000028969	12568	Cdk5	457.638	0.247151	0.142396	-1.73566	0.0826245	0.486924
ENSMUSG00000028413	14595	B4galt1	3374.73	0.188067	0.108567	-1.73226	0.0832268	0.488247
ENSMUSG00000028132	99887	Tmem56	134.353	0.36982	0.213459	-1.73251	0.0831836	0.488247
ENSMUSG00000038533	12396	Cbfa2t2	911.409	0.241434	0.139408	-1.73186	0.0832988	0.488247
ENSMUSG00000058586	68607	Serhl	342.67	0.28338	0.163466	-1.73358	0.0829933	0.488247
ENSMUSG00000018537	22658	Pcgf2	113.829	0.340565	0.196438	-1.7337	0.082971	0.488247
ENSMUSG00000050945	240186	Zfp438	231.933	0.263177	0.151954	-1.73195	0.0832819	0.488247
ENSMUSG00000075318	110876	Scn2a1	105.107	-0.317795	0.183368	1.7331	0.0830773	0.488247
ENSMUSG00000061882	208908	Ccdc62	67.0806	0.330831	0.191052	-1.73163	0.0833399	0.488247
ENSMUSG00000038446	71713	Cdc40	525.321	0.233456	0.134825	-1.73155	0.0833535	0.488247
ENSMUSG00000054405	68598	Dnajc8	1062.9	-0.228407	0.131775	1.73331	0.0830407	0.488247
ENSMUSG00000060843	216033	Ctnna3	3586.79	0.233044	0.134519	-1.73242	0.0831993	0.488247
ENSMUSG00000020435	74309	Osbp2	1413.56	0.256962	0.148251	-1.73329	0.0830437	0.488247
ENSMUSG00000025491	68713	Ifitm1	29.3476	-0.374097	0.216016	1.73181	0.0833082	0.488247
ENSMUSG00000031949	30947	Adat1	101.651	0.29875	0.172526	-1.73163	0.0833398	0.488247
ENSMUSG00000027346	74182	Gpcpd1	12503.5	-0.302611	0.174496	1.7342	0.0828833	0.488247
ENSMUSG00000037020	233064	Wdr62	57.41	0.342884	0.198067	-1.73115	0.0834246	0.488387
ENSMUSG00000070284	331026	Gmppb	311.802	-0.238658	0.137912	1.73051	0.0835384	0.488541
ENSMUSG00000034430	80292	Zxdc	678.001	0.224899	0.12996	-1.73052	0.0835366	0.488541
ENSMUSG00000037149	104721	Ddx1	3485.49	-0.192872	0.111467	1.73032	0.0835738	0.488551
ENSMUSG00000003814	12317	Calr	5813.64	-0.290944	0.168194	1.72981	0.083665	0.488573
ENSMUSG00000069895	52335	Atxn1l	1413.05	-0.20072	0.116025	1.72997	0.0836349	0.488573
ENSMUSG00000031494	170786	Cd209a	38.6201	0.371926	0.21502	-1.72973	0.0836784	0.488573
ENSMUSG00000017652	21939	Cd40	51.6564	-0.362907	0.209947	1.72856	0.0838874	0.489323
ENSMUSG00000028434	54357	Epb4.1l4b	55.6672	-0.356156	0.206066	1.72836	0.0839244	0.489323
ENSMUSG00000006527	54650	Sfmbt1	640.971	0.257528	0.149	-1.72838	0.0839203	0.489323
ENSMUSG00000039512	224648	Uhrf1bp1	1074.83	0.259771	0.150308	-1.72826	0.0839418	0.489323
ENSMUSG00000042751	226518	Nmnat2	39.7265	-0.366324	0.212016	1.72781	0.0840224	0.489342
ENSMUSG00000032400	68014	Zwilch	23.9459	0.372018	0.215329	-1.72768	0.0840461	0.489342
ENSMUSG00000029762	14187	Akr1b8	419.342	-0.320347	0.185399	1.72788	0.0840102	0.489342
ENSMUSG00000030643	75985	Rab30	255.04	0.353887	0.204951	-1.72669	0.0842229	0.48939
ENSMUSG00000029094	70292	Afap1	1215.88	0.2118	0.12263	-1.72715	0.084141	0.48939
ENSMUSG00000028688	68276	Toe1	257.951	-0.247112	0.143093	1.72693	0.0841798	0.48939
ENSMUSG00000045665	106073	Mfsd5	422.778	-0.234436	0.135762	1.72681	0.0842015	0.48939
ENSMUSG00000021974	14180	Fgf9	32.648	-0.372719	0.215782	1.7273	0.084114	0.48939
ENSMUSG00000059326	12982	Csf2ra	114.55	0.307993	0.178423	-1.7262	0.0843122	0.489516
ENSMUSG00000059482	67157	2610301B20Rik	321.634	-0.283306	0.164174	1.72565	0.0844106	0.489696
ENSMUSG00000078768	72556	Zfp566	40.3068	-0.359216	0.208155	1.72571	0.0843991	0.489696
ENSMUSG00000043421	69573	Hilpda	108.126	-0.327938	0.190079	1.72527	0.084478	0.489892
ENSMUSG00000028184	99633	Lphn2	2659.07	0.232206	0.134652	-1.72448	0.0846208	0.490524
ENSMUSG00000030725	67164	Lipt2	85.085	-0.334979	0.194286	1.72415	0.0846805	0.490674
ENSMUSG00000029149	69815	Krtcap3	66.001	0.330182	0.191537	-1.72386	0.0847335	0.490785
ENSMUSG00000005802	22785	Slc30a4	996.086	-0.266638	0.154711	1.72346	0.0848056	0.491006
ENSMUSG00000035498	109332	Cdcp1	214.073	-0.330902	0.192125	1.72233	0.0850099	0.491804
ENSMUSG00000023036	93703	Pcdhga9	248.22	0.271345	0.157546	-1.72232	0.0850111	0.491804
ENSMUSG00000020623	26399	Map2k6	298.531	0.334119	0.194068	-1.72165	0.0851322	0.491928
ENSMUSG00000003437	54624	Paf1	1445.44	-0.201629	0.117114	1.72165	0.0851327	0.491928
ENSMUSG00000055670	195018	Zzef1	3167.87	0.189473	0.110072	-1.72136	0.0851853	0.491978
ENSMUSG00000045576	229681	St7l	789.388	0.247096	0.143711	-1.71939	0.0855426	0.49302
ENSMUSG00000057788	234374	Ddx49	356.769	-0.252277	0.146737	1.71925	0.0855686	0.49302
ENSMUSG00000020017	15109	Hal	48.6507	0.371599	0.21607	-1.71981	0.0854673	0.49302
ENSMUSG00000033191	21846	Tie1	2613.07	-0.242332	0.140922	1.71962	0.0855021	0.49302
ENSMUSG00000026925	64436	Inpp5e	712.037	0.234956	0.136673	-1.71911	0.0855949	0.49302
ENSMUSG00000024772	13660	Ehd1	1866.41	-0.255243	0.14841	1.71985	0.0854596	0.49302
ENSMUSG00000020836	216961	Coro6	1652.07	0.319657	0.186095	-1.71771	0.0858488	0.493113
ENSMUSG00000027961	109245	Lrrc39	2654.63	-0.22948	0.133594	1.71774	0.0858447	0.493113
ENSMUSG00000026443	16980	Lrrn2	418.351	0.323468	0.188197	-1.71878	0.085655	0.493113
ENSMUSG00000028841	194231	Cnksr1	151.929	-0.329957	0.192083	1.71778	0.0858373	0.493113
ENSMUSG00000061758	67861	Akr1b10	782.612	-0.223109	0.129827	1.71851	0.0857033	0.493113
ENSMUSG00000022218	21816	Tgm1	43.0299	-0.363974	0.211833	1.71821	0.0857579	0.493113
ENSMUSG00000023176	71756	Cpn2	26.3344	-0.37016	0.21555	1.71728	0.0859286	0.493376
ENSMUSG00000039850	338371	A730011L01Rik	226.901	0.308448	0.179649	-1.71695	0.0859892	0.493528
ENSMUSG00000037692	230793	Ahdc1	1510.85	0.282701	0.164716	-1.7163	0.086108	0.494015
ENSMUSG00000020841	12874	Cpd	9373.39	-0.190629	0.111133	1.71533	0.086285	0.494054
ENSMUSG00000003824	71846	Syce2	19.2605	0.369874	0.215544	-1.716	0.0861613	0.494054
ENSMUSG00000026062	226999	Slc9a2	484.027	0.287524	0.167597	-1.71557	0.0862409	0.494054
ENSMUSG00000021048	108156	Mthfd1	964.201	-0.219823	0.12814	1.71549	0.0862549	0.494054
ENSMUSG00000029063	192185	Nadk	1471.88	-0.220002	0.128256	1.71534	0.0862838	0.494054
ENSMUSG00000033170	105844	Card10	485.98	0.296374	0.172888	-1.71425	0.0864824	0.494599
ENSMUSG00000027695	18805	Pld1	1124.59	-0.246902	0.144016	1.71441	0.0864529	0.494599
ENSMUSG00000055541	52855	Lair1	50.8146	-0.345088	0.201405	1.7134	0.086639	0.49524
ENSMUSG00000075324	60344	Fign	658.274	0.339639	0.198253	-1.71316	0.0866831	0.49524
ENSMUSG00000022021	56419	Diap3	59.1981	0.35887	0.209488	-1.71309	0.0866968	0.49524
ENSMUSG00000001270	12709	Ckb	1503.57	0.299405	0.174812	-1.71273	0.086762	0.495277
ENSMUSG00000002808	105298	Epdr1	619.043	-0.203605	0.118885	1.71261	0.086784	0.495277
ENSMUSG00000041361	102371	Myzap	9751.34	-0.204591	0.119496	1.71212	0.0868739	0.495277
ENSMUSG00000027303	19262	Ptpra	1600.92	-0.178124	0.104026	1.7123	0.0868411	0.495277
ENSMUSG00000027887	17306	Sypl2	134.971	0.309322	0.180752	-1.71131	0.0870247	0.495357
ENSMUSG00000030815	68961	Phkg2	141.895	0.279381	0.163235	-1.71152	0.0869844	0.495357
ENSMUSG00000078619	83796	Smarcd2	786.354	-0.221778	0.129566	1.7117	0.0869528	0.495357
ENSMUSG00000024193	21652	Phf1	522.996	0.311625	0.182117	-1.71112	0.0870586	0.495357
ENSMUSG00000027313	69065	Chac1	145.635	-0.353004	0.206256	1.71149	0.0869914	0.495357
ENSMUSG00000040711	268396	Sh3pxd2b	784.165	0.295194	0.172587	-1.71041	0.0871905	0.495675
ENSMUSG00000074088	66585	Snrnp40	374.86	-0.220729	0.129061	1.71026	0.0872169	0.495675
ENSMUSG00000044452	668501	Zfp507	808.864	-0.20975	0.122632	1.7104	0.0871918	0.495675
ENSMUSG00000024270	106957	Slc39a6	244.408	0.260338	0.152405	-1.7082	0.0875985	0.497481
ENSMUSG00000031600	52348	Vps37a	1611.53	-0.222632	0.130393	1.7074	0.0877486	0.497917
ENSMUSG00000027931	18160	Npr1	1777.21	-0.244269	0.143053	1.70754	0.0877216	0.497917
ENSMUSG00000033233	229644	Trim45	106.513	0.319131	0.186948	-1.70706	0.0878109	0.498076
ENSMUSG00000041740	50849	Rnf10	7210.64	0.228288	0.133856	-1.70547	0.0881061	0.498897
ENSMUSG00000022941	170765	Ripply3	74.019	-0.355075	0.208148	1.70588	0.0880306	0.498897
ENSMUSG00000024070	75292	Prkd3	2132.99	-0.217587	0.127556	1.70582	0.0880425	0.498897
ENSMUSG00000031448	234072	Adprhl1	3534.88	-0.283884	0.166466	1.70536	0.0881275	0.498897
ENSMUSG00000047033	93886	Pcdhb15	26.4443	-0.365312	0.214173	1.70569	0.0880667	0.498897
ENSMUSG00000021314	218038	Amph	16.9469	0.363245	0.213067	-1.70484	0.0882236	0.499035
ENSMUSG00000031167	100043257	Rbm3	73.5536	0.316357	0.185625	-1.70428	0.0883288	0.499035
ENSMUSG00000026384	19258	Ptpn4	1339.85	-0.209236	0.122783	1.70412	0.0883596	0.499035
ENSMUSG00000036777	68743	Anln	85.9127	0.360389	0.211446	-1.7044	0.0883063	0.499035
ENSMUSG00000034881	21390	Tbxa2r	42.8822	0.347835	0.204136	-1.70394	0.0883926	0.499035
ENSMUSG00000028822	71817	Tmem50a	1332.58	-0.219215	0.128588	1.70478	0.088235	0.499035
ENSMUSG00000060063	11690	Alox5ap	98.4179	-0.30292	0.177754	1.70415	0.0883522	0.499035
ENSMUSG00000079018	17067	Ly6c1	1012.94	-0.273751	0.160717	1.70331	0.0885102	0.499499
ENSMUSG00000025362	27370	Rps26	974.371	-0.227084	0.133348	1.70295	0.088578	0.499499
ENSMUSG00000059775	27370	Rps26-ps1	974.371	-0.227084	0.133348	1.70295	0.088578	0.499499
ENSMUSG00000035403	241324	Crb2	294.302	-0.257839	0.151406	1.70297	0.088574	0.499499
ENSMUSG00000001300	13642	Efnb2	849.296	-0.19282	0.113294	1.70195	0.0887651	0.500325
ENSMUSG00000032652	232430	Crebl2	542.793	-0.266433	0.156628	1.70105	0.0889333	0.500542
ENSMUSG00000019814	353258	Ltv1	515.031	-0.241387	0.141906	1.70104	0.0889354	0.500542
ENSMUSG00000045980	320534	Tmem104	277.571	0.297491	0.174969	-1.70025	0.0890838	0.500988
ENSMUSG00000033788	26903	Dysf	5008.84	0.274373	0.161423	-1.69971	0.0891857	0.501367
ENSMUSG00000040729	234915	AK129341	96.1045	-0.33723	0.19857	1.69829	0.0894526	0.502019
ENSMUSG00000019852	215821	D10Bwg1379e	159.251	-0.338233	0.199172	1.69819	0.0894712	0.502019
ENSMUSG00000062647	27176	Rpl7a	472.235	-0.256067	0.15079	1.69818	0.0894746	0.502019
ENSMUSG00000066452	27176	Gm8226	472.235	-0.256067	0.15079	1.69818	0.0894746	0.502019
ENSMUSG00000002032	71687	Tmem25	153.313	0.30001	0.17662	-1.69862	0.0893914	0.502019
ENSMUSG00000031841	12554	Cdh13	5339.04	0.234238	0.137889	-1.69874	0.089368	0.502019
ENSMUSG00000036285	56412	Noa1	323.332	0.225396	0.132769	-1.69766	0.0895723	0.502373
ENSMUSG00000036073	14430	Galt	832.619	-0.229905	0.135456	1.69727	0.0896457	0.502591
ENSMUSG00000019732	73316	Calr3	657.634	-0.291243	0.171675	1.69647	0.0897962	0.50324
ENSMUSG00000030002	72102	Dusp11	1599.35	0.19189	0.113124	-1.69628	0.0898325	0.503249
ENSMUSG00000047604	212398	Frat2	90.9252	-0.366328	0.216027	1.69575	0.0899333	0.503425
ENSMUSG00000042734	69480	Ttc9	161.85	-0.350957	0.206961	1.69576	0.0899313	0.503425
ENSMUSG00000046186	235505	Cd109	279.642	0.333404	0.196666	-1.69528	0.0900223	0.503729
ENSMUSG00000000340	13171	Dbt	1215.55	-0.235122	0.138752	1.69454	0.0901627	0.50432
ENSMUSG00000039686	227693	Zer1	1156.66	0.268836	0.158684	-1.69416	0.0902354	0.504533
ENSMUSG00000034379	69544	Wdr5b	163.217	-0.270264	0.159717	1.69214	0.0906192	0.506095
ENSMUSG00000023977	224826	Ubr2	4585.69	0.209983	0.124093	-1.69214	0.0906194	0.506095
ENSMUSG00000034245	232232	Hdac11	848.902	0.316686	0.187127	-1.69236	0.090578	0.506095
ENSMUSG00000030650	74424	Tmc5	19.7652	0.359928	0.212736	-1.6919	0.0906648	0.506154
ENSMUSG00000002732	14231	Fkbp7	748.336	-0.266708	0.15773	1.69092	0.090853	0.507009
ENSMUSG00000004393	52513	Ddx56	792.725	-0.195039	0.115497	1.68869	0.091279	0.507335
ENSMUSG00000018654	22778	Ikzf1	85.0789	-0.320102	0.189559	1.68867	0.0912827	0.507335
ENSMUSG00000045092	13609	S1pr1	3659.04	-0.299239	0.177181	1.68889	0.0912405	0.507335
ENSMUSG00000053687	319446	Dpep2	15.3675	0.350676	0.207673	-1.6886	0.0912958	0.507335
ENSMUSG00000035829	241289	Ppp1r26	215.337	0.303838	0.179816	-1.68972	0.0910818	0.507335
ENSMUSG00000034993	26949	Vat1	1022.25	-0.256372	0.151664	1.6904	0.0909514	0.507335
ENSMUSG00000021423	17084	Ly86	44.3953	-0.356986	0.211285	1.68959	0.0911056	0.507335
ENSMUSG00000046387	93888	Pcdhb17	236.506	-0.276569	0.163679	1.6897	0.0910851	0.507335
ENSMUSG00000015165	15388	Hnrnpl	3201.25	-0.221464	0.131133	1.68886	0.0912471	0.507335
ENSMUSG00000022791	51789	Tnk2	968.369	0.278902	0.165244	-1.68781	0.0914472	0.507614
ENSMUSG00000021819	268721	2310021P13Rik	2218.36	0.226613	0.134266	-1.68779	0.0914509	0.507614
ENSMUSG00000040751	56743	Lat2	44.1354	0.34673	0.205459	-1.68759	0.0914904	0.507639
ENSMUSG00000047635	72650	2810006K23Rik	278.422	0.239963	0.142236	-1.68708	0.0915886	0.507811
ENSMUSG00000014763	67544	Fam120b	1333.29	-0.191082	0.113263	1.68706	0.0915915	0.507811
ENSMUSG00000034387	243612	D630042P16Rik	31.968	0.353315	0.209508	-1.6864	0.0917181	0.508126
ENSMUSG00000029836	12417	Cbx3	117.254	-0.285389	0.169227	1.68642	0.0917142	0.508126
ENSMUSG00000059647	12417	Gm10068	117.254	-0.285389	0.169227	1.68642	0.0917142	0.508126
ENSMUSG00000057886	12417	Gm6984	117.254	-0.285389	0.169227	1.68642	0.0917142	0.508126
ENSMUSG00000027716	22065	Trpc3	197.58	0.301862	0.179091	-1.68553	0.091887	0.508867
ENSMUSG00000027070	14725	Lrp2	610.928	-0.332985	0.197615	1.68502	0.0919843	0.509211
ENSMUSG00000022861	110197	Dgkg	39.7224	0.342597	0.203382	-1.6845	0.0920848	0.509293
ENSMUSG00000032175	54721	Tyk2	835.065	0.277806	0.164927	-1.68442	0.092101	0.509293
ENSMUSG00000021025	18035	Nfkbia	1437.32	-0.36383	0.216	1.6844	0.0921043	0.509293
ENSMUSG00000073557	329251	Ppp1r12b	4215.82	0.169029	0.100402	-1.68353	0.0922733	0.509451
ENSMUSG00000021728	13723	Emb	123.442	-0.290127	0.172278	1.68407	0.0921687	0.509451
ENSMUSG00000031502	12826	Col4a1	19473.1	0.304622	0.180942	-1.68353	0.0922723	0.509451
ENSMUSG00000025815	209692	Dhtkd1	100.19	-0.321756	0.191179	1.68301	0.0923738	0.509518
ENSMUSG00000030220	11857	Arhgdib	378.517	-0.222274	0.132096	1.68268	0.0924378	0.509518
ENSMUSG00000038122	544696	D630037F22Rik	494.669	0.254037	0.150951	-1.68291	0.0923934	0.509518
ENSMUSG00000025432	11567	Avil	56.1518	0.359776	0.213739	-1.68325	0.092327	0.509518
ENSMUSG00000089672	14727	Gp49a	59.3267	0.354984	0.211022	-1.68221	0.0925277	0.509692
ENSMUSG00000059602	27204	Syn3	135.466	0.269299	0.160141	-1.68164	0.0926394	0.50977
ENSMUSG00000000530	11482	Acvrl1	971.713	-0.265986	0.158175	1.6816	0.0926467	0.50977
ENSMUSG00000019818	53599	Cd164	5147.26	-0.206179	0.122615	1.68152	0.0926621	0.50977
ENSMUSG00000021051	26932	Ppp2r5e	1298.1	0.197558	0.117495	-1.68142	0.0926823	0.50977
ENSMUSG00000036565	78339	Ttyh3	325.453	0.272797	0.162288	-1.68095	0.0927736	0.509886
ENSMUSG00000041075	14369	Fzd7	1152.99	-0.236661	0.140787	1.68098	0.0927664	0.509886
ENSMUSG00000078439	72273	2210404O07Rik	21.2049	0.363007	0.216008	-1.68052	0.0928555	0.509929
ENSMUSG00000092558	56771	Med20	422.983	0.238634	0.142013	-1.68036	0.0928869	0.509929
ENSMUSG00000024940	16998	Ltbp3	1730.98	0.271564	0.161586	-1.68061	0.0928378	0.509929
ENSMUSG00000063457	20054	Rps15	2073.95	-0.224361	0.133535	1.68017	0.0929246	0.509944
ENSMUSG00000000805	12351	Car4	117.638	-0.327751	0.195119	1.67975	0.0930067	0.509995
ENSMUSG00000027884	229725	Clcc1	1242.17	-0.19292	0.114899	1.67904	0.0931448	0.509995
ENSMUSG00000056342	17847	Usp34	4553.29	0.204775	0.121922	-1.67955	0.0930442	0.509995
ENSMUSG00000043340	76224	6530409C15Rik	16.9244	0.360464	0.214677	-1.6791	0.0931325	0.509995
ENSMUSG00000037344	83704	Slc12a9	187.188	0.319879	0.190415	-1.67991	0.0929746	0.509995
ENSMUSG00000020075	56200	Ddx21	1649.05	-0.229468	0.136648	1.67927	0.0931	0.509995
ENSMUSG00000029283	12545	Cdc7	54.099	0.353263	0.210455	-1.67857	0.093236	0.510302
ENSMUSG00000037341	236727	Slc9a7	222.991	0.249682	0.148779	-1.67821	0.0933059	0.510492
ENSMUSG00000031812	67443	Map1lc3b	2375.27	-0.19239	0.114662	1.67789	0.0933687	0.510643
ENSMUSG00000007097	98660	Atp1a2	10604.7	0.187527	0.111778	-1.67768	0.0934102	0.510678
ENSMUSG00000078866	628308	Gm14420	1327.36	-0.221728	0.132222	1.67694	0.0935539	0.511271
ENSMUSG00000022231	20356	Sema5a	1502.86	-0.194866	0.116294	1.67563	0.0938114	0.512485
ENSMUSG00000002222	68477	Rmnd5a	5734.22	-0.18505	0.11045	1.67542	0.0938523	0.512516
ENSMUSG00000039652	208922	Cpeb3	1916.74	0.245463	0.146562	-1.67481	0.0939711	0.512971
ENSMUSG00000039637	78885	Coro7	374.198	0.255341	0.152487	-1.67451	0.0940306	0.513025
ENSMUSG00000041132	100637	N4bp2l1	106.923	-0.316629	0.189121	1.67421	0.0940889	0.513035
ENSMUSG00000037143	100503181	4930529M08Rik	21.4439	0.358174	0.213984	-1.67384	0.0941621	0.513077
ENSMUSG00000044337	12778	Cxcr7	1745.02	-0.244989	0.146366	1.67381	0.0941672	0.513077
ENSMUSG00000022297	14368	Fzd6	1001.82	-0.219282	0.131083	1.67285	0.0943575	0.513458
ENSMUSG00000042447	252875	Mios	988.212	-0.227086	0.135739	1.67295	0.0943369	0.513458
ENSMUSG00000027496	20878	Aurka	25.9198	0.358765	0.214478	-1.67274	0.0943786	0.513458
ENSMUSG00000021388	66695	Aspn	546.045	0.335821	0.200757	-1.67277	0.0943718	0.513458
ENSMUSG00000034157	217732	2310044G17Rik	2977.77	-0.182134	0.108958	1.6716	0.0946034	0.51391
ENSMUSG00000047648	71865	Fbxo30	1913.95	0.236789	0.141648	-1.67168	0.0945879	0.51391
ENSMUSG00000038319	16511	Kcnh2	3492.15	0.29278	0.175144	-1.67165	0.0945927	0.51391
ENSMUSG00000074064	56690	Mlycd	1414.55	-0.291241	0.17419	1.67197	0.0945309	0.51391
ENSMUSG00000022305	239393	Lrp12	275.565	-0.239876	0.143537	1.67118	0.0946867	0.51402
ENSMUSG00000048373	14181	Fgfbp1	282.194	-0.350104	0.2095	1.67114	0.0946944	0.51402
ENSMUSG00000019989	209558	Enpp3	364.706	-0.252053	0.150864	1.67073	0.0947747	0.514108
ENSMUSG00000064254	66071	Ethe1	449.247	-0.221565	0.132618	1.6707	0.0947815	0.514108
ENSMUSG00000028776	94242	Tinagl1	2009.51	-0.360669	0.215936	1.67026	0.0948684	0.514387
ENSMUSG00000025488	12869	Cox8b	6500.12	-0.236097	0.141382	1.66992	0.094935	0.514556
ENSMUSG00000074182	229937	Znhit6	141.484	0.273311	0.163687	-1.66971	0.094976	0.514586
ENSMUSG00000078578	66105	Ube2d3	3548.25	-0.226695	0.135905	1.66804	0.0953084	0.515092
ENSMUSG00000042251	212933	Pm20d1	320.323	0.323525	0.194002	-1.66763	0.0953887	0.515092
ENSMUSG00000036087	75991	Slain2	6403.34	-0.203975	0.122302	1.66779	0.0953574	0.515092
ENSMUSG00000059974	235106	Ntm	160.664	0.296502	0.177795	-1.66766	0.0953835	0.515092
ENSMUSG00000027858	70747	Tspan2	981.05	-0.223136	0.133785	1.66787	0.0953419	0.515092
ENSMUSG00000079051	668894	Gm14025	23.9256	0.333197	0.199787	-1.66776	0.0953627	0.515092
ENSMUSG00000037211	24063	Spry1	545.215	-0.277132	0.16615	1.66797	0.0953226	0.515092
ENSMUSG00000041645	27225	Ddx24	3639.84	-0.19549	0.117264	1.66709	0.0954962	0.515289
ENSMUSG00000064080	14115	Fbln2	6046.56	-0.252747	0.151595	1.66725	0.0954654	0.515289
ENSMUSG00000021906	218885	Oxnad1	1420.37	-0.197151	0.118373	1.66551	0.0958107	0.516794
ENSMUSG00000051246	403174	A930005I04Rik	14.5687	0.351909	0.211329	-1.66521	0.0958699	0.516921
ENSMUSG00000023018	83797	Smarcd1	563.335	0.268847	0.161483	-1.66486	0.0959399	0.517107
ENSMUSG00000030557	17258	Mef2a	4337.68	0.195533	0.11748	-1.66439	0.0960341	0.517422
ENSMUSG00000057497	66488	Fam136a	536.147	-0.223938	0.13458	1.66397	0.0961183	0.517653
ENSMUSG00000056234	27057	Ncoa4	176.965	-0.267411	0.160738	1.66364	0.096184	0.517653
ENSMUSG00000037313	21335	Tacc3	75.3198	0.343009	0.206256	-1.66303	0.0963066	0.517929
ENSMUSG00000033767	229473	D930015E06Rik	479.214	0.220314	0.132472	-1.6631	0.0962922	0.517929
ENSMUSG00000022488	105855	Nckap1l	401.553	-0.234233	0.140904	1.66236	0.0964401	0.518455
ENSMUSG00000028542	14664	Slc6a9	152.305	-0.308697	0.185817	1.66129	0.0966547	0.51865
ENSMUSG00000031298	237175	Gpr64	156.318	-0.266911	0.160644	1.6615	0.0966121	0.51865
ENSMUSG00000039349	226777	C130074G19Rik	767.192	-0.231505	0.139353	1.66129	0.0966551	0.51865
ENSMUSG00000046523	67516	Kctd4	24.3093	0.358471	0.215778	-1.6613	0.0966534	0.51865
ENSMUSG00000048732	217194	Klhl11	419.739	-0.252468	0.152026	1.66069	0.0967748	0.518853
ENSMUSG00000028937	70025	Acot7	1495.05	-0.24532	0.147718	1.66074	0.0967666	0.518853
ENSMUSG00000020142	55963	Slc1a4	407.396	-0.303738	0.182947	1.66025	0.0968647	0.519007
ENSMUSG00000031918	77116	Mtmr2	894.163	-0.235109	0.141647	1.65982	0.0969515	0.519281
ENSMUSG00000030423	66161	Pop4	217.223	-0.286222	0.172477	1.65949	0.0970181	0.519446
ENSMUSG00000024479	105853	Mal2	95.4091	-0.349612	0.210701	1.65928	0.0970588	0.519472
ENSMUSG00000035299	17318	Mid1	109.86	0.311651	0.18785	-1.65904	0.0971073	0.519506
ENSMUSG00000084845	381582	Gm5151	26.0362	0.357432	0.215464	-1.6589	0.0971368	0.519506
ENSMUSG00000001604	21401	Tcea3	784.258	0.230678	0.139079	-1.65862	0.0971932	0.519617
ENSMUSG00000027765	18441	P2ry1	733.282	-0.272959	0.16461	1.65822	0.0972732	0.519853
ENSMUSG00000044320	73598	1700001O22Rik	35.6152	0.349136	0.210671	-1.65726	0.0974679	0.520434
ENSMUSG00000041406	381306	BC055324	33.1222	0.351767	0.212314	-1.65682	0.0975555	0.520434
ENSMUSG00000004939	69564	Itgb1bp3	1375.03	-0.30039	0.181308	1.65679	0.0975613	0.520434
ENSMUSG00000056724	235627	Nbeal2	428.913	0.293342	0.177012	-1.65719	0.0974818	0.520434
ENSMUSG00000036560	243914	Lgi4	398.605	-0.249294	0.150436	1.65714	0.0974903	0.520434
ENSMUSG00000016526	226419	Dyrk3	28.938	-0.355256	0.21445	1.65659	0.0976014	0.520457
ENSMUSG00000037331	73158	Larp1	2656.22	0.237246	0.143261	-1.65604	0.0977134	0.520863
ENSMUSG00000029563	114142	Foxp2	278.38	-0.264428	0.159747	1.6553	0.0978646	0.521466
ENSMUSG00000031712	16168	Il15	484.388	-0.238266	0.144008	1.65454	0.0980188	0.521466
ENSMUSG00000025269	77622	Apex2	104.88	0.305417	0.184566	-1.65479	0.0979674	0.521466
ENSMUSG00000022620	11883	Arsa	536.852	-0.225199	0.136103	1.65462	0.0980008	0.521466
ENSMUSG00000017774	17913	Myo1c	6261.75	-0.221437	0.133846	1.65442	0.0980422	0.521466
ENSMUSG00000020773	217333	Trim47	1443.47	-0.255324	0.154321	1.65451	0.0980249	0.521466
ENSMUSG00000018001	19159	Cyth3	1428.25	-0.218384	0.132027	1.65408	0.0981112	0.521642
ENSMUSG00000053897	67547	Slc39a8	751.593	-0.35627	0.215548	1.65286	0.0983594	0.521972
ENSMUSG00000016356	73368	Col20a1	100.396	0.311946	0.188748	-1.65271	0.098389	0.521972
ENSMUSG00000041025	212632	Iffo2	335.302	0.245497	0.148496	-1.65323	0.0982848	0.521972
ENSMUSG00000039376	68760	Synpo2l	5154.05	-0.24077	0.145679	1.65275	0.0983826	0.521972
ENSMUSG00000074657	16572	Kif5a	41.6658	0.342963	0.207473	-1.65305	0.0983211	0.521972
ENSMUSG00000049791	14366	Fzd4	1835.82	-0.242788	0.146972	1.65193	0.098549	0.52263
ENSMUSG00000002068	12447	Ccne1	38.2848	0.349172	0.211441	-1.65139	0.0986588	0.523021
ENSMUSG00000059213	13199	Ddn	17.2666	0.343224	0.207948	-1.65053	0.0988355	0.523635
ENSMUSG00000023151	73314	Lrrc69	16.7057	-0.352846	0.213831	1.65012	0.0989188	0.523635
ENSMUSG00000045100	67582	Slc25a26	918.561	-0.251397	0.152342	1.65021	0.0988991	0.523635
ENSMUSG00000055489	233246	Ano5	30.1282	0.348392	0.211106	-1.65031	0.098879	0.523635
ENSMUSG00000070369	381924	Itgad	41.2429	0.337883	0.204798	-1.64983	0.0989769	0.523649
ENSMUSG00000031881	12556	Cdh16	28.7699	0.354281	0.214771	-1.64958	0.0990297	0.523649
ENSMUSG00000002083	170770	Bbc3	68.8551	-0.3419	0.207264	1.64958	0.0990284	0.523649
ENSMUSG00000039047	329777	Pigk	1182.91	-0.181249	0.109931	1.64876	0.0991978	0.523965
ENSMUSG00000026880	13830	Stom	3361.98	-0.178042	0.107985	1.64877	0.0991946	0.523965
ENSMUSG00000037336	432628	Mfsd2b	72.578	0.351685	0.213263	-1.64907	0.0991336	0.523965
ENSMUSG00000050708	14325	Ftl1	901.779	-0.271746	0.164874	1.64821	0.0993104	0.524179
ENSMUSG00000062382	14325	Gm10116	901.779	-0.271746	0.164874	1.64821	0.0993104	0.524179
ENSMUSG00000020074	67500	Ccar1	1771.6	0.203739	0.123654	-1.64766	0.0994235	0.524584
ENSMUSG00000035948	380660	Acss3	448.378	-0.241134	0.146379	1.64732	0.0994917	0.524754
ENSMUSG00000052504	13837	Epha3	202.244	-0.256149	0.155563	1.64659	0.0996419	0.524974
ENSMUSG00000039968	242860	Rsbn1l	979.483	0.229872	0.13959	-1.64676	0.0996075	0.524974
ENSMUSG00000041420	17537	Meis3	172.761	0.265143	0.160995	-1.6469	0.099579	0.524974
ENSMUSG00000032827	243725	Ppp1r9a	1442.6	0.20389	0.123939	-1.64507	0.0999544	0.525143
ENSMUSG00000036775	26378	Decr2	462.625	0.235898	0.143374	-1.64533	0.0999009	0.525143
ENSMUSG00000028886	14050	Eya3	1105.27	0.202075	0.122763	-1.64605	0.0997526	0.525143
ENSMUSG00000026617	23827	Bpnt1	494.798	0.250827	0.152492	-1.64486	0.0999997	0.525143
ENSMUSG00000012296	74094	Tjap1	430.868	0.246377	0.149714	-1.64565	0.0998355	0.525143
ENSMUSG00000024867	18719	Pip5k1b	1510.2	-0.203488	0.123666	1.64547	0.0998731	0.525143
ENSMUSG00000057147	66632	Atpbd4	296.746	0.232673	0.141394	-1.64557	0.0998532	0.525143
ENSMUSG00000020638	22169	Cmpk2	136.196	-0.318602	0.193669	1.64508	0.0999524	0.525143
ENSMUSG00000092035	170676	Peg10	84.7141	-0.33231	0.202174	1.64369	0.100241	0.525773
ENSMUSG00000031293	20147	Rs1	16.2805	0.352329	0.214413	-1.64322	0.100337	0.525773
ENSMUSG00000014776	78688	Nol3	744.286	0.29703	0.180676	-1.644	0.100177	0.525773
ENSMUSG00000026447	240752	Pik3c2b	1465.85	0.195976	0.119258	-1.6433	0.100321	0.525773
ENSMUSG00000020917	104112	Acly	1832.64	-0.194896	0.118595	1.64338	0.100305	0.525773
ENSMUSG00000031485	114863	Prosc	2139.41	-0.191128	0.116301	1.64339	0.100303	0.525773
ENSMUSG00000028567	66073	Txndc12	919.577	-0.220486	0.134206	1.64289	0.100405	0.525941
ENSMUSG00000042097	22685	Zfp239	17.3671	-0.348815	0.212349	1.64265	0.100455	0.526011
ENSMUSG00000028639	22608	Ybx1	5295.58	-0.21598	0.131518	1.64221	0.100547	0.526304
ENSMUSG00000022241	110960	Tars	1754.32	-0.182092	0.110921	1.64163	0.100666	0.526735
ENSMUSG00000074060	382105	Fbxw15	59.4583	-0.350016	0.213283	1.64109	0.100779	0.526952
ENSMUSG00000037709	58909	Fam13a	822.38	-0.230237	0.140296	1.64108	0.10078	0.526952
ENSMUSG00000049436	22268	Upk1b	519.723	-0.305994	0.186637	1.63951	0.101107	0.527834
ENSMUSG00000001517	14235	Foxm1	46.2426	0.337667	0.20597	-1.6394	0.10113	0.527834
ENSMUSG00000031024	76954	St5	774.247	0.236815	0.144416	-1.63982	0.101043	0.527834
ENSMUSG00000045876	93879	Pcdhb8	33.2263	-0.346889	0.211542	1.63981	0.101045	0.527834
ENSMUSG00000025932	14048	Eya1	76.7579	-0.343376	0.209509	1.63896	0.101223	0.528125
ENSMUSG00000025262	207375	Fam120c	1533.81	0.229355	0.139979	-1.6385	0.101318	0.528434
ENSMUSG00000001494	74499	Sost	68.2425	-0.3519	0.214819	1.63812	0.101396	0.528461
ENSMUSG00000033902	26390	Mapkbp1	900.652	0.183249	0.111858	-1.63824	0.101372	0.528461
ENSMUSG00000020105	320398	Lrig3	133.154	-0.285205	0.174187	1.63734	0.101559	0.528928
ENSMUSG00000091337	58521	Eid1	1580.82	-0.206503	0.12611	1.63748	0.101529	0.528928
ENSMUSG00000025352	14561	Gdf11	31.2219	0.349315	0.213367	-1.63716	0.101597	0.52894
ENSMUSG00000016552	239554	Foxred2	102.162	-0.326444	0.19948	1.63648	0.10174	0.528997
ENSMUSG00000002799	16450	Jag2	829.266	0.288466	0.176299	-1.63624	0.10179	0.528997
ENSMUSG00000055485	320706	9830001H06Rik	1305.72	0.238795	0.145905	-1.63665	0.101703	0.528997
ENSMUSG00000036752	227613	Tubb4b	2742.58	-0.215198	0.131513	1.63633	0.101772	0.528997
ENSMUSG00000048647	241624	Exd1	82.6454	0.341817	0.208929	-1.63604	0.10183	0.529015
ENSMUSG00000018909	109689	Arrb1	2472.27	-0.20519	0.125529	1.63461	0.102131	0.530219
ENSMUSG00000016757	223723	Ttll12	290.687	0.289796	0.177309	-1.63442	0.102172	0.530219
ENSMUSG00000038299	225348	Wdr36	932.296	-0.226954	0.138848	1.63454	0.102144	0.530219
ENSMUSG00000066279	504186	Chrna10	233.096	0.287526	0.17599	-1.63376	0.102309	0.530712
ENSMUSG00000030942	233802	Thumpd1	826.838	-0.206572	0.126451	1.63361	0.10234	0.530712
ENSMUSG00000024379	53603	Tslp	25.5305	-0.352588	0.215992	1.63242	0.102592	0.531315
ENSMUSG00000053646	235611	Plxnb1	1181.33	0.26433	0.161889	-1.63278	0.102514	0.531315
ENSMUSG00000030630	14085	Fah	344.962	-0.291642	0.178625	1.6327	0.102532	0.531315
ENSMUSG00000033918	381038	Parl	637.269	-0.221967	0.135979	1.63237	0.102603	0.531315
ENSMUSG00000019139	71780	Isyna1	1121.88	-0.226301	0.138692	1.63167	0.102748	0.531343
ENSMUSG00000030340	20276	Scnn1a	20.609	0.348802	0.213719	-1.63206	0.102666	0.531343
ENSMUSG00000041679	234684	Lrrc29	40.2039	0.350744	0.214964	-1.63164	0.102754	0.531343
ENSMUSG00000036019	278279	Tmtc2	259.776	0.243622	0.149284	-1.63193	0.102693	0.531343
ENSMUSG00000004791	18654	Pgf	220.004	-0.297969	0.182674	1.63115	0.102858	0.531691
ENSMUSG00000021871	18950	Pnp	296.927	-0.270437	0.165822	1.63089	0.102913	0.531785
ENSMUSG00000037190	56368	Cyb561d2	91.594	0.297926	0.182801	-1.62979	0.103147	0.532234
ENSMUSG00000061462	380698	Obscn	70106.2	0.275283	0.168863	-1.63022	0.103055	0.532234
ENSMUSG00000019797	67851	1700021F05Rik	875.361	-0.197091	0.12092	1.62993	0.103117	0.532234
ENSMUSG00000078786	414069	BC024978	70.754	0.318412	0.195358	-1.62989	0.103125	0.532234
ENSMUSG00000022220	104110	Adcy4	1076.06	-0.265555	0.162971	1.62946	0.103216	0.532402
ENSMUSG00000002249	21678	Tead3	277.776	0.25703	0.157843	-1.6284	0.103441	0.533184
ENSMUSG00000071342	380755	Gm889	469.346	0.254149	0.156155	-1.62755	0.103621	0.53392
ENSMUSG00000044921	237504	Rassf9	167.46	-0.301219	0.185181	1.62662	0.103817	0.534745
ENSMUSG00000052560	66871	Cpne8	279.01	-0.265609	0.163341	1.6261	0.103927	0.534932
ENSMUSG00000044348	67062	Mcart6	25.3899	-0.350908	0.215921	1.62517	0.104126	0.535765
ENSMUSG00000033585	17984	Ndn	481.178	-0.27875	0.171569	1.62471	0.104224	0.53608
ENSMUSG00000027799	26422	Nbea	2842.41	0.193391	0.11906	-1.62431	0.10431	0.536328
ENSMUSG00000011114	21376	Tbrg1	1618.6	-0.247365	0.152337	1.6238	0.104418	0.536698
ENSMUSG00000031654	12404	Cbln1	32.2677	0.350776	0.216069	-1.62345	0.104494	0.536897
ENSMUSG00000059839	408067	Zfp874b	258.822	-0.265909	0.163814	1.62324	0.104538	0.536934
ENSMUSG00000047342	192651	Zfp286	66.1385	-0.307419	0.189482	1.62241	0.104715	0.537459
ENSMUSG00000024033	22092	Rsph1	25.2195	-0.349821	0.215699	1.62181	0.104845	0.537558
ENSMUSG00000003228	14773	Grk5	727.555	0.284078	0.17515	-1.62191	0.104822	0.537558
ENSMUSG00000002496	22084	Tsc2	3021.13	0.250297	0.154303	-1.62211	0.104779	0.537558
ENSMUSG00000028978	18127	Nos3	2433.81	-0.289451	0.178495	1.62161	0.104886	0.537578
ENSMUSG00000053119	66700	Chmp3	1930.56	-0.181447	0.11191	1.62136	0.10494	0.537663
ENSMUSG00000026205	22626	Slc23a3	42.9643	-0.345436	0.213258	1.61981	0.105274	0.538138
ENSMUSG00000036114	69961	2810432D09Rik	365.935	-0.222641	0.137453	1.61976	0.105283	0.538138
ENSMUSG00000056938	67131	Acbd4	861.426	-0.229335	0.141572	1.61992	0.10525	0.538138
ENSMUSG00000037971	68721	1110032A03Rik	273.087	-0.236493	0.146005	1.61976	0.105283	0.538138
ENSMUSG00000014959	70231	Gorasp2	2722.45	-0.188255	0.116156	1.62071	0.10508	0.538138
ENSMUSG00000022099	13829	Epb4.9	283.789	-0.280935	0.173355	1.62057	0.10511	0.538138
ENSMUSG00000017718	71562	Afmid	309.055	0.220302	0.136012	-1.61972	0.105292	0.538138
ENSMUSG00000002329	67881	Mdp1	921.125	0.256352	0.158295	-1.61945	0.10535	0.538188
ENSMUSG00000029761	109624	Cald1	1606.13	-0.196987	0.121647	1.61933	0.105376	0.538188
ENSMUSG00000044876	72667	Zfp444	156.475	0.28046	0.173214	-1.61915	0.105414	0.538195
ENSMUSG00000061414	381812	Efcab4b	86.6578	0.305731	0.188867	-1.61877	0.105498	0.538431
ENSMUSG00000030956	77938	Fam53b	1018.35	0.271961	0.168097	-1.61789	0.105687	0.539078
ENSMUSG00000033594	78779	Spata2l	144.068	0.276735	0.171053	-1.61783	0.105699	0.539078
ENSMUSG00000015222	17756	Mtap2	116.761	0.310323	0.191952	-1.61667	0.10595	0.539613
ENSMUSG00000020290	103573	Xpo1	2617	0.245939	0.152225	-1.61563	0.106175	0.539613
ENSMUSG00000032557	66663	Uba5	1475.58	0.249935	0.154565	-1.61703	0.105873	0.539613
ENSMUSG00000074269	73673	2410076I21Rik	25.1608	0.348006	0.2153	-1.61638	0.106013	0.539613
ENSMUSG00000063576	71765	Klhdc3	916.351	0.226984	0.140409	-1.61659	0.105967	0.539613
ENSMUSG00000031486	78560	Gpr124	1688.45	-0.216766	0.13409	1.61657	0.105972	0.539613
ENSMUSG00000024958	107173	Gpr137	473.279	0.252402	0.156161	-1.61629	0.106032	0.539613
ENSMUSG00000054823	234135	Whsc1l1	1696.04	0.19907	0.123185	-1.61603	0.106089	0.539613
ENSMUSG00000027347	19419	Rasgrp1	27.0369	-0.348723	0.215827	1.61575	0.106148	0.539613
ENSMUSG00000060260	101631	Pwwp2b	253.088	0.288812	0.178743	-1.6158	0.106138	0.539613
ENSMUSG00000028849	245877	Mtap7d1	7557.7	0.204238	0.126463	-1.61501	0.106309	0.539726
ENSMUSG00000039704	320506	Lmbrd2	721.408	0.202488	0.125372	-1.6151	0.106289	0.539726
ENSMUSG00000033852	433466	Pla2g4b	186.191	0.253764	0.157106	-1.61524	0.106259	0.539726
ENSMUSG00000068551	68910	Zfp467	286.401	0.236483	0.146456	-1.6147	0.106375	0.539871
ENSMUSG00000027253	228357	Lrp4	1714	0.250027	0.154868	-1.61445	0.106429	0.53988
ENSMUSG00000022449	223838	Adamts20	26.5854	0.348679	0.215987	-1.61435	0.106451	0.53988
ENSMUSG00000021111	18789	Papola	3599.71	0.208792	0.129365	-1.61398	0.106532	0.539914
ENSMUSG00000041797	217262	Abca9	2011.62	-0.247488	0.15337	1.61366	0.106601	0.540073
ENSMUSG00000020747	71947	2310067B10Rik	2975.38	0.246953	0.153071	-1.61333	0.106674	0.540253
ENSMUSG00000022415	20972	Syngr1	1235.58	0.224028	0.138891	-1.61298	0.106749	0.540445
ENSMUSG00000051007	213350	Pddc1	282.59	-0.26282	0.163074	1.61166	0.107036	0.54171
ENSMUSG00000024583	53382	Txnl1	2068.31	-0.195605	0.121385	1.61144	0.107084	0.541764
ENSMUSG00000024483	108857	Ankhd1	3262.77	0.205571	0.127622	-1.61077	0.10723	0.542312
ENSMUSG00000030830	16408	Itgal	47.6547	0.342475	0.212743	-1.6098	0.107441	0.542568
ENSMUSG00000028859	12986	Csf3r	23.1493	0.347801	0.216026	-1.61	0.107398	0.542568
ENSMUSG00000037622	230796	Wdtc1	1507.6	0.260001	0.161509	-1.60983	0.107436	0.542568
ENSMUSG00000047643	432800	Gm5454	218.349	0.312519	0.194149	-1.60968	0.107467	0.542568
ENSMUSG00000034639	74729	Setmar	74.0244	-0.311612	0.193553	1.60996	0.107407	0.542568
ENSMUSG00000025224	107338	Gbf1	2772.01	0.205734	0.127904	-1.6085	0.107725	0.542644
ENSMUSG00000015766	13860	Eps8	956.725	-0.227803	0.141592	1.60887	0.107646	0.542644
ENSMUSG00000040430	71795	Pitpnc1	4027.45	0.185842	0.11557	-1.60804	0.107826	0.542644
ENSMUSG00000063531	20349	Sema3e	95.5549	-0.327547	0.203665	1.60826	0.107778	0.542644
ENSMUSG00000039578	232035	Fam190a	68.0016	0.310634	0.193175	-1.60804	0.107825	0.542644
ENSMUSG00000052997	50995	Uba2	1514.05	-0.230347	0.14329	1.60756	0.107931	0.542644
ENSMUSG00000033808	211499	Tmem87a	1127.42	-0.213167	0.132541	1.60831	0.107767	0.542644
ENSMUSG00000033790	233276	Tubgcp5	690.021	-0.194731	0.121082	1.60825	0.10778	0.542644
ENSMUSG00000045733	212518	Sprn	89.6547	-0.295128	0.183582	1.6076	0.107922	0.542644
ENSMUSG00000034659	68539	Tmem109	2481.4	-0.198195	0.123276	1.60773	0.107895	0.542644
ENSMUSG00000033276	269209	Stk36	28.7048	0.344645	0.21453	-1.60652	0.10816	0.54361
ENSMUSG00000068699	68794	Flnc	30944.3	-0.28113	0.175056	1.60594	0.108286	0.543635
ENSMUSG00000040147	109731	Maob	2398.28	-0.229285	0.142793	1.60571	0.108338	0.543635
ENSMUSG00000067916	666532	Gm13139	61.4867	-0.332931	0.207311	1.60595	0.108285	0.543635
ENSMUSG00000021226	171210	Acot2	820.303	-0.346573	0.21577	1.60621	0.108227	0.543635
ENSMUSG00000036552	381062	2210404J11Rik	171.237	0.264626	0.16481	-1.60564	0.108352	0.543635
ENSMUSG00000020315	20742	Spnb2	58743.2	-0.178126	0.111043	1.60412	0.108688	0.544132
ENSMUSG00000024997	11757	Prdx3	6003.75	-0.193764	0.120839	1.60349	0.108826	0.544132
ENSMUSG00000031922	74360	Cep57	557.903	-0.224879	0.140171	1.60432	0.108643	0.544132
ENSMUSG00000044533	16898	Rps2	22.891	-0.346261	0.215873	1.604	0.108714	0.544132
ENSMUSG00000036009	216292	BC067068	184.646	-0.261093	0.162712	1.60463	0.108575	0.544132
ENSMUSG00000049305	72454	Ccdc71	492.152	-0.202906	0.126478	1.60427	0.108654	0.544132
ENSMUSG00000024150	193813	Mcfd2	1955.8	-0.190946	0.119078	1.60354	0.108816	0.544132
ENSMUSG00000029484	11745	Anxa3	1228.16	-0.303975	0.189533	1.60381	0.108756	0.544132
ENSMUSG00000028053	192195	Ash1l	6622.14	0.187368	0.11677	-1.60459	0.108584	0.544132
ENSMUSG00000013662	67979	Atad1	2943.02	-0.187512	0.116887	1.60422	0.108667	0.544132
ENSMUSG00000010025	11671	Aldh3a2	1093.68	-0.179339	0.11186	1.60324	0.108881	0.544218
ENSMUSG00000040260	76441	Daam2	553.812	0.259347	0.161825	-1.60263	0.109015	0.544702
ENSMUSG00000024039	12411	Cbs	26.0144	-0.346245	0.216073	1.60245	0.109057	0.544721
ENSMUSG00000032280	21887	Tle3	1067.19	0.225227	0.140635	-1.6015	0.109265	0.545309
ENSMUSG00000028247	230027	Coq3	718.079	-0.226342	0.14134	1.60141	0.109287	0.545309
ENSMUSG00000021662	110596	Rgnef	419.613	-0.232532	0.145202	1.60144	0.10928	0.545309
ENSMUSG00000046727	66060	0610010O12Rik	371.37	-0.291089	0.181795	1.60119	0.109335	0.545361
ENSMUSG00000051817	20667	Sox12	206.322	0.280102	0.174971	-1.60085	0.109411	0.545551
ENSMUSG00000024387	13001	Csnk2b	1195.88	-0.17913	0.11202	1.59909	0.1098	0.546222
ENSMUSG00000057604	30937	Lmcd1	650.862	-0.319284	0.199666	1.59909	0.1098	0.546222
ENSMUSG00000030587	72275	2200002D01Rik	83.3082	0.32651	0.20419	-1.59905	0.109809	0.546222
ENSMUSG00000055435	17132	Maf	640.367	-0.258654	0.161712	1.59947	0.109717	0.546222
ENSMUSG00000033257	67534	Ttll4	538.188	0.191896	0.120033	-1.5987	0.109887	0.546422
ENSMUSG00000021282	217869	Eif5	4792.9	-0.250119	0.156489	1.59832	0.109972	0.546527
ENSMUSG00000021379	15904	Id4	27.3561	-0.345208	0.216071	1.59766	0.110118	0.547011
ENSMUSG00000018381	66610	Abi3	315.651	0.248132	0.155434	-1.59639	0.110402	0.547484
ENSMUSG00000029513	19079	Prkab1	716.481	0.218171	0.136642	-1.59666	0.110342	0.547484
ENSMUSG00000024235	26410	Map3k8	218.304	-0.277211	0.173623	1.59662	0.110349	0.547484
ENSMUSG00000024082	73694	2410091C18Rik	726.492	0.219765	0.137624	-1.59686	0.110298	0.547484
ENSMUSG00000025511	64540	Tspan4	861.094	-0.235604	0.147575	1.5965	0.110378	0.547484
ENSMUSG00000020123	54140	Avpr1a	24.8374	-0.344075	0.21557	1.59612	0.110463	0.547599
ENSMUSG00000062014	63985	Gmfb	1905.22	-0.218527	0.136953	1.59563	0.110572	0.54795
ENSMUSG00000029569	101118	Tmem168	1039.96	-0.205969	0.129154	1.59476	0.110766	0.548165
ENSMUSG00000033157	213012	Abhd10	440.232	-0.198074	0.12419	1.59493	0.110729	0.548165
ENSMUSG00000021765	14313	Fst	57.588	-0.330815	0.207416	1.59493	0.110727	0.548165
ENSMUSG00000005465	50931	Il27ra	206.348	-0.280909	0.176185	1.5944	0.110847	0.548231
ENSMUSG00000054383	70481	Pnma1	16.3473	0.342333	0.214715	-1.59436	0.110855	0.548231
ENSMUSG00000005774	53970	Rfx5	180.31	-0.269525	0.169096	1.59391	0.110955	0.548541
ENSMUSG00000038168	210530	Leprel1	133.895	-0.255351	0.160245	1.5935	0.111048	0.548813
ENSMUSG00000020899	237823	Pfas	741.636	0.21977	0.137942	-1.59321	0.111114	0.548816
ENSMUSG00000009030	67466	Pdcl	764.397	-0.207574	0.130291	1.59316	0.111124	0.548816
ENSMUSG00000049823	193736	Zbtb12	88.7171	0.320266	0.201102	-1.59256	0.11126	0.548937
ENSMUSG00000032193	16835	Ldlr	337.99	0.313599	0.196878	-1.59286	0.111192	0.548937
ENSMUSG00000015968	12289	Cacna1d	255.931	0.278302	0.174753	-1.59255	0.111262	0.548937
ENSMUSG00000020527	66196	Myo19	210.895	0.239182	0.150224	-1.59217	0.111347	0.549121
ENSMUSG00000035504	70335	Reep6	15.4719	0.338734	0.212767	-1.59204	0.111375	0.549121
ENSMUSG00000035891	223753	Cerk	1664.07	0.178784	0.112358	-1.5912	0.111564	0.54968
ENSMUSG00000037224	231125	Zfyve28	76.0442	0.300326	0.1888	-1.59072	0.111673	0.55003
ENSMUSG00000033707	378937	Lrrc24	42.7546	0.337585	0.212313	-1.59003	0.111828	0.550417
ENSMUSG00000039410	70673	Prdm16	106.853	0.31313	0.196923	-1.59011	0.11181	0.550417
ENSMUSG00000049892	19416	Rasd1	173.493	-0.294734	0.18542	1.58955	0.111936	0.550765
ENSMUSG00000023027	11908	Atf1	432.915	0.225062	0.141665	-1.58869	0.112131	0.551161
ENSMUSG00000061665	12488	Cd2ap	1277.83	-0.222872	0.14027	1.58888	0.112087	0.551161
ENSMUSG00000011831	14020	Evi5	1047.97	-0.211849	0.133342	1.58876	0.112115	0.551161
ENSMUSG00000025231	24069	Sufu	135.574	0.296694	0.186786	-1.58841	0.112193	0.551165
ENSMUSG00000032245	76524	Cln6	310.462	0.239778	0.15096	-1.58835	0.112207	0.551165
ENSMUSG00000025019	212391	Lcor	375.458	0.229134	0.144325	-1.58762	0.112372	0.551258
ENSMUSG00000015957	22411	Wnt11	148.984	-0.293427	0.184822	1.58762	0.112373	0.551258
ENSMUSG00000022661	17470	Cd200	1106.67	-0.212443	0.133833	1.58737	0.112428	0.551258
ENSMUSG00000031079	245368	Zfp300	47.3618	-0.336214	0.211866	1.58692	0.11253	0.551258
ENSMUSG00000039485	72480	Tspyl4	778.257	-0.21431	0.135042	1.58699	0.112515	0.551258
ENSMUSG00000004110	12290	Cacna1e	15.5864	-0.335632	0.211488	1.587	0.112512	0.551258
ENSMUSG00000037270	229227	4932438A13Rik	6407.26	0.196521	0.123834	-1.58697	0.11252	0.551258
ENSMUSG00000002007	56504	Srpk3	1067.63	-0.222269	0.139996	1.58769	0.112357	0.551258
ENSMUSG00000021326	19720	Trim27	326.204	-0.242023	0.152539	1.58663	0.112597	0.551397
ENSMUSG00000018740	71998	Slc25a35	99.33	0.314782	0.198516	-1.58567	0.112814	0.552089
ENSMUSG00000024924	22359	Vldlr	12538.1	0.238384	0.150325	-1.58579	0.112788	0.552089
ENSMUSG00000025066	67788	Sfr1	1759.27	-0.210065	0.132536	1.58497	0.112974	0.552333
ENSMUSG00000034799	382018	Unc13a	58.4963	0.332417	0.209733	-1.58495	0.112978	0.552333
ENSMUSG00000033446	67168	Lpar6	342.611	-0.235083	0.148357	1.58457	0.113064	0.552567
ENSMUSG00000024371	12263	C2	830.981	-0.341972	0.215971	1.58342	0.113326	0.553661
ENSMUSG00000040663	56708	Clcf1	20.346	0.341785	0.215952	-1.58269	0.113493	0.554291
ENSMUSG00000031310	56364	Zmym3	829.161	0.241836	0.152859	-1.58209	0.11363	0.554773
ENSMUSG00000074476	67629	Spc24	20.0245	0.341507	0.215962	-1.58132	0.113804	0.555435
ENSMUSG00000025265	14163	Fgd1	335.532	0.254073	0.16071	-1.58094	0.113891	0.555614
ENSMUSG00000038055	58239	Dexi	555.119	-0.223222	0.141221	1.58066	0.113955	0.555614
ENSMUSG00000039678	70296	Tbc1d13	528.819	0.259598	0.164287	-1.58016	0.114071	0.555843
ENSMUSG00000030659	53322	Nucb2	432.288	-0.279675	0.176996	1.58012	0.114079	0.555843
ENSMUSG00000060716	211945	Plekhh1	29.4297	0.340068	0.215283	-1.57963	0.114191	0.556203
ENSMUSG00000034377	68842	Tulp4	2792.97	0.168056	0.106425	-1.57911	0.114311	0.556225
ENSMUSG00000020108	74747	Ddit4	957.592	-0.299815	0.189831	1.57938	0.11425	0.556225
ENSMUSG00000051124	317758	Gimap9	98.3834	-0.311773	0.19743	1.57916	0.1143	0.556225
ENSMUSG00000032259	13489	Drd2	60.6371	0.33998	0.215379	-1.57852	0.114445	0.556692
ENSMUSG00000026177	18173	Slc11a1	139.576	-0.272989	0.17302	1.57779	0.114614	0.557167
ENSMUSG00000074746	107368	Pdzd8	2362.46	-0.18067	0.11454	1.57735	0.114714	0.557167
ENSMUSG00000043439	103551	E130012A19Rik	21.6957	-0.334719	0.212214	1.57727	0.114735	0.557167
ENSMUSG00000028189	74245	Ctbs	293.839	-0.242185	0.153522	1.57753	0.114673	0.557167
ENSMUSG00000026064	19243	Ptp4a1	355.743	-0.260098	0.1649	1.57731	0.114725	0.557167
ENSMUSG00000078532	67149	Nkain1	65.5391	0.340645	0.216071	-1.57655	0.1149	0.557596
ENSMUSG00000018401	170749	Mtmr4	1231.72	0.222225	0.140979	-1.5763	0.114956	0.557685
ENSMUSG00000030067	108655	Foxp1	1944.56	-0.187747	0.119143	1.57582	0.115068	0.557853
ENSMUSG00000044617	320080	Zbtb39	435.896	0.232033	0.147283	-1.57542	0.115159	0.558106
ENSMUSG00000050530	269233	Fam171a1	966.489	0.263404	0.167348	-1.57399	0.115489	0.558587
ENSMUSG00000039246	226791	Lyplal1	117.386	-0.278066	0.176644	1.57416	0.11545	0.558587
ENSMUSG00000033943	29808	Mga	4660.06	0.229772	0.145977	-1.57403	0.11548	0.558587
ENSMUSG00000041720	224020	Pi4ka	3466.92	0.21518	0.136684	-1.57429	0.11542	0.558587
ENSMUSG00000039115	104099	Itga9	2548.58	-0.257891	0.163778	1.57464	0.115339	0.558587
ENSMUSG00000038650	107702	Rnh1	1625.71	-0.18722	0.118963	1.57377	0.115542	0.558657
ENSMUSG00000039007	54381	Pgcp	2142.35	-0.193722	0.123349	1.57051	0.116296	0.5588
ENSMUSG00000042328	192232	Hps4	305.706	0.224514	0.143007	-1.56995	0.116427	0.5588
ENSMUSG00000020525	53892	Ppm1d	395.484	-0.226958	0.144418	1.57153	0.11606	0.5588
ENSMUSG00000063870	107932	Chd4	8225.3	0.179846	0.114431	-1.57165	0.116031	0.5588
ENSMUSG00000070873	232801	Lilra5	72.8424	-0.296784	0.189014	1.57017	0.116376	0.5588
ENSMUSG00000052915	74026	Msl1	1403.44	0.194585	0.123934	-1.57007	0.116399	0.5588
ENSMUSG00000024074	50766	Crim1	3289.67	-0.265329	0.169006	1.56994	0.116429	0.5588
ENSMUSG00000024079	19106	Eif2ak2	647.088	0.23432	0.149239	-1.5701	0.116392	0.5588
ENSMUSG00000051675	69807	Trim32	519.681	-0.20561	0.130977	1.56982	0.116457	0.5588
ENSMUSG00000071037	73582	1700106N22Rik	50.6233	0.31812	0.202465	-1.57124	0.116127	0.5588
ENSMUSG00000010175	19130	Prox1	1086.46	0.240403	0.152839	-1.57291	0.115739	0.5588
ENSMUSG00000050761	14724	Gp1bb	34.4453	0.339259	0.216023	-1.57048	0.116304	0.5588
ENSMUSG00000024352	71242	Spata24	87.164	0.291675	0.185606	-1.57147	0.116073	0.5588
ENSMUSG00000021624	17079	Cd180	18.5456	-0.330974	0.210607	1.57152	0.116062	0.5588
ENSMUSG00000024885	67689	Aldh3b1	56.1581	-0.317649	0.202058	1.57207	0.115935	0.5588
ENSMUSG00000030609	68048	Aen	557.967	-0.218764	0.139074	1.57301	0.115717	0.5588
ENSMUSG00000020752	170472	Recql5	343.644	0.234467	0.149303	-1.5704	0.116321	0.5588
ENSMUSG00000036570	56188	Fxyd1	3846.85	-0.198624	0.126444	1.57085	0.116218	0.5588
ENSMUSG00000025102	67290	3110040N11Rik	203.075	0.236751	0.150683	-1.57119	0.11614	0.5588
ENSMUSG00000074158	208111	9830147E19Rik	171.708	-0.285495	0.181514	1.57285	0.115753	0.5588
ENSMUSG00000021108	18755	Prkch	845.826	-0.240459	0.153058	1.57104	0.116174	0.5588
ENSMUSG00000006281	21745	Tep1	1168.52	0.228346	0.145458	-1.56984	0.116452	0.5588
ENSMUSG00000014846	67971	Tppp3	2684.11	-0.253697	0.16166	1.56933	0.116572	0.558966
ENSMUSG00000018932	26397	Map2k3	1420.59	0.213039	0.135765	-1.56918	0.116607	0.558966
ENSMUSG00000036006	193385	Fam65b	191.044	-0.258536	0.164755	1.56921	0.116598	0.558966
ENSMUSG00000036246	78816	Gmip	178.299	0.307316	0.195889	-1.56883	0.116688	0.559172
ENSMUSG00000033006	20665	Sox10	44.4001	0.32836	0.209427	-1.5679	0.116905	0.559239
ENSMUSG00000091402	217874	BC048943	87.9706	0.304096	0.193987	-1.56761	0.116972	0.559239
ENSMUSG00000028412	100434	Slc44a1	1860.6	-0.212298	0.135408	1.56784	0.116918	0.559239
ENSMUSG00000037742	13627	Eef1a1	13747.8	-0.209692	0.133757	1.56771	0.116949	0.559239
ENSMUSG00000039997	15950	Ifi203	156.868	0.299644	0.1911	-1.568	0.116881	0.559239
ENSMUSG00000037151	216011	Lrrc20	993.423	0.253037	0.161382	-1.56794	0.116896	0.559239
ENSMUSG00000014329	83675	Bicc1	1306.05	-0.209366	0.133594	1.56718	0.117072	0.559349
ENSMUSG00000024679	68774	Ms4a6d	138.557	-0.307859	0.19643	1.56727	0.117052	0.559349
ENSMUSG00000017667	228876	Zfp334	394.962	-0.21032	0.134255	1.56657	0.117216	0.559484
ENSMUSG00000029810	65963	Tmem176b	1386.64	-0.203495	0.129889	1.56669	0.117188	0.559484
ENSMUSG00000079012	20717	Serpina3m	44.1056	0.337802	0.215876	-1.5648	0.117631	0.560984
ENSMUSG00000043740	320148	B430306N03Rik	41.2633	0.337024	0.215388	-1.56473	0.117646	0.560984
ENSMUSG00000058656	320679	Samd12	38.2951	-0.336283	0.214968	1.56434	0.117738	0.561068
ENSMUSG00000027208	14178	Fgf7	111.897	-0.301569	0.192779	1.56433	0.117741	0.561068
ENSMUSG00000042607	65255	Asb4	116.972	-0.321635	0.205687	1.56371	0.117886	0.561418
ENSMUSG00000032411	211586	Tfdp2	4065.15	-0.219751	0.140537	1.56366	0.117899	0.561418
ENSMUSG00000063415	232174	Cyp26b1	133.731	-0.27106	0.173365	1.56352	0.117931	0.561418
ENSMUSG00000052430	12167	Bmpr1b	30.5986	-0.337536	0.215974	1.56285	0.118087	0.561603
ENSMUSG00000025995	73674	Wdr75	649.743	-0.243351	0.155683	1.56311	0.118026	0.561603
ENSMUSG00000055775	17885	Myh8	42.8381	-0.320705	0.205247	1.56253	0.118163	0.561603
ENSMUSG00000063362	207958	Alg11	575.857	-0.230608	0.147581	1.56258	0.118151	0.561603
ENSMUSG00000048911	51902	Rnf24	239.49	0.218887	0.140072	-1.56268	0.118128	0.561603
ENSMUSG00000029122	59056	Evc	604.633	-0.20656	0.132217	1.56229	0.118221	0.561694
ENSMUSG00000021256	238328	Vash1	1021.07	0.294669	0.188647	-1.56201	0.118285	0.561814
ENSMUSG00000055368	20538	Slc6a2	51.7566	-0.334892	0.214511	1.56119	0.118479	0.562434
ENSMUSG00000020170	327826	Frs2	1033.64	0.206398	0.132211	-1.56113	0.118493	0.562434
ENSMUSG00000040280	407790	Ndufa4l2	118.286	0.287176	0.184295	-1.55825	0.119175	0.563181
ENSMUSG00000021488	18193	Nsd1	7365.37	0.191812	0.12311	-1.55805	0.11922	0.563181
ENSMUSG00000030714	75565	Ccdc101	216.174	-0.255744	0.164089	1.55857	0.119097	0.563181
ENSMUSG00000027439	74533	Gzf1	1643.67	-0.166923	0.107078	1.55889	0.119022	0.563181
ENSMUSG00000051341	22710	Zfp52	468.084	-0.243932	0.156392	1.55975	0.11882	0.563181
ENSMUSG00000025656	236915	Arhgef9	596.717	0.209586	0.134493	-1.55834	0.119152	0.563181
ENSMUSG00000022523	14167	Fgf12	8385.18	-0.238878	0.153136	1.5599	0.118783	0.563181
ENSMUSG00000034401	67946	Spata6	374.926	-0.247837	0.158923	1.55948	0.118883	0.563181
ENSMUSG00000042210	68644	Abhd14a	316.931	-0.240173	0.15403	1.55926	0.118935	0.563181
ENSMUSG00000031382	68854	Asb11	1518.51	-0.178696	0.114696	1.55799	0.119235	0.563181
ENSMUSG00000056174	329941	Col8a2	34.1621	-0.333552	0.214067	1.55817	0.119193	0.563181
ENSMUSG00000042700	217692	Sipa1l1	840.588	0.222225	0.142442	-1.56011	0.118733	0.563181
ENSMUSG00000020846	76566	Fam101b	1282.32	0.242966	0.155959	-1.55789	0.11926	0.563181
ENSMUSG00000027162	22343	Lin7c	2016.97	-0.219926	0.141015	1.5596	0.118855	0.563181
ENSMUSG00000055976	71908	Cldn23	115.02	-0.299625	0.192334	1.55784	0.119271	0.563181
ENSMUSG00000006522	16426	Itih3	24.9678	-0.336431	0.215928	1.55807	0.119216	0.563181
ENSMUSG00000024421	16774	Lama3	224.891	0.235105	0.150997	-1.55702	0.119465	0.563915
ENSMUSG00000029174	57915	Tbc1d1	6480.09	-0.216162	0.138845	1.55686	0.119504	0.563915
ENSMUSG00000031375	12111	Bgn	5435.76	-0.236629	0.152015	1.55661	0.119563	0.564008
ENSMUSG00000035279	269855	A430110N23Rik	230.564	0.301228	0.193568	-1.55619	0.119663	0.564298
ENSMUSG00000031072	72284	Oraov1	379.603	0.241395	0.155153	-1.55585	0.119743	0.56449
ENSMUSG00000036334	242050	Igsf10	524.904	-0.282903	0.181886	1.55539	0.119854	0.564832
ENSMUSG00000030319	67088	Cand2	2790.38	0.244451	0.157226	-1.55478	0.119999	0.56533
ENSMUSG00000021508	57266	Cxcl14	303.256	-0.313494	0.20175	1.55388	0.120213	0.565974
ENSMUSG00000001333	68828	Sync	602.977	0.283297	0.182336	-1.55371	0.120254	0.56598
ENSMUSG00000018433	68979	Nol11	978.817	-0.19139	0.123216	1.55329	0.120354	0.566268
ENSMUSG00000004085	65964	B230120H23Rik	15549.1	0.202242	0.1303	-1.55213	0.120632	0.567025
ENSMUSG00000028860	269589	Sytl1	47.6315	-0.333015	0.21456	1.55208	0.120643	0.567025
ENSMUSG00000038658	226089	C030046E11Rik	1544.06	-0.17684	0.113946	1.55196	0.120671	0.567025
ENSMUSG00000020359	72947	Agxt2l2	316.255	-0.225634	0.14543	1.55149	0.120784	0.567167
ENSMUSG00000038954	109115	Supt3h	127.438	0.304088	0.196002	-1.55146	0.120792	0.567167
ENSMUSG00000009145	93838	Dqx1	41.6978	0.325223	0.209639	-1.55135	0.120819	0.567167
ENSMUSG00000010797	22413	Wnt2	51.1364	-0.332079	0.21409	1.55112	0.120873	0.5672
ENSMUSG00000002043	67091	Trappc6a	177.301	0.292239	0.18842	-1.55099	0.120904	0.5672
ENSMUSG00000026975	67228	Wdr85	266.218	-0.226589	0.146112	1.55079	0.120953	0.567248
ENSMUSG00000049396	622531	Gemin4	31.4147	0.333828	0.215349	-1.55017	0.1211	0.567663
ENSMUSG00000012609	320244	Ttll5	702.544	0.21481	0.138594	-1.54993	0.121159	0.567663
ENSMUSG00000031708	106529	Tecr	3903.99	-0.240419	0.15545	1.5466	0.121959	0.570474
ENSMUSG00000078862	665211	Gm14326	166.575	0.255535	0.165187	-1.54694	0.121878	0.570474
ENSMUSG00000021951	68043	N6amt2	241.259	0.240166	0.155297	-1.54649	0.121986	0.570474
ENSMUSG00000023084	74485	4933430H15Rik	55.9256	0.30607	0.197917	-1.54646	0.121995	0.570474
ENSMUSG00000020669	24057	Sh3yl1	45.5281	0.31392	0.202966	-1.54666	0.121945	0.570474
ENSMUSG00000021950	11752	Anxa8	118.824	-0.279798	0.180958	1.5462	0.122056	0.570577
ENSMUSG00000040612	100039795	Ildr2	755.606	-0.264315	0.170968	1.54599	0.122107	0.570632
ENSMUSG00000056952	381801	Tatdn2	1321.64	-0.184745	0.119667	1.54382	0.122631	0.57137
ENSMUSG00000033762	79456	Recql4	22.714	0.332461	0.215298	-1.54419	0.122543	0.57137
ENSMUSG00000031242	67064	2610002M06Rik	695.045	-0.201086	0.130292	1.54335	0.122746	0.57137
ENSMUSG00000055805	57778	Fmnl1	311.276	0.271527	0.17579	-1.54461	0.12244	0.57137
ENSMUSG00000005142	17159	Man2b1	1375.54	-0.206631	0.133804	1.54428	0.12252	0.57137
ENSMUSG00000028633	51797	Ctps	1178.47	-0.230803	0.149575	1.54306	0.122816	0.57137
ENSMUSG00000024186	50782	Rgs11	21.8225	0.330105	0.213927	-1.54307	0.122813	0.57137
ENSMUSG00000015316	27218	Slamf1	43.1428	0.332917	0.215747	-1.54309	0.122809	0.57137
ENSMUSG00000052397	22350	Ezr	1910.64	-0.208801	0.135214	1.54422	0.122535	0.57137
ENSMUSG00000046618	241327	Olfml2a	151.557	0.269637	0.174676	-1.54364	0.122676	0.57137
ENSMUSG00000046541	210172	Zfp526	443.552	-0.219772	0.142384	1.54352	0.122704	0.57137
ENSMUSG00000039308	17423	Ndst2	488.294	-0.198272	0.128376	1.54446	0.122477	0.57137
ENSMUSG00000022031	74195	Elp3	1611.31	-0.164156	0.106246	1.54505	0.122334	0.57137
ENSMUSG00000032387	71973	Rbpms2	588.733	0.243444	0.157633	-1.54438	0.122497	0.57137
ENSMUSG00000046985	231225	Tapt1	1260.6	-0.207734	0.134654	1.54272	0.122899	0.571505
ENSMUSG00000057738	20740	Spna2	22517.7	-0.194928	0.126381	1.54238	0.12298	0.571585
ENSMUSG00000037750	216971	BC017647	449.797	0.239435	0.155286	-1.54189	0.1231	0.571957
ENSMUSG00000038344	353170	Txlng	212.959	-0.238444	0.154661	1.54172	0.123141	0.571963
ENSMUSG00000024410	76482	3110002H16Rik	785.923	-0.204854	0.132893	1.54149	0.123197	0.572043
ENSMUSG00000062683	67942	Atp5g2	14.4149	0.32304	0.209622	-1.54106	0.123303	0.572349
ENSMUSG00000015094	18146	Npdc1	434.388	-0.227298	0.147584	1.54012	0.12353	0.572771
ENSMUSG00000036792	109241	Mbd5	861.607	0.203542	0.132157	-1.54015	0.123523	0.572771
ENSMUSG00000008301	56698	Phax	611.396	-0.206335	0.133981	1.54004	0.123551	0.572771
ENSMUSG00000020661	13435	Dnmt3a	2612.48	0.234928	0.152503	-1.54049	0.123442	0.572771
ENSMUSG00000006435	18011	Neurl1a	90.738	0.315399	0.204847	-1.53968	0.123639	0.572908
ENSMUSG00000064179	21955	Tnnt1	267.198	0.301351	0.195786	-1.53918	0.12376	0.572908
ENSMUSG00000031853	234878	BC021891	92.6027	-0.313945	0.203985	1.53906	0.12379	0.572908
ENSMUSG00000023072	72140	Ccdc123	269.097	0.228427	0.148392	-1.53935	0.123718	0.572908
ENSMUSG00000029925	21391	Tbxas1	107.271	-0.295507	0.192019	1.53895	0.123818	0.572908
ENSMUSG00000054612	17314	Mgmt	85.7501	0.304287	0.1977	-1.53913	0.123771	0.572908
ENSMUSG00000028690	67096	Mmachc	992.091	-0.184565	0.11998	1.5383	0.123975	0.573455
ENSMUSG00000071068	328833	Treml2	25.6635	0.302311	0.196565	-1.53797	0.124056	0.573644
ENSMUSG00000041476	66106	Smpx	13862.1	-0.209981	0.136601	1.53718	0.124249	0.573901
ENSMUSG00000026701	11758	Prdx6	3234.36	-0.158113	0.102848	1.53734	0.124209	0.573901
ENSMUSG00000024501	22240	Dpysl3	983.331	0.209602	0.136362	-1.5371	0.124269	0.573901
ENSMUSG00000054676	72244	1600014C10Rik	952.731	0.223913	0.145715	-1.53665	0.124378	0.574219
ENSMUSG00000028495	20104	Rps6	135.702	-0.265288	0.172665	1.53643	0.124432	0.574289
ENSMUSG00000038670	233199	Mybpc2	414.581	-0.318042	0.207063	1.53597	0.124547	0.574451
ENSMUSG00000030823	78921	9130019O22Rik	133.573	-0.248956	0.162069	1.53611	0.124511	0.574451
ENSMUSG00000050732	22320	Vamp8	691.038	-0.198245	0.12919	1.53452	0.124901	0.575719
ENSMUSG00000016344	66496	Ppdpf	143.488	-0.246569	0.160975	1.53172	0.12559	0.578529
ENSMUSG00000033365	230673	Ipo13	879.269	0.230967	0.150876	-1.53084	0.125808	0.578933
ENSMUSG00000015942	114674	Gtf2ird2	257.33	0.221682	0.144787	-1.53109	0.125748	0.578933
ENSMUSG00000036864	333193	BC053749	46.7868	0.311106	0.203241	-1.53072	0.125838	0.578933
ENSMUSG00000047714	66849	Ppp1r2	1187.73	-0.197251	0.128911	1.53014	0.125982	0.57933
ENSMUSG00000025825	66383	Iscu	478.503	-0.208199	0.136077	1.53001	0.126015	0.57933
ENSMUSG00000019577	27273	Pdk4	15279.6	-0.236239	0.154543	1.52863	0.126356	0.57933
ENSMUSG00000005125	17988	Ndrg1	1238.67	-0.206176	0.13485	1.52893	0.126282	0.57933
ENSMUSG00000024036	224674	Slc37a1	365.198	0.24832	0.162337	-1.52966	0.126101	0.57933
ENSMUSG00000032047	110446	Acat1	12280.4	-0.189306	0.123802	1.52911	0.126238	0.57933
ENSMUSG00000063334	52705	Krr1	816.847	-0.209033	0.136671	1.52946	0.126151	0.57933
ENSMUSG00000017837	71966	Nkiras2	296.875	0.265827	0.173792	-1.52957	0.126123	0.57933
ENSMUSG00000020211	20222	Sf3a2	268.103	0.265529	0.173707	-1.5286	0.126363	0.57933
ENSMUSG00000040270	12014	Bach2	225.297	0.268496	0.175696	-1.52819	0.126467	0.579622
ENSMUSG00000060206	242466	Zfp462	1109.08	0.201716	0.132076	-1.52727	0.126695	0.58012
ENSMUSG00000041298	231912	Katnal1	411.629	0.219698	0.143841	-1.52737	0.12667	0.58012
ENSMUSG00000042364	170625	Snx18	1106.19	-0.211361	0.138391	1.52728	0.126692	0.58012
ENSMUSG00000066975	12959	Cryba4	28.895	0.32978	0.215981	-1.52689	0.126787	0.580359
ENSMUSG00000036693	75416	Nop14	552.281	-0.215923	0.141435	1.52665	0.126847	0.580449
ENSMUSG00000035783	11475	Acta2	4238.53	-0.329226	0.215741	1.52603	0.127003	0.580755
ENSMUSG00000018217	18858	Pmp22	2177.63	-0.237931	0.155901	1.52617	0.126968	0.580755
ENSMUSG00000028923	66147	Necap2	328.514	-0.237654	0.155753	1.52584	0.12705	0.580755
ENSMUSG00000053158	14159	Fes	306.873	0.231762	0.151901	-1.52574	0.127074	0.580755
ENSMUSG00000042228	17096	Lyn	651.971	0.219028	0.14357	-1.52558	0.127114	0.580756
ENSMUSG00000001707	66143	Eef1e1	195.755	-0.230012	0.150788	1.5254	0.127159	0.58078
ENSMUSG00000018387	71774	Shroom1	29.2889	-0.327693	0.214863	1.52512	0.127229	0.580915
ENSMUSG00000032407	67958	2610101N10Rik	2611.14	-0.222225	0.145774	1.52445	0.127397	0.581314
ENSMUSG00000033308	99586	Dpyd	526.42	0.241064	0.158209	-1.5237	0.127583	0.581799
ENSMUSG00000021678	14063	F2rl1	44.9864	-0.327526	0.214944	1.52378	0.127564	0.581799
ENSMUSG00000021500	212880	Ddx46	1609.39	0.169863	0.111513	-1.52327	0.127692	0.581807
ENSMUSG00000043671	233115	Dpy19l3	147.414	0.276564	0.181566	-1.52321	0.127705	0.581807
ENSMUSG00000040435	17872	Ppp1r15a	1322.88	-0.281499	0.184837	1.52295	0.12777	0.581922
ENSMUSG00000032841	72446	Prr5l	98.6139	-0.315085	0.206962	1.52243	0.127903	0.582159
ENSMUSG00000035849	268481	Krt222	1100.34	-0.226508	0.148816	1.52206	0.127993	0.582287
ENSMUSG00000028487	242509	Bnc2	182.369	-0.256753	0.168695	1.52199	0.128011	0.582287
ENSMUSG00000029699	109267	Srcrb4d	27.4353	0.324572	0.21328	-1.52181	0.128056	0.58231
ENSMUSG00000026792	227738	Lrsam1	511.793	0.236053	0.155194	-1.52102	0.128256	0.583036
ENSMUSG00000022853	74147	Ehhadh	193.595	-0.290952	0.191347	1.52055	0.128374	0.583207
ENSMUSG00000030922	73919	Lyrm1	151.687	-0.262862	0.172862	1.52064	0.128349	0.583207
ENSMUSG00000023022	65970	Lima1	1872.15	-0.224453	0.147669	1.51997	0.128517	0.583494
ENSMUSG00000022191	14000	Drosha	1485.94	0.215316	0.141647	-1.52008	0.12849	0.583494
ENSMUSG00000069601	11735	Ank3	6169.25	0.165166	0.10868	-1.51975	0.128574	0.583569
ENSMUSG00000055707	234378	Klhl26	579.386	-0.200426	0.131906	1.51946	0.128647	0.583719
ENSMUSG00000018169	17305	Mfng	111.686	0.291824	0.192204	-1.5183	0.128938	0.584755
ENSMUSG00000044022	93892	Pcdhb21	58.6363	-0.300584	0.197983	1.51823	0.128956	0.584755
ENSMUSG00000019210	11973	Atp6v1e1	2563.49	-0.181273	0.119413	1.51804	0.129005	0.584792
ENSMUSG00000021009	24000	Ptpn21	1312.07	0.222594	0.14668	-1.51755	0.129129	0.585171
ENSMUSG00000040774	99712	Cept1	900.09	-0.224691	0.148085	1.51731	0.129189	0.58526
ENSMUSG00000060803	14870	Gstp1	514.158	-0.201539	0.132876	1.51674	0.129333	0.58555
ENSMUSG00000035735	269060	Dagla	446.217	0.265606	0.175115	-1.51675	0.129329	0.58555
ENSMUSG00000020486	18952	38231	837.421	0.196108	0.129386	-1.51568	0.1296	0.586575
ENSMUSG00000029028	72946	Lrrc47	344.898	0.218344	0.14408	-1.51544	0.129661	0.586583
ENSMUSG00000027082	21788	Tfpi	5549.07	-0.197568	0.130378	1.51535	0.129683	0.586583
ENSMUSG00000029145	13667	Eif2b4	809.074	-0.205594	0.13574	1.51462	0.12987	0.586697
ENSMUSG00000021978	54616	Extl3	2290.63	0.199894	0.13194	-1.51503	0.129764	0.586697
ENSMUSG00000053046	75770	Brsk2	44.8083	0.311289	0.20552	-1.51464	0.129864	0.586697
ENSMUSG00000031493	243897	Ggn	14.6585	0.322459	0.212865	-1.51485	0.129809	0.586697
ENSMUSG00000020656	195733	Grhl1	38.1884	-0.320558	0.211738	1.51394	0.130042	0.587294
ENSMUSG00000029577	117146	Ube3b	4313.51	0.246946	0.163336	-1.51189	0.130563	0.588146
ENSMUSG00000020935	68087	Dcakd	291.832	0.2289	0.151393	-1.51196	0.130545	0.588146
ENSMUSG00000002910	70807	Arrdc2	507.143	-0.277753	0.183617	1.51267	0.130362	0.588146
ENSMUSG00000032231	12306	Anxa2	3442.84	-0.247608	0.163745	1.51216	0.130493	0.588146
ENSMUSG00000028187	70285	Rpf1	423.818	-0.215676	0.142662	1.51179	0.130586	0.588146
ENSMUSG00000008686	77652	Zfp955a	456.499	-0.256989	0.169984	1.51184	0.130574	0.588146
ENSMUSG00000048249	77128	A930001N09Rik	3925.63	-0.201148	0.133056	1.51176	0.130595	0.588146
ENSMUSG00000025558	105445	Dock9	3017.79	-0.184925	0.122296	1.51211	0.130506	0.588146
ENSMUSG00000037148	78514	Arhgap10	2531.3	-0.168374	0.111411	1.51129	0.130715	0.588501
ENSMUSG00000035606	16716	Ky	146.255	0.292277	0.193445	-1.5109	0.130813	0.588761
ENSMUSG00000028953	27407	Abcf2	1503.61	-0.164089	0.108619	1.51068	0.13087	0.588834
ENSMUSG00000032018	235293	Sc5d	582.056	-0.208923	0.13838	1.50978	0.1311	0.589428
ENSMUSG00000048826	240025	Dact2	71.408	-0.315356	0.208888	1.50968	0.131124	0.589428
ENSMUSG00000056204	66522	Pgpep1	843.862	0.226761	0.15027	-1.50903	0.131292	0.59
ENSMUSG00000035781	109284	C030046I01Rik	379.084	0.246338	0.163298	-1.50852	0.131423	0.590405
ENSMUSG00000026110	269181	Mgat4a	835.02	0.196337	0.130175	-1.50826	0.131487	0.590465
ENSMUSG00000036412	545260	Arsi	22.4762	0.322432	0.213793	-1.50815	0.131517	0.590465
ENSMUSG00000001588	216859	Acap1	35.0814	0.313581	0.207954	-1.50794	0.131571	0.590522
ENSMUSG00000066800	24014	Rnasel	218.046	-0.25579	0.169648	1.50777	0.131614	0.590535
ENSMUSG00000022426	74158	Josd1	1163.81	0.199311	0.132221	-1.50741	0.131705	0.590758
ENSMUSG00000038406	233208	Scaf1	1184.04	0.241584	0.160318	-1.5069	0.131836	0.590884
ENSMUSG00000029326	67870	Enoph1	273.516	-0.222965	0.14797	1.50683	0.131855	0.590884
ENSMUSG00000014232	76779	Cluap1	404.289	-0.207186	0.137493	1.50689	0.13184	0.590884
ENSMUSG00000024789	16452	Jak2	2272.25	-0.214402	0.142303	1.50666	0.131897	0.590892
ENSMUSG00000034205	94352	Loxl2	405.078	0.311498	0.206775	-1.50646	0.131948	0.590938
ENSMUSG00000049871	268857	Nlrc3	37.1623	0.317396	0.21072	-1.50625	0.132003	0.591
ENSMUSG00000040327	78309	Cul9	1430	0.27762	0.184361	-1.50585	0.132106	0.59128
ENSMUSG00000006301	69660	Tmbim1	2442.02	-0.173018	0.11498	1.50476	0.132386	0.592167
ENSMUSG00000022201	22763	Zfr	3588.96	0.165672	0.110095	-1.50481	0.132373	0.592167
ENSMUSG00000025986	227059	Slc39a10	593.562	-0.206439	0.137232	1.5043	0.132504	0.592515
ENSMUSG00000090659	72958	Zfp493	50.8644	-0.314701	0.209568	1.50167	0.133183	0.594101
ENSMUSG00000067455	319156	Hist1h4j	428.066	-0.239363	0.15943	1.50137	0.13326	0.594101
ENSMUSG00000064288	319156	Hist1h4k	428.066	-0.239363	0.15943	1.50137	0.13326	0.594101
ENSMUSG00000069306	319156	Hist1h4m	428.066	-0.239363	0.15943	1.50137	0.13326	0.594101
ENSMUSG00000069305	319156	Hist1h4n	428.066	-0.239363	0.15943	1.50137	0.13326	0.594101
ENSMUSG00000049687	338368	Fam109b	110.466	-0.286939	0.191179	1.50089	0.133383	0.594101
ENSMUSG00000060639	319156	Hist1h4i	428.066	-0.239363	0.15943	1.50137	0.13326	0.594101
ENSMUSG00000068851	319156	Hist4h4	428.066	-0.239363	0.15943	1.50137	0.13326	0.594101
ENSMUSG00000034656	12286	Cacna1a	210.889	0.273912	0.182503	-1.50086	0.133391	0.594101
ENSMUSG00000071001	100039781	Hrct1	74.2316	-0.310608	0.206783	1.50209	0.133073	0.594101
ENSMUSG00000023827	68262	Agpat4	199.088	-0.254898	0.169667	1.50235	0.133008	0.594101
ENSMUSG00000023828	20519	Slc22a3	486.554	0.261791	0.174371	-1.50135	0.133265	0.594101
ENSMUSG00000028670	26394	Lypla2	432.428	0.253372	0.168805	-1.50098	0.133362	0.594101
ENSMUSG00000061451	381199	Tmem151a	207.619	-0.26248	0.174873	1.50097	0.133362	0.594101
ENSMUSG00000091405	319156	Hist2h4	428.066	-0.239363	0.15943	1.50137	0.13326	0.594101
ENSMUSG00000060981	319156	Hist1h4h	428.066	-0.239363	0.15943	1.50137	0.13326	0.594101
ENSMUSG00000069274	319156	Hist1h4f	428.066	-0.239363	0.15943	1.50137	0.13326	0.594101
ENSMUSG00000061482	319156	Hist1h4d	428.066	-0.239363	0.15943	1.50137	0.13326	0.594101
ENSMUSG00000060678	319156	Hist1h4c	428.066	-0.239363	0.15943	1.50137	0.13326	0.594101
ENSMUSG00000069266	319156	Hist1h4b	428.066	-0.239363	0.15943	1.50137	0.13326	0.594101
ENSMUSG00000060093	319156	Hist1h4a	428.066	-0.239363	0.15943	1.50137	0.13326	0.594101
ENSMUSG00000051439	12475	Cd14	186.221	-0.284724	0.189563	1.502	0.133096	0.594101
ENSMUSG00000016534	16784	Lamp2	7944.82	-0.175812	0.117086	1.50155	0.133212	0.594101
ENSMUSG00000030680	67278	2900092E17Rik	281.984	0.233045	0.155356	-1.50007	0.133597	0.594142
ENSMUSG00000056537	19820	Rlim	3274.65	-0.18368	0.122528	1.49909	0.133851	0.594142
ENSMUSG00000036323	66661	Srp72	1988.96	-0.196381	0.130978	1.49934	0.133785	0.594142
ENSMUSG00000029439	231769	Sfswap	823.525	0.180234	0.120213	-1.49928	0.133801	0.594142
ENSMUSG00000026586	18933	Prrx1	1277.35	0.225775	0.150496	-1.5002	0.133562	0.594142
ENSMUSG00000026812	64930	Tsc1	1850.5	0.195272	0.130164	-1.5002	0.133563	0.594142
ENSMUSG00000008305	21885	Tle1	760.126	-0.220084	0.146804	1.49917	0.13383	0.594142
ENSMUSG00000026492	15278	Tfb2m	212.27	0.229443	0.152997	-1.49966	0.133703	0.594142
ENSMUSG00000027188	210622	Pamr1	263.385	-0.222535	0.148318	1.5004	0.133512	0.594142
ENSMUSG00000059890	140630	Ube4a	1531.09	0.182219	0.121503	-1.4997	0.133692	0.594142
ENSMUSG00000022151	67515	Ttc33	762.529	-0.182997	0.122063	1.4992	0.133822	0.594142
ENSMUSG00000031209	15203	Heph	459.924	-0.274876	0.183418	1.49864	0.133968	0.594191
ENSMUSG00000002778	68137	Kdelr1	2280.94	0.17316	0.11557	-1.49831	0.134053	0.594191
ENSMUSG00000026822	16819	Lcn2	56.1941	-0.319142	0.212979	1.49847	0.134012	0.594191
ENSMUSG00000050022	231842	Amz1	24.1349	0.323642	0.216008	-1.49829	0.134058	0.594191
ENSMUSG00000036306	211134	Lzts1	36.3533	0.317788	0.212181	-1.49772	0.134206	0.594264
ENSMUSG00000049300	99890	Prmt6	225.77	-0.238883	0.159486	1.49783	0.134179	0.594264
ENSMUSG00000040253	229900	Gbp7	763.917	-0.212361	0.14182	1.4974	0.13429	0.594455
ENSMUSG00000078249	111241	Hmga1-rs1	107.514	0.29267	0.195544	-1.4967	0.134473	0.594891
ENSMUSG00000046711	111241	Hmga1	107.514	0.29267	0.195544	-1.4967	0.134473	0.594891
ENSMUSG00000035614	328108	Fam179b	1533.34	-0.19174	0.128117	1.49659	0.134499	0.594891
ENSMUSG00000058145	233332	Adamts17	238.157	0.315307	0.21069	-1.49655	0.134511	0.594891
ENSMUSG00000020477	64660	Mrps24	1125.29	-0.208486	0.139384	1.49577	0.134714	0.595534
ENSMUSG00000026584	240880	Scyl3	351.823	-0.212734	0.14225	1.49549	0.134786	0.595534
ENSMUSG00000052852	52250	Reep1	703.67	0.187836	0.125613	-1.49536	0.134821	0.595534
ENSMUSG00000002326	105446	Gmpr2	296.221	0.218269	0.145946	-1.49554	0.134773	0.595534
ENSMUSG00000016252	67126	Atp5e	8484.38	-0.228269	0.152705	1.49484	0.134957	0.595774
ENSMUSG00000007659	12048	Bcl2l1	1081.03	-0.293769	0.197029	1.49099	0.135964	0.596173
ENSMUSG00000031312	26549	Itgb1bp2	4904.93	-0.228334	0.152989	1.49248	0.135573	0.596173
ENSMUSG00000009376	17295	Met	342.339	-0.257281	0.17268	1.48992	0.136244	0.596173
ENSMUSG00000067455	319155	Hist1h4j	270.007	-0.2799	0.187783	1.49055	0.13608	0.596173
ENSMUSG00000064288	319155	Hist1h4k	270.007	-0.2799	0.187783	1.49055	0.13608	0.596173
ENSMUSG00000069306	319155	Hist1h4m	270.007	-0.2799	0.187783	1.49055	0.13608	0.596173
ENSMUSG00000069305	319155	Hist1h4n	270.007	-0.2799	0.187783	1.49055	0.13608	0.596173
ENSMUSG00000060639	319155	Hist1h4i	270.007	-0.2799	0.187783	1.49055	0.13608	0.596173
ENSMUSG00000029128	100972	Rab28	2198.66	-0.156948	0.105229	1.49149	0.135833	0.596173
ENSMUSG00000068851	319155	Hist4h4	270.007	-0.2799	0.187783	1.49055	0.13608	0.596173
ENSMUSG00000021592	77041	Arsk	237.543	-0.228853	0.153553	1.49039	0.136123	0.596173
ENSMUSG00000025264	69499	Tsr2	439.026	-0.228908	0.153255	1.49364	0.13527	0.596173
ENSMUSG00000017009	20971	Sdc4	1615.99	-0.249346	0.167117	1.49205	0.135687	0.596173
ENSMUSG00000031762	17750	Mt2	225.285	-0.314774	0.210728	1.49374	0.135242	0.596173
ENSMUSG00000015757	67418	Ppil4	1164.33	-0.227551	0.152621	1.49095	0.135973	0.596173
ENSMUSG00000039621	277360	Prex1	535.213	-0.188508	0.126543	1.48968	0.136309	0.596173
ENSMUSG00000055296	242474	D730040F13Rik	2670.73	0.211722	0.142077	-1.49018	0.136176	0.596173
ENSMUSG00000009216	109349	Fam163b	27.8492	0.312575	0.209856	-1.48948	0.136362	0.596173
ENSMUSG00000033419	20616	Snap91	817.195	0.218742	0.146557	-1.49254	0.135559	0.596173
ENSMUSG00000056919	382090	4922501C03Rik	365.253	0.213334	0.143138	-1.49041	0.136117	0.596173
ENSMUSG00000028789	242669	Adc	51.8943	-0.315753	0.21165	1.49186	0.135736	0.596173
ENSMUSG00000035513	171171	Ntng2	114.315	0.3202	0.214952	-1.48963	0.13632	0.596173
ENSMUSG00000029415	231452	Sdad1	615.275	-0.22191	0.1488	1.49133	0.135874	0.596173
ENSMUSG00000001943	57276	Vsig2	45.1453	0.313957	0.210612	-1.49069	0.136042	0.596173
ENSMUSG00000028224	27354	Nbn	992.181	-0.223384	0.149551	1.49369	0.135256	0.596173
ENSMUSG00000038828	68796	Tmem214	1265.95	-0.192083	0.128787	1.49148	0.135837	0.596173
ENSMUSG00000060938	19941	Rpl26	1667.39	-0.234872	0.157369	1.4925	0.135569	0.596173
ENSMUSG00000054708	70615	Ankrd24	290.138	0.228481	0.153208	-1.49131	0.13588	0.596173
ENSMUSG00000032504	18571	Pdcd6ip	3364.67	0.184665	0.123979	-1.48949	0.136357	0.596173
ENSMUSG00000036856	22417	Wnt4	29.0042	0.321559	0.21524	-1.49396	0.135187	0.596173
ENSMUSG00000028989	654812	Angptl7	174.863	-0.311817	0.208858	1.49296	0.135447	0.596173
ENSMUSG00000031023	57373	D930014E17Rik	133.189	0.256217	0.171752	-1.49179	0.135755	0.596173
ENSMUSG00000091405	319155	Hist2h4	270.007	-0.2799	0.187783	1.49055	0.13608	0.596173
ENSMUSG00000027078	56791	Ube2l6	314.309	-0.258003	0.17278	1.49325	0.135373	0.596173
ENSMUSG00000060981	319155	Hist1h4h	270.007	-0.2799	0.187783	1.49055	0.13608	0.596173
ENSMUSG00000069274	319155	Hist1h4f	270.007	-0.2799	0.187783	1.49055	0.13608	0.596173
ENSMUSG00000061482	319155	Hist1h4d	270.007	-0.2799	0.187783	1.49055	0.13608	0.596173
ENSMUSG00000060678	319155	Hist1h4c	270.007	-0.2799	0.187783	1.49055	0.13608	0.596173
ENSMUSG00000069266	319155	Hist1h4b	270.007	-0.2799	0.187783	1.49055	0.13608	0.596173
ENSMUSG00000060093	319155	Hist1h4a	270.007	-0.2799	0.187783	1.49055	0.13608	0.596173
ENSMUSG00000027204	14118	Fbn1	8144.85	0.267101	0.179093	-1.49141	0.135853	0.596173
ENSMUSG00000040204	68026	2810417H13Rik	18.4939	0.309348	0.207755	-1.489	0.136488	0.596261
ENSMUSG00000021575	11624	Ahrr	21.6448	0.32001	0.214926	-1.48893	0.136505	0.596261
ENSMUSG00000034442	76357	Trmt5	1207.41	0.178431	0.119828	-1.48905	0.136474	0.596261
ENSMUSG00000078765	233073	U2af1l4	415.44	-0.197922	0.132982	1.48834	0.136661	0.59676
ENSMUSG00000041396	69962	2810422O20Rik	112.016	-0.261086	0.175441	1.48817	0.136705	0.596775
ENSMUSG00000038970	231876	Lmtk2	2719.51	0.184496	0.124006	-1.4878	0.136802	0.59702
ENSMUSG00000044501	224598	Zfp758	468.528	-0.249605	0.167816	1.48737	0.136917	0.597161
ENSMUSG00000032577	102626	Mapkapk3	811.147	0.201179	0.135257	-1.48739	0.136912	0.597161
ENSMUSG00000058355	24015	Abce1	2688.32	-0.208482	0.140188	1.48716	0.136972	0.597222
ENSMUSG00000042271	237082	Nxt2	290.91	-0.234643	0.157823	1.48675	0.137081	0.597385
ENSMUSG00000020376	59044	Rnf130	1240.83	-0.201882	0.135791	1.48671	0.137092	0.597385
ENSMUSG00000030302	11941	Atp2b2	564.193	0.310006	0.208581	-1.48626	0.137211	0.597467
ENSMUSG00000075528	73635	Aarsd1	533.825	0.269769	0.18152	-1.48617	0.137234	0.597467
ENSMUSG00000020657	217378	Dnajc27	746.907	-0.206607	0.139001	1.48637	0.137182	0.597467
ENSMUSG00000020181	260315	Nav3	278.989	0.290313	0.195407	-1.48569	0.137362	0.597666
ENSMUSG00000060147	20719	Serpinb6a	3139.92	-0.189302	0.127413	1.48573	0.13735	0.597666
ENSMUSG00000025666	192216	Tmem47	870.084	-0.1995	0.134456	1.48376	0.137874	0.598566
ENSMUSG00000030699	21389	Tbx6	37.9664	0.315203	0.212371	-1.4842	0.137755	0.598566
ENSMUSG00000028416	12017	Bag1	4252.29	-0.177702	0.119724	1.48426	0.137741	0.598566
ENSMUSG00000036934	66714	4921524J17Rik	182.241	0.261608	0.176301	-1.48387	0.137844	0.598566
ENSMUSG00000018899	16362	Irf1	826.164	-0.22593	0.15227	1.48375	0.137876	0.598566
ENSMUSG00000060862	230848	Zbtb40	481.332	0.241077	0.162432	-1.48418	0.137762	0.598566
ENSMUSG00000029622	434782	Arpc1b	156.47	-0.277672	0.187153	1.48366	0.137899	0.598566
ENSMUSG00000038518	16468	Jarid2	1523.3	0.240412	0.162009	-1.48394	0.137826	0.598566
ENSMUSG00000025142	68938	Aspscr1	593.356	0.245003	0.165177	-1.48327	0.138002	0.598653
ENSMUSG00000044465	74349	Fam160a2	739.556	0.203716	0.137339	-1.48331	0.137993	0.598653
ENSMUSG00000056870	70676	Gulp1	248.482	-0.250652	0.169049	1.48272	0.138149	0.599113
ENSMUSG00000013663	19211	Pten	5364.85	-0.164539	0.110989	1.48249	0.138211	0.599201
ENSMUSG00000020718	50776	Polg2	90.3688	-0.264078	0.178165	1.48221	0.138285	0.599343
ENSMUSG00000038028	319801	9630033F20Rik	1057.28	0.247151	0.166796	-1.48176	0.138405	0.599687
ENSMUSG00000031389	171207	Arhgap4	87.0665	0.281981	0.190334	-1.48151	0.138472	0.599796
ENSMUSG00000073599	68545	Ecscr	496.069	-0.246479	0.166397	1.48127	0.138536	0.599895
ENSMUSG00000034028	225825	Cd226	68.1859	0.278769	0.188265	-1.48073	0.138679	0.600334
ENSMUSG00000021257	68737	Angel1	111.656	0.268255	0.181227	-1.48021	0.138816	0.600345
ENSMUSG00000038637	70552	Lrrc56	63.1409	0.30162	0.203784	-1.4801	0.138847	0.600345
ENSMUSG00000029641	68895	Rasl11a	34.6052	-0.319864	0.216073	1.48035	0.138779	0.600345
ENSMUSG00000020484	22433	Xbp1	2954.13	-0.238109	0.160986	1.47906	0.139124	0.601187
ENSMUSG00000031701	56445	Dnaja2	7620.73	-0.166382	0.112509	1.47883	0.139185	0.601272
ENSMUSG00000000295	69692	Hddc2	88.7816	-0.290644	0.19657	1.47858	0.139252	0.601366
ENSMUSG00000021036	20773	Sptlc2	973.555	-0.216586	0.146579	1.4776	0.139514	0.601757
ENSMUSG00000040136	20927	Abcc8	5793.43	0.160188	0.108419	-1.47748	0.139546	0.601757
ENSMUSG00000028163	18033	Nfkb1	2296.26	-0.165549	0.11204	1.47758	0.139519	0.601757
ENSMUSG00000039041	56436	Adrm1	114.426	0.248848	0.168411	-1.47763	0.139508	0.601757
ENSMUSG00000020537	13495	Drg2	657.221	-0.187214	0.126732	1.47724	0.139611	0.601859
ENSMUSG00000024238	21417	Zeb1	3140.05	-0.224999	0.152435	1.47603	0.139935	0.602896
ENSMUSG00000093585	21417	Zeb1	3140.05	-0.224999	0.152435	1.47603	0.139935	0.602896
ENSMUSG00000028277	56228	Ube2j1	1452.74	-0.21269	0.144089	1.4761	0.139918	0.602896
ENSMUSG00000034708	14824	Grn	3124.12	-0.215694	0.146157	1.47577	0.140006	0.603024
ENSMUSG00000061411	329540	8430427H17Rik	196.52	0.258203	0.174986	-1.47556	0.140061	0.603032
ENSMUSG00000024181	68611	Mrpl28	1793.9	0.209511	0.141998	-1.47545	0.140091	0.603032
ENSMUSG00000007050	27756	Lsm2	126.912	-0.255926	0.173589	1.47432	0.140397	0.604026
ENSMUSG00000048040	76976	Arxes2	43.6328	-0.317275	0.215283	1.47376	0.140547	0.604026
ENSMUSG00000048355	76976	Arxes1	43.6328	-0.317275	0.215283	1.47376	0.140547	0.604026
ENSMUSG00000002658	98053	Gtf2f1	723.559	-0.168376	0.114217	1.47418	0.140433	0.604026
ENSMUSG00000039954	269019	Stk32a	54.2153	0.292641	0.198546	-1.47392	0.140503	0.604026
ENSMUSG00000021846	93834	Peli2	669.594	-0.177643	0.120545	1.47367	0.140572	0.604026
ENSMUSG00000020677	78394	Ddx52	747.527	-0.239195	0.162293	1.47385	0.140522	0.604026
ENSMUSG00000071715	17972	Ncf4	57.6395	0.305677	0.207505	-1.47311	0.140723	0.604495
ENSMUSG00000070390	637515	Nlrp1b	25.8031	-0.316212	0.214729	1.47261	0.140857	0.604894
ENSMUSG00000048186	209645	Bend7	174.68	0.244853	0.166403	-1.47144	0.141172	0.605268
ENSMUSG00000026069	17082	Il1rl1	47.0931	-0.309491	0.210322	1.47151	0.141152	0.605268
ENSMUSG00000030560	13032	Ctsc	1661.74	-0.21122	0.143518	1.47174	0.141092	0.605268
ENSMUSG00000020823	74136	Sec14l1	3865.44	-0.186931	0.12706	1.4712	0.141236	0.605268
ENSMUSG00000020256	216188	Aldh1l2	1646.22	0.168094	0.114245	-1.47135	0.141198	0.605268
ENSMUSG00000044317	319197	Gpr4	141.229	0.263871	0.179379	-1.47102	0.141285	0.605298
ENSMUSG00000059408	80978	Mrgprh	148.364	0.312048	0.212295	-1.46987	0.141596	0.606273
ENSMUSG00000039943	18798	Plcb4	3973.47	-0.184234	0.125358	1.46967	0.141651	0.606331
ENSMUSG00000032375	208117	Aph1b	263.64	-0.224712	0.152986	1.46884	0.141876	0.60641
ENSMUSG00000020437	246177	Myo1g	60.5974	0.284333	0.193548	-1.46905	0.141818	0.60641
ENSMUSG00000001774	66917	Chordc1	1611.1	0.262209	0.178443	-1.46943	0.141717	0.60641
ENSMUSG00000039952	13138	Dag1	12108	0.209069	0.142355	-1.46864	0.141929	0.60641
ENSMUSG00000029175	74919	4930471M23Rik	1901.39	-0.202131	0.137657	1.46837	0.142004	0.60641
ENSMUSG00000027165	68170	B230118H07Rik	1492.62	-0.175924	0.11978	1.46873	0.141907	0.60641
ENSMUSG00000028064	20351	Sema4a	221.226	-0.257442	0.17531	1.4685	0.141969	0.60641
ENSMUSG00000058927	13063	Gm10053	1140.9	-0.250928	0.170833	1.46885	0.141873	0.60641
ENSMUSG00000063694	13063	Cycs	1140.9	-0.250928	0.170833	1.46885	0.141873	0.60641
ENSMUSG00000023170	56310	Gps2	413.497	-0.193235	0.131625	1.46807	0.142084	0.606413
ENSMUSG00000026566	68481	Mpzl1	328.857	0.211883	0.144344	-1.46791	0.14213	0.606413
ENSMUSG00000017817	59091	Jph2	13905.2	-0.210745	0.143681	1.46675	0.142444	0.607572
ENSMUSG00000031349	18194	Nsdhl	179.157	0.248663	0.169601	-1.46616	0.142603	0.608076
ENSMUSG00000030189	56449	Csda	3213.69	-0.183413	0.12521	1.46484	0.142964	0.608792
ENSMUSG00000031425	18823	Plp1	196.112	0.240908	0.164436	-1.46505	0.142906	0.608792
ENSMUSG00000030287	16439	Itpr2	2485.52	-0.184875	0.126224	1.46466	0.143015	0.608792
ENSMUSG00000020349	19052	Ppp2ca	5873.25	-0.205975	0.140639	1.46457	0.143037	0.608792
ENSMUSG00000032187	20586	Smarca4	2961.58	0.206736	0.141094	-1.46524	0.142856	0.608792
ENSMUSG00000029673	319974	Auts2	472.349	0.197905	0.135151	-1.46432	0.143107	0.608792
ENSMUSG00000063904	75221	Dpp3	732.049	0.195746	0.133669	-1.46441	0.143083	0.608792
ENSMUSG00000041773	13803	Enc1	791.523	-0.296481	0.202416	1.46471	0.142999	0.608792
ENSMUSG00000075600	223642	Zc3h3	35.0001	0.30496	0.208304	-1.46402	0.143189	0.608962
ENSMUSG00000004473	20256	Clec11a	54.4491	-0.284184	0.194221	1.4632	0.143413	0.609471
ENSMUSG00000021171	52635	Esyt2	3340.63	-0.219842	0.150271	1.46297	0.143477	0.609471
ENSMUSG00000028710	230649	Atpaf1	104.164	0.25691	0.175608	-1.46297	0.143475	0.609471
ENSMUSG00000057054	103844	Inca1	100.305	0.273224	0.18679	-1.46273	0.143541	0.609565
ENSMUSG00000026938	14133	Fcna	263.55	-0.246796	0.168756	1.46244	0.143621	0.609639
ENSMUSG00000035158	17342	Mitf	2578.17	-0.174099	0.119054	1.46236	0.143642	0.609639
ENSMUSG00000054951	71583	9130008F23Rik	29.7048	-0.311989	0.213394	1.46204	0.143731	0.609839
ENSMUSG00000019189	74315	Rnf145	910.481	-0.179168	0.122618	1.46118	0.143965	0.610475
ENSMUSG00000032579	69536	Hemk1	547.107	0.223385	0.152986	-1.46016	0.144245	0.610999
ENSMUSG00000042901	108909	Aida	513.809	-0.209458	0.14347	1.45994	0.144305	0.610999
ENSMUSG00000020132	216344	Rab21	1668.2	0.181607	0.124343	-1.46053	0.144144	0.610999
ENSMUSG00000004562	268739	Arhgef40	2034.64	-0.177904	0.121868	1.45981	0.144341	0.610999
ENSMUSG00000030403	22323	Vasp	1240.2	0.210716	0.144377	-1.45948	0.144432	0.611206
ENSMUSG00000006442	20810	Srm	308.27	-0.246563	0.168988	1.45906	0.14455	0.611525
ENSMUSG00000050312	106338	Nsun3	73.5651	0.274717	0.188386	-1.45826	0.144768	0.612269
ENSMUSG00000020000	59012	Moxd1	40.7478	0.309813	0.212481	-1.45807	0.144821	0.612317
ENSMUSG00000027394	69737	Ttl	889.554	0.195248	0.133925	-1.45789	0.144872	0.61235
ENSMUSG00000028883	20346	Sema3a	553.978	0.260379	0.178621	-1.45772	0.144919	0.612373
ENSMUSG00000035521	214505	Gnptg	421.524	-0.187328	0.128524	1.45753	0.14497	0.61241
ENSMUSG00000057406	107823	Whsc1	1444.92	0.187781	0.128875	-1.45708	0.145094	0.612601
ENSMUSG00000028729	69072	Ebna1bp2	769.309	-0.200015	0.137287	1.45691	0.145141	0.612601
ENSMUSG00000038372	218138	Gmds	195.843	-0.248128	0.170311	1.45691	0.145142	0.612601
ENSMUSG00000040943	214133	Tet2	1275.06	0.199779	0.137148	-1.45667	0.145208	0.612702
ENSMUSG00000025173	66840	Wdr45l	996.789	0.167969	0.115364	-1.456	0.145393	0.613152
ENSMUSG00000005045	269610	Chd5	34.4075	0.314045	0.215694	-1.45598	0.145399	0.613152
ENSMUSG00000030272	52163	Camk1	1650.05	0.184016	0.12645	-1.45525	0.1456	0.613287
ENSMUSG00000015335	66220	Zdhhc12	77.8424	0.285182	0.195933	-1.45551	0.145529	0.613287
ENSMUSG00000024926	81601	Kat5	613.635	-0.186602	0.128226	1.45526	0.145598	0.613287
ENSMUSG00000027206	12848	Cops2	3155.5	-0.197514	0.135763	1.45484	0.145713	0.613433
ENSMUSG00000031967	114896	Afg3l1	1197.55	0.200603	0.137888	-1.45482	0.145719	0.613433
ENSMUSG00000024127	213760	Prepl	2126.08	0.182847	0.125726	-1.45433	0.145855	0.61365
ENSMUSG00000047085	272381	Lrrc4b	716.801	0.266302	0.183229	-1.45338	0.146117	0.61404
ENSMUSG00000047443	227358	Fam132b	44.5043	0.305776	0.210369	-1.45352	0.146079	0.61404
ENSMUSG00000041570	67886	Camsap2	2420.56	-0.198008	0.136214	1.45365	0.146043	0.61404
ENSMUSG00000072949	26897	Acot1	82.2395	-0.273055	0.187833	1.45372	0.146025	0.61404
ENSMUSG00000026646	64707	Suv39h2	50.9311	0.303854	0.20913	-1.45294	0.146239	0.614277
ENSMUSG00000026039	68549	Sgol2	102.085	0.267653	0.184223	-1.45287	0.146259	0.614277
ENSMUSG00000047821	94092	Trim16	253.458	-0.241324	0.166183	1.45216	0.146458	0.614936
ENSMUSG00000041372	330406	B4galnt3	18.0586	-0.307529	0.211933	1.45107	0.146761	0.615498
ENSMUSG00000063535	76373	Zfp773	23.0477	0.313549	0.216063	-1.45119	0.146726	0.615498
ENSMUSG00000043953	54199	Ccrl2	325.992	-0.20156	0.13887	1.45143	0.14666	0.615498
ENSMUSG00000037242	29876	Clic4	15325.4	-0.168326	0.116043	1.45054	0.146907	0.615577
ENSMUSG00000075227	29805	Znhit2-ps	184.995	-0.231363	0.159467	1.45085	0.146823	0.615577
ENSMUSG00000006262	68473	Mob1b	990.849	0.211525	0.145894	-1.44986	0.147098	0.616074
ENSMUSG00000037418	24115	Best1	19.7373	-0.311626	0.214942	1.44981	0.147111	0.616074
ENSMUSG00000038346	269800	Zfp384	336.104	0.225271	0.155399	-1.44963	0.147161	0.616108
ENSMUSG00000026958	83768	Dpp7	185.391	-0.225904	0.156061	1.44753	0.147747	0.616943
ENSMUSG00000031246	56726	Sh3bgrl	1833.78	-0.229267	0.158371	1.44766	0.147711	0.616943
ENSMUSG00000030446	212569	Zfp273	65.2241	-0.299197	0.20664	1.44792	0.147641	0.616943
ENSMUSG00000027634	29812	Ndrg3	585.707	-0.200482	0.138585	1.44664	0.147998	0.616943
ENSMUSG00000026491	226747	Ahctf1	3228.59	-0.190336	0.131385	1.44869	0.147423	0.616943
ENSMUSG00000010609	19165	Psen2	383.689	-0.210693	0.14545	1.44857	0.147459	0.616943
ENSMUSG00000028565	18027	Nfia	4736.69	0.182286	0.125934	-1.44748	0.147763	0.616943
ENSMUSG00000041617	72315	Ccdc74a	16.8852	0.310059	0.214261	-1.44711	0.147865	0.616943
ENSMUSG00000011832	100503956	Evi5l	382.69	0.255376	0.176452	-1.44729	0.147817	0.616943
ENSMUSG00000024743	54525	Syt7	1294.98	0.17526	0.121145	-1.4467	0.147982	0.616943
ENSMUSG00000024561	17190	Mbd1	1082.66	-0.23314	0.161151	1.44672	0.147977	0.616943
ENSMUSG00000039801	73692	2410089E03Rik	905.333	0.194685	0.134505	-1.44742	0.147779	0.616943
ENSMUSG00000034484	67804	Snx2	1027.67	-0.213443	0.147361	1.44844	0.147494	0.616943
ENSMUSG00000078965	14433	Gm12033	40.1099	0.303215	0.209679	-1.44609	0.148152	0.617015
ENSMUSG00000057666	14433	Gapdh	40.1099	0.303215	0.209679	-1.44609	0.148152	0.617015
ENSMUSG00000078162	14433	Gm2574	40.1099	0.303215	0.209679	-1.44609	0.148152	0.617015
ENSMUSG00000020372	14694	Gnb2l1	5195.1	-0.216169	0.149497	1.44597	0.148186	0.617015
ENSMUSG00000078967	14433	Gm3272	40.1099	0.303215	0.209679	-1.44609	0.148152	0.617015
ENSMUSG00000051853	11842	Arf3	931.973	0.176457	0.122004	-1.44633	0.148086	0.617015
ENSMUSG00000072451	14433	Gm10359	40.1099	0.303215	0.209679	-1.44609	0.148152	0.617015
ENSMUSG00000079501	14433	Gm5138	40.1099	0.303215	0.209679	-1.44609	0.148152	0.617015
ENSMUSG00000078142	14433	AC147142.1	40.1099	0.303215	0.209679	-1.44609	0.148152	0.617015
ENSMUSG00000036466	214058	Megf11	190.957	0.246253	0.170286	-1.44611	0.148145	0.617015
ENSMUSG00000001403	68612	Ube2c	18.1825	0.298521	0.206648	-1.44458	0.148575	0.618105
ENSMUSG00000043895	14739	S1pr2	471.052	-0.237811	0.164593	1.44484	0.148502	0.618105
ENSMUSG00000039427	208211	Alg1	241.149	0.226629	0.156874	-1.44465	0.148555	0.618105
ENSMUSG00000005625	19185	Psmd4	2433.13	-0.172509	0.119453	1.44416	0.148694	0.618246
ENSMUSG00000046058	386655	Eid2	174.382	-0.235295	0.162919	1.44425	0.14867	0.618246
ENSMUSG00000025429	19201	Pstpip2	321.105	0.212406	0.147106	-1.44389	0.148769	0.618378
ENSMUSG00000034235	78787	Usp54	1607.92	-0.228156	0.158083	1.44327	0.148945	0.618935
ENSMUSG00000022360	70472	Atad2	398.68	0.219723	0.152276	-1.44293	0.149041	0.619157
ENSMUSG00000059355	100040052	BC056474	27.9742	0.306707	0.212632	-1.44243	0.149181	0.619467
ENSMUSG00000020277	18641	Pfkl	2263.5	0.268713	0.186301	-1.44236	0.149201	0.619467
ENSMUSG00000026319	227446	2310035C23Rik	1221.53	0.162021	0.112394	-1.44154	0.149431	0.619536
ENSMUSG00000026078	68833	Pdcl3	942.317	-0.188288	0.130587	1.44185	0.149344	0.619536
ENSMUSG00000062960	16542	Kdr	4249.98	-0.181999	0.126215	1.44197	0.14931	0.619536
ENSMUSG00000043467	240869	Zbtb37	502.541	0.189125	0.131182	-1.44171	0.149385	0.619536
ENSMUSG00000032393	74388	Dpp8	5661.11	-0.150946	0.104708	1.44158	0.14942	0.619536
ENSMUSG00000028851	18221	Nudc	714.453	-0.231307	0.160485	1.4413	0.149501	0.619594
ENSMUSG00000023965	50758	Fbxl17	1833.65	0.183663	0.127465	-1.44088	0.149618	0.619626
ENSMUSG00000032024	71566	9030425E11Rik	224.064	-0.242186	0.168084	1.44086	0.149624	0.619626
ENSMUSG00000035506	171286	Slc12a8	58.8605	-0.305402	0.212035	1.44034	0.149771	0.619767
ENSMUSG00000060923	75572	Acyp2	1248.59	-0.203905	0.141572	1.44029	0.149786	0.619767
ENSMUSG00000034813	74053	Grip1	118.241	0.253857	0.176247	-1.44035	0.14977	0.619767
ENSMUSG00000031523	50768	Dlc1	6177.17	0.197548	0.137189	-1.43997	0.149875	0.619783
ENSMUSG00000031239	16431	Itm2a	664.153	-0.286284	0.19896	1.4389	0.150179	0.619807
ENSMUSG00000032812	69710	Arap1	1640.97	0.2011	0.139944	-1.437	0.150717	0.619807
ENSMUSG00000028708	17346	Mknk1	518.864	0.217145	0.151061	-1.43746	0.150587	0.619807
ENSMUSG00000028268	55932	Gbp3	245.416	-0.234666	0.163163	1.43823	0.150369	0.619807
ENSMUSG00000078937	12895	Cpt1b	460.409	-0.231943	0.161124	1.43954	0.149999	0.619807
ENSMUSG00000039849	228866	Pcif1	896.041	-0.196752	0.136704	1.43926	0.150077	0.619807
ENSMUSG00000061950	70351	Ppp4r1	1108.73	0.162782	0.113195	-1.43806	0.150417	0.619807
ENSMUSG00000066877	17974	Nck2	392.809	0.217389	0.151212	-1.43764	0.150537	0.619807
ENSMUSG00000022994	11512	Adcy6	12233.3	0.176961	0.12306	-1.43801	0.150432	0.619807
ENSMUSG00000039536	20853	Stau1	1610.11	0.165677	0.115235	-1.43774	0.150509	0.619807
ENSMUSG00000056271	235416	Lman1l	37.576	-0.308194	0.214055	1.43979	0.149926	0.619807
ENSMUSG00000032479	17758	Mtap4	10077.5	0.201763	0.1404	-1.43705	0.150702	0.619807
ENSMUSG00000047843	55950	Bri3	587.348	-0.232506	0.161771	1.43726	0.150645	0.619807
ENSMUSG00000047227	217648	Gm527	76.1364	-0.299962	0.208537	1.43841	0.150318	0.619807
ENSMUSG00000016831	268741	Tox4	1182.94	-0.168709	0.117409	1.43694	0.150735	0.619807
ENSMUSG00000031386	15161	Hcfc1	3007.78	0.181265	0.125998	-1.43863	0.150257	0.619807
ENSMUSG00000027944	23897	Hax1	85.8407	0.264304	0.183831	-1.43775	0.150504	0.619807
ENSMUSG00000036737	108737	Oxsr1	2650.11	-0.186546	0.129743	1.4378	0.15049	0.619807
ENSMUSG00000021377	110052	Dek	1680.08	-0.220747	0.153474	1.43834	0.150339	0.619807
ENSMUSG00000046805	17476	Mpeg1	890.986	-0.260746	0.181338	1.4379	0.150462	0.619807
ENSMUSG00000022185	56215	Acin1	2456.97	0.16683	0.116125	-1.43664	0.15082	0.619981
ENSMUSG00000029330	74596	Cds1	108.722	0.306502	0.213381	-1.4364	0.150887	0.620082
ENSMUSG00000021263	70059	Degs2	92.1083	-0.277563	0.19334	1.43562	0.151111	0.620204
ENSMUSG00000038668	14745	Lpar1	901.701	-0.262519	0.182835	1.43582	0.151053	0.620204
ENSMUSG00000027405	67134	Nop56	431.494	-0.186054	0.1296	1.4356	0.151115	0.620204
ENSMUSG00000033166	72662	Dis3	507.286	-0.216195	0.150601	1.43555	0.151131	0.620204
ENSMUSG00000041658	245670	Rragb	56.4049	-0.287064	0.200192	1.43394	0.15159	0.621737
ENSMUSG00000024695	109910	Zfp91	3494.37	-0.181584	0.126622	1.43407	0.151553	0.621737
ENSMUSG00000050345	214639	4930486L24Rik	82.5912	-0.273639	0.190897	1.43344	0.151733	0.621749
ENSMUSG00000011148	11565	Adssl1	3053.69	0.243995	0.170283	-1.43288	0.151893	0.621749
ENSMUSG00000022474	29858	Pmm1	357.542	-0.231291	0.161334	1.43362	0.15168	0.621749
ENSMUSG00000020827	50932	Mink1	1403.07	0.225429	0.157313	-1.433	0.151859	0.621749
ENSMUSG00000090053	242481	Palm2	264.276	0.240657	0.167877	-1.43353	0.151707	0.621749
ENSMUSG00000027513	18534	Pck1	273.943	-0.155068	0.108194	1.43325	0.151787	0.621749
ENSMUSG00000004846	26433	Plod3	1325.61	-0.196843	0.137348	1.43317	0.151809	0.621749
ENSMUSG00000020573	30955	Pik3cg	160.476	-0.273915	0.191189	1.43269	0.151945	0.621789
ENSMUSG00000022440	72709	C1qtnf6	202.619	0.303153	0.211734	-1.43176	0.152211	0.622351
ENSMUSG00000026589	89867	Sec16b	227.205	0.216417	0.151139	-1.43191	0.152171	0.622351
ENSMUSG00000038740	72543	Fam125b	733.247	0.238401	0.166501	-1.43183	0.152193	0.622351
ENSMUSG00000030116	50530	Mfap5	1465.53	-0.278825	0.194768	1.43158	0.152265	0.622376
ENSMUSG00000041609	75665	Ccdc64	88.5415	-0.265158	0.185238	1.43144	0.152303	0.622376
ENSMUSG00000032870	69780	Smap2	909.814	0.214641	0.15	-1.43094	0.152447	0.622788
ENSMUSG00000068732	67495	Tmem167b	1885.5	-0.16008	0.111945	1.42999	0.15272	0.623728
ENSMUSG00000052776	246730	Oas1a	14.5938	-0.295103	0.206404	1.42973	0.152794	0.623855
ENSMUSG00000033730	13655	Egr3	22.7049	0.308769	0.215999	-1.42949	0.152862	0.623958
ENSMUSG00000028312	14211	Smc2	288.638	0.273422	0.191377	-1.42871	0.153087	0.624701
ENSMUSG00000050737	64292	Ptges	87.149	-0.301026	0.210766	1.42825	0.153221	0.625071
ENSMUSG00000028861	66407	Mrps15	935.371	-0.202738	0.141985	1.42788	0.153327	0.625154
ENSMUSG00000039086	269397	Ss18l1	170.53	0.2427	0.170019	-1.42749	0.153439	0.625256
ENSMUSG00000032698	16909	Lmo2	1207.35	0.23859	0.167138	-1.4275	0.153435	0.625256
ENSMUSG00000061086	17896	Myl4	166864	-0.188113	0.131855	1.42667	0.153675	0.625693
ENSMUSG00000053390	240067	Zfp952	324.311	-0.225291	0.157881	1.42697	0.153589	0.625693
ENSMUSG00000047446	11861	Arl4a	1770.07	-0.211429	0.148192	1.42672	0.153659	0.625693
ENSMUSG00000026664	16922	Phyh	5632.52	-0.169221	0.118645	1.42629	0.153786	0.625969
ENSMUSG00000071632	72307	2510002D24Rik	507.589	0.199778	0.140089	-1.42608	0.153845	0.626033
ENSMUSG00000028005	54195	Gucy1b3	1127.03	-0.192507	0.135177	1.42411	0.154415	0.626764
ENSMUSG00000031519	76294	Asb5	165.103	-0.257892	0.181002	1.4248	0.154214	0.626764
ENSMUSG00000018474	216848	Chd3	1105.99	-0.167547	0.117624	1.42443	0.154323	0.626764
ENSMUSG00000003865	14936	Gys1	2871.78	0.254188	0.178503	-1.424	0.154447	0.626764
ENSMUSG00000054206	16904	Gzmm	85.6072	0.270354	0.18984	-1.42412	0.154413	0.626764
ENSMUSG00000017929	56336	B4galt5	951.561	0.175735	0.12339	-1.42422	0.154383	0.626764
ENSMUSG00000037347	60322	Chst7	108.239	0.254416	0.178666	-1.42398	0.154453	0.626764
ENSMUSG00000050747	69097	Trim15	16.3646	0.302538	0.212371	-1.42457	0.154281	0.626764
ENSMUSG00000009545	16535	Kcnq1	1399.49	0.182927	0.128463	-1.42397	0.154456	0.626764
ENSMUSG00000039842	244329	Mcph1	360.734	0.199175	0.139823	-1.42448	0.154307	0.626764
ENSMUSG00000037075	75841	Rnf139	1719.96	-0.191925	0.134824	1.42352	0.154585	0.626796
ENSMUSG00000061778	76763	Mospd2	442.551	-0.219874	0.15449	1.42322	0.154671	0.626796
ENSMUSG00000034254	55979	Agpat1	1083.96	0.224947	0.157993	-1.42377	0.154512	0.626796
ENSMUSG00000029860	22793	Zyx	1997.99	0.228708	0.160678	-1.42339	0.154623	0.626796
ENSMUSG00000057093	112415	C030039L03Rik	40.3085	0.3066	0.215431	-1.42319	0.15468	0.626796
ENSMUSG00000020639	382562	Pfn4	43.5695	0.300881	0.21145	-1.42294	0.154754	0.626919
ENSMUSG00000021806	18074	Nid2	2059.9	0.229133	0.161048	-1.42277	0.154803	0.626945
ENSMUSG00000042524	223697	Sun2	3084.67	-0.166789	0.117251	1.4225	0.154882	0.627088
ENSMUSG00000043832	73149	Clec4a3	56.032	-0.302247	0.212532	1.42212	0.154991	0.627354
ENSMUSG00000036822	106021	Topors	877.135	-0.196081	0.137941	1.42149	0.155174	0.62792
ENSMUSG00000056413	231821	Adap1	118.897	0.28959	0.203855	-1.42057	0.155443	0.628831
ENSMUSG00000014077	56398	1500003O03Rik	905.408	-0.181905	0.128078	1.42027	0.155529	0.628831
ENSMUSG00000030104	192193	Edem1	907.555	0.217064	0.152824	-1.42035	0.155506	0.628831
ENSMUSG00000030539	20352	Sema4b	655.006	0.196003	0.138019	-1.42012	0.155573	0.628835
ENSMUSG00000032757	12068	Bet1	417.786	-0.229865	0.161996	1.41895	0.155912	0.628964
ENSMUSG00000032076	54725	Cadm1	107.673	-0.256572	0.180722	1.4197	0.155694	0.628964
ENSMUSG00000007646	114714	Rad51c	53.1792	0.293862	0.207061	-1.4192	0.15584	0.628964
ENSMUSG00000036067	227659	Slc2a6	41.922	0.293522	0.206778	-1.4195	0.155753	0.628964
ENSMUSG00000022179	74359	4931414P19Rik	119.006	0.257614	0.1816	-1.41858	0.156021	0.628964
ENSMUSG00000021431	67797	Snrnp48	314.761	0.214722	0.15133	-1.41889	0.15593	0.628964
ENSMUSG00000003469	105653	Phyhip	376.077	0.276067	0.1945	-1.41936	0.155793	0.628964
ENSMUSG00000042705	69456	Commd10	272.82	0.199985	0.140988	-1.41845	0.156059	0.628964
ENSMUSG00000048922	108912	Cdca2	19.9142	0.299836	0.211194	-1.41972	0.155689	0.628964
ENSMUSG00000041849	239319	Card6	154.351	0.259514	0.182966	-1.41837	0.156082	0.628964
ENSMUSG00000030278	14311	Cidec	110.752	-0.189566	0.133749	1.41733	0.156388	0.629593
ENSMUSG00000075590	223649	Nrbp2	721.691	0.216911	0.153003	-1.41769	0.156282	0.629593
ENSMUSG00000059323	72749	Tonsl	44.1606	0.295014	0.208439	-1.41535	0.156967	0.629593
ENSMUSG00000053774	224111	Ubxn7	2144.84	-0.186708	0.131979	1.41468	0.157162	0.629593
ENSMUSG00000020427	16009	Igfbp3	829.306	-0.283991	0.200825	1.41412	0.157326	0.629593
ENSMUSG00000025137	68671	Pcyt2	430.282	0.218714	0.154829	-1.41262	0.157767	0.629593
ENSMUSG00000058260	71907	Serpina9	16.7279	-0.294429	0.208487	1.41222	0.157886	0.629593
ENSMUSG00000034911	234395	Ushbp1	899.506	0.234391	0.165953	-1.41239	0.157835	0.629593
ENSMUSG00000039521	20371	Foxp3	17.7549	0.297602	0.210122	-1.41633	0.156678	0.629593
ENSMUSG00000030208	13730	Emp1	2612.14	-0.227713	0.16088	1.41542	0.156946	0.629593
ENSMUSG00000029082	12182	Bst1	522.534	-0.302696	0.214262	1.41274	0.157733	0.629593
ENSMUSG00000051185	67698	Fam174a	774.433	-0.184536	0.130234	1.41695	0.156497	0.629593
ENSMUSG00000040350	94089	Trim7	96.8425	-0.264865	0.18727	1.41435	0.157259	0.629593
ENSMUSG00000031776	107566	Arl2bp	1796.14	-0.184291	0.130265	1.41474	0.157144	0.629593
ENSMUSG00000025283	20229	Sat1	647.531	-0.245952	0.173927	1.41411	0.15733	0.629593
ENSMUSG00000064267	74096	Hvcn1	141.283	0.239825	0.169417	-1.41559	0.156895	0.629593
ENSMUSG00000031066	236733	Usp11	593.335	-0.244435	0.172991	1.41299	0.157659	0.629593
ENSMUSG00000031093	75974	Dock11	618.309	-0.215716	0.152726	1.41244	0.15782	0.629593
ENSMUSG00000032327	20897	Stra6	40.8701	-0.297482	0.210011	1.41651	0.156627	0.629593
ENSMUSG00000042684	74091	Npl	157.296	-0.233267	0.164831	1.41519	0.157013	0.629593
ENSMUSG00000063015	12453	Ccni	3376.1	-0.155448	0.110038	1.41267	0.157753	0.629593
ENSMUSG00000043940	72145	Wdfy3	4890.42	0.163656	0.115808	-1.41316	0.157607	0.629593
ENSMUSG00000029727	13113	Cyp3a13	115.164	0.266769	0.188784	-1.41309	0.15763	0.629593
ENSMUSG00000028292	109093	Rars2	419.183	0.197734	0.139987	-1.41252	0.157796	0.629593
ENSMUSG00000021820	12325	Camk2g	1978.78	0.183279	0.129506	-1.41522	0.157005	0.629593
ENSMUSG00000074384	621080	AI429214	94.2741	-0.270457	0.191444	1.41272	0.157738	0.629593
ENSMUSG00000041842	229474	Fhdc1	21.8079	0.304997	0.215566	-1.41486	0.157109	0.629593
ENSMUSG00000078963	66255	Hsbp1l1	114.517	0.255308	0.180707	-1.41283	0.157705	0.629593
ENSMUSG00000039236	57444	Isg20	81.3576	-0.281525	0.199047	1.41436	0.157255	0.629593
ENSMUSG00000030509	117589	Asb7	427.647	-0.186973	0.132389	1.4123	0.157862	0.629593
ENSMUSG00000069094	18583	Pde7a	1714.79	0.200605	0.141952	-1.41319	0.157601	0.629593
ENSMUSG00000056305	28035	Usp39	513.578	-0.198157	0.140171	1.41368	0.157457	0.629593
ENSMUSG00000027508	94212	Pag1	386.425	-0.187765	0.13278	1.4141	0.157333	0.629593
ENSMUSG00000022687	117606	Boc	458.677	-0.209684	0.148513	1.41189	0.157983	0.629633
ENSMUSG00000014859	104394	E2f4	468.863	0.193775	0.137237	-1.41197	0.157958	0.629633
ENSMUSG00000049489	69109	Fam58b	210.243	-0.208717	0.147875	1.41144	0.158115	0.62964
ENSMUSG00000045680	21412	Tcf21	398.677	-0.236135	0.167296	1.41148	0.158102	0.62964
ENSMUSG00000015478	54197	Rnf5	171.592	0.23473	0.166293	-1.41155	0.158084	0.62964
ENSMUSG00000020604	74008	Arsg	123.325	0.243307	0.17242	-1.41113	0.158207	0.629768
ENSMUSG00000028756	68943	Pink1	15428.3	-0.218818	0.155076	1.41104	0.158234	0.629768
ENSMUSG00000026754	76899	Golga1	972.861	0.170113	0.12058	-1.41079	0.158305	0.62988
ENSMUSG00000048701	76551	Ccdc6	1566.68	0.166067	0.117754	-1.4103	0.158453	0.629947
ENSMUSG00000047139	12484	Cd24a	252.088	-0.226055	0.16026	1.41055	0.158377	0.629947
ENSMUSG00000043716	19989	Rpl7	1426.64	-0.212182	0.150511	1.40974	0.158616	0.630078
ENSMUSG00000017760	19025	Ctsa	3714.6	-0.181182	0.128497	1.41001	0.158538	0.630078
ENSMUSG00000034641	217305	Cd300ld	155.473	-0.238425	0.169246	1.40875	0.158908	0.630849
ENSMUSG00000047749	209032	Zc3hav1l	197.52	0.25542	0.181323	-1.40865	0.15894	0.630849
ENSMUSG00000036840	20437	Siah1a	344.972	-0.226603	0.161086	1.40672	0.15951	0.632936
ENSMUSG00000031521	11593	Aga	647.608	-0.177617	0.126376	1.40546	0.159884	0.633162
ENSMUSG00000022701	212153	2610015P09Rik	150.069	0.276487	0.196721	-1.40548	0.159878	0.633162
ENSMUSG00000022667	57781	Cd200r1	42.4715	-0.297021	0.211247	1.40603	0.159714	0.633162
ENSMUSG00000039706	16826	Ldb2	148.115	0.247852	0.176362	-1.40536	0.159915	0.633162
ENSMUSG00000018417	17912	Myo1b	960.693	0.231523	0.164709	-1.40565	0.159828	0.633162
ENSMUSG00000021408	19766	Ripk1	607.084	-0.207603	0.147617	1.40636	0.159616	0.633162
ENSMUSG00000031295	110094	Phka2	946.638	0.175533	0.12493	-1.40505	0.160006	0.633176
ENSMUSG00000005763	12503	Cd247	17.635	-0.302386	0.215197	1.40516	0.159974	0.633176
ENSMUSG00000074405	319748	Zfp865	284.808	0.227975	0.162285	-1.40478	0.160085	0.633316
ENSMUSG00000078485	231002	Plekhn1	112.633	0.247543	0.17624	-1.40458	0.160145	0.633381
ENSMUSG00000031431	14605	Tsc22d3	6888.74	-0.273414	0.194703	1.40426	0.160241	0.633586
ENSMUSG00000036667	77574	Fam115a	1435.81	-0.169534	0.120768	1.4038	0.160379	0.633958
ENSMUSG00000022892	11820	App	11928.9	-0.165105	0.117637	1.40351	0.160464	0.634124
ENSMUSG00000038600	140494	Atp6v0a4	55.5638	-0.301731	0.215079	1.40289	0.16065	0.634685
ENSMUSG00000024222	14229	Fkbp5	1659.89	-0.300902	0.214566	1.40238	0.160802	0.635114
ENSMUSG00000035696	73469	Rnf38	670.01	0.176884	0.126154	-1.40213	0.160877	0.635229
ENSMUSG00000041623	276852	D11Wsu47e	158.009	0.229078	0.163395	-1.40199	0.160919	0.635229
ENSMUSG00000057506	625631	Bloc1s2	51.6441	0.274559	0.195863	-1.40179	0.160978	0.635289
ENSMUSG00000025201	625631	Gm13540	51.6441	0.274559	0.195863	-1.40179	0.160978	0.635289
ENSMUSG00000034210	230648	4732418C07Rik	1603.07	0.171693	0.1225	-1.40158	0.161041	0.635367
ENSMUSG00000069729	239985	Arid1b	2070.78	0.155158	0.110767	-1.40075	0.161288	0.635995
ENSMUSG00000034327	105440	Kctd9	1697.47	0.181619	0.129677	-1.40054	0.16135	0.636067
ENSMUSG00000034664	16399	Itga2b	189.832	0.24993	0.178504	-1.40014	0.161472	0.636195
ENSMUSG00000033099	97961	Nol12	233.892	-0.229934	0.164258	1.39983	0.161564	0.636195
ENSMUSG00000041308	20650	Sntb2	1440.91	-0.196801	0.140602	1.3997	0.161602	0.636195
ENSMUSG00000001017	66511	2500003M10Rik	2014.31	-0.181578	0.129829	1.3986	0.161934	0.637156
ENSMUSG00000030494	52428	Rhpn2	333.229	-0.207858	0.148654	1.39827	0.162033	0.637374
ENSMUSG00000064043	224829	Trerf1	120.207	0.260634	0.186438	-1.39796	0.162125	0.637388
ENSMUSG00000024906	71711	Mus81	462.605	0.201802	0.144341	-1.3981	0.162083	0.637388
ENSMUSG00000011305	66968	Plin5	712.268	-0.297811	0.213163	1.3971	0.162383	0.637715
ENSMUSG00000050147	14065	F2rl3	19.0186	0.297583	0.212985	-1.39721	0.162352	0.637715
ENSMUSG00000047216	227485	Cdh19	284.444	-0.211764	0.151555	1.39728	0.162329	0.637715
ENSMUSG00000023143	27426	Nagpa	384.83	-0.234236	0.167638	1.39727	0.162332	0.637715
ENSMUSG00000025337	66711	Sbds	1049.41	-0.175666	0.125764	1.39679	0.162477	0.637911
ENSMUSG00000046532	11835	Ar	273.373	-0.219133	0.15712	1.39469	0.16311	0.638075
ENSMUSG00000024012	56462	Mtch1	3336.14	-0.168468	0.120749	1.39519	0.162959	0.638075
ENSMUSG00000049792	70369	Bag5	659.294	-0.193227	0.138487	1.39528	0.162932	0.638075
ENSMUSG00000031255	27359	Sytl4	113.756	0.267929	0.191861	-1.39647	0.162572	0.638075
ENSMUSG00000058093	100416706	AA987161	388.134	-0.230352	0.165057	1.39559	0.162837	0.638075
ENSMUSG00000034088	110611	Hdlbp	24046.1	0.18464	0.132353	-1.39505	0.163	0.638075
ENSMUSG00000079537	77481	C030048H21Rik	15.0872	-0.299349	0.214726	1.3941	0.163289	0.638075
ENSMUSG00000038587	83397	Akap12	3103.43	-0.230736	0.165484	1.39431	0.163224	0.638075
ENSMUSG00000001056	52530	Nhp2	232.904	-0.231628	0.166154	1.39406	0.1633	0.638075
ENSMUSG00000041439	98682	Mfsd6	1885.89	-0.169592	0.121656	1.39402	0.16331	0.638075
ENSMUSG00000020225	68212	Tmbim4	1118.48	-0.158999	0.113962	1.39519	0.162957	0.638075
ENSMUSG00000026532	20739	Spna1	521.624	-0.2822	0.202401	1.39426	0.16324	0.638075
ENSMUSG00000034902	18717	Pip5k1c	1587.48	0.228313	0.163777	-1.39405	0.163304	0.638075
ENSMUSG00000024109	18189	Nrxn1	85.8948	-0.287925	0.206509	1.39425	0.163242	0.638075
ENSMUSG00000034165	12445	Ccnd3	782.879	0.199053	0.142673	-1.39517	0.162966	0.638075
ENSMUSG00000025427	225743	Rnf165	20.4026	0.301395	0.216062	-1.39495	0.163032	0.638075
ENSMUSG00000032092	14012	Mpzl2	685.3	-0.288551	0.206893	1.39468	0.163111	0.638075
ENSMUSG00000034282	14027	Evpl	123.088	-0.257695	0.184618	1.39583	0.162766	0.638075
ENSMUSG00000057182	20269	Scn3a	91.3281	0.286144	0.205394	-1.39314	0.163576	0.638323
ENSMUSG00000022913	56088	Psmg1	307.396	0.191695	0.137602	-1.39311	0.163586	0.638323
ENSMUSG00000010086	22671	Rnf112	16.8437	-0.274381	0.196951	1.39314	0.163577	0.638323
ENSMUSG00000071661	75291	Zbtb3	63.0427	0.269331	0.193255	-1.39365	0.163422	0.638323
ENSMUSG00000002006	245469	Pdzd4	145.1	-0.234089	0.168036	1.39309	0.163594	0.638323
ENSMUSG00000020605	58240	Hs1bp3	495.433	0.241837	0.17367	-1.39251	0.163767	0.638828
ENSMUSG00000030177	67200	Ccdc77	222.754	0.210932	0.151492	-1.39237	0.163812	0.638831
ENSMUSG00000041930	433940	BC057022	23.654	0.300641	0.215948	-1.39219	0.163865	0.638865
ENSMUSG00000040694	11811	Apobec2	3991.45	0.161695	0.116219	-1.3913	0.164134	0.639742
ENSMUSG00000027187	12359	Cat	3290.45	-0.204459	0.146971	1.39115	0.164178	0.639745
ENSMUSG00000019302	11975	Atp6v0a1	2503.18	0.181529	0.130519	-1.39082	0.16428	0.639971
ENSMUSG00000025920	29819	Stau2	1808.25	0.185346	0.133282	-1.39063	0.164337	0.64002
ENSMUSG00000031157	54633	Pqbp1	502.434	-0.171966	0.123682	1.39039	0.16441	0.640133
ENSMUSG00000026509	12334	Capn2	3736.5	-0.157832	0.113529	1.39024	0.164455	0.640134
ENSMUSG00000034998	14236	Foxn2	622.991	-0.181322	0.130468	1.38979	0.164593	0.640276
ENSMUSG00000038991	105245	Txndc5	3580.11	-0.160158	0.11526	1.38954	0.164668	0.640276
ENSMUSG00000030788	67150	Rnf141	309.679	-0.206589	0.148674	1.38954	0.164667	0.640276
ENSMUSG00000039474	22393	Wfs1	1562.9	0.25255	0.181777	-1.38934	0.164729	0.640343
ENSMUSG00000028873	52276	Cdca8	18.5778	0.297451	0.214233	-1.38844	0.165003	0.64053
ENSMUSG00000040537	11496	Adam22	677.313	0.201228	0.144873	-1.38899	0.164836	0.64053
ENSMUSG00000040606	71529	Kazn	288.033	0.25057	0.18048	-1.38836	0.165028	0.64053
ENSMUSG00000002733	83435	Plekha3	1090.82	-0.17938	0.129207	1.38831	0.165042	0.64053
ENSMUSG00000026313	208727	Hdac4	1161.99	0.189561	0.136605	-1.38766	0.16524	0.640955
ENSMUSG00000046862	242736	Pramef8	648.593	-0.176905	0.127481	1.3877	0.165228	0.640955
ENSMUSG00000026385	13167	Dbi	1851.37	-0.249452	0.179799	1.38739	0.165323	0.641107
ENSMUSG00000042828	434246	Trim72	6410.36	0.238651	0.172059	-1.38703	0.165432	0.641358
ENSMUSG00000040624	213783	Plekhg1	479.991	0.236233	0.170374	-1.38656	0.165577	0.64162
ENSMUSG00000027423	69178	Snx5	2507.6	-0.181791	0.131113	1.38652	0.165588	0.64162
ENSMUSG00000022139	105559	Mbnl2	6657.8	-0.162881	0.117499	1.38624	0.165675	0.641785
ENSMUSG00000001280	20683	Sp1	2859.01	-0.172275	0.124311	1.38584	0.165796	0.642083
ENSMUSG00000010392	53334	Gosr1	1045.76	-0.156021	0.112752	1.38375	0.166434	0.643265
ENSMUSG00000048163	20345	Selplg	29.8585	-0.297857	0.21564	1.38127	0.167196	0.643265
ENSMUSG00000026245	23874	Farsb	1425.92	-0.168559	0.12185	1.38333	0.166563	0.643265
ENSMUSG00000020409	193116	Slu7	1117.56	-0.165664	0.119915	1.38152	0.16712	0.643265
ENSMUSG00000022464	69354	Slc38a4	804.808	-0.264245	0.191085	1.38287	0.166705	0.643265
ENSMUSG00000039958	320204	4833442J19Rik	337.362	-0.212234	0.153535	1.38232	0.166874	0.643265
ENSMUSG00000040146	71746	Rgl3	166.318	0.271568	0.196471	-1.38223	0.166902	0.643265
ENSMUSG00000045761	320159	Fam179a	218.332	0.232598	0.168063	-1.38399	0.16636	0.643265
ENSMUSG00000037979	215707	Ccdc92	41.1593	0.292493	0.211588	-1.38237	0.166859	0.643265
ENSMUSG00000026791	56017	Slc2a8	480.376	0.239208	0.172861	-1.38382	0.166414	0.643265
ENSMUSG00000020737	15374	Hn1	1617.64	-0.197603	0.143037	1.38148	0.167131	0.643265
ENSMUSG00000028878	230789	Fam76a	1170.34	-0.17973	0.130019	1.38233	0.16687	0.643265
ENSMUSG00000014668	231600	Chfr	433.271	0.199612	0.144168	-1.38458	0.166181	0.643265
ENSMUSG00000055835	22640	Zfp1	200.504	-0.208294	0.150736	1.38185	0.167018	0.643265
ENSMUSG00000023243	16529	Kcnk5	64.0708	-0.271363	0.196464	1.38123	0.167208	0.643265
ENSMUSG00000063931	18624	Pepd	879.107	-0.170539	0.123333	1.38275	0.166743	0.643265
ENSMUSG00000054021	68346	Sirt5	492.468	0.23602	0.170668	-1.38292	0.16669	0.643265
ENSMUSG00000045969	26356	Ing1	499.548	-0.172695	0.124739	1.38446	0.166218	0.643265
ENSMUSG00000001248	52857	Gramd1a	840.17	0.201907	0.145855	-1.3843	0.166267	0.643265
ENSMUSG00000045039	269878	Megf8	3859.6	0.252765	0.182968	-1.38147	0.167134	0.643265
ENSMUSG00000036198	75404	Arhgap36	34.5686	-0.28979	0.209678	1.38207	0.166951	0.643265
ENSMUSG00000029027	13368	Dffb	104.904	0.232433	0.168264	-1.38136	0.167169	0.643265
ENSMUSG00000057751	230971	Megf6	1217.77	-0.210512	0.15221	1.38303	0.166654	0.643265
ENSMUSG00000031465	11601	Angpt2	179.19	0.260728	0.188765	-1.38123	0.167209	0.643265
ENSMUSG00000029310	74167	Nudt9	936.491	-0.170785	0.12367	1.38097	0.167288	0.643398
ENSMUSG00000031578	67920	Mak16	393.864	-0.192235	0.139271	1.3803	0.167494	0.643887
ENSMUSG00000027122	212772	2700007P21Rik	456.689	-0.198839	0.144071	1.38014	0.167542	0.643887
ENSMUSG00000030035	22377	Wbp1	1309.34	-0.183495	0.132955	1.38013	0.167548	0.643887
ENSMUSG00000029461	319604	Fam168a	2452.88	0.15277	0.110793	-1.37888	0.167932	0.64468
ENSMUSG00000032009	75747	Sesn3	474.049	0.19047	0.138127	-1.37894	0.167912	0.64468
ENSMUSG00000042138	235184	BC024479	227.639	0.232578	0.168667	-1.37892	0.16792	0.64468
ENSMUSG00000029500	72542	Pgam5	742.392	-0.157461	0.114161	1.37929	0.167805	0.64468
ENSMUSG00000034209	75668	Rasl10a	51.6508	0.290053	0.210684	-1.37672	0.168598	0.645364
ENSMUSG00000014907	234344	Naf1	222.935	0.227459	0.165204	-1.37684	0.168562	0.645364
ENSMUSG00000031872	65115	Bean1	59.9801	-0.286125	0.207768	1.37714	0.168469	0.645364
ENSMUSG00000001027	110880	Scn4a	1331.83	0.270478	0.196339	-1.3776	0.168325	0.645364
ENSMUSG00000023010	110213	Tmbim6	5449.1	-0.157029	0.114009	1.37734	0.168406	0.645364
ENSMUSG00000056050	338366	CAAA01083517.1.42631.1	4833.77	-0.137085	0.09951	1.37761	0.168325	0.645364
ENSMUSG00000027551	22722	Zfp64	227.34	-0.205104	0.14898	1.37672	0.168599	0.645364
ENSMUSG00000037243	103836	Zfp692	214.138	0.215714	0.15661	-1.3774	0.168389	0.645364
ENSMUSG00000028885	100340	Smpdl3b	51.1856	-0.293963	0.213386	1.37761	0.168323	0.645364
ENSMUSG00000022718	94223	Dgcr8	550.463	0.178458	0.129592	-1.37707	0.168491	0.645364
ENSMUSG00000039787	99151	Cercam	225.344	-0.213837	0.155507	1.37509	0.169102	0.645587
ENSMUSG00000075054	67008	1600012F09Rik	548.273	0.242449	0.176279	-1.37537	0.169016	0.645587
ENSMUSG00000026347	72160	Tmem163	3899.25	0.171948	0.125039	-1.37516	0.169083	0.645587
ENSMUSG00000036264	320027	Fstl4	268.277	0.245234	0.178199	-1.37618	0.168765	0.645587
ENSMUSG00000009621	22325	Vav2	362.433	0.188141	0.136767	-1.37563	0.168937	0.645587
ENSMUSG00000040302	269623	C030048B08Rik	147.883	-0.22463	0.163216	1.37627	0.168737	0.645587
ENSMUSG00000028373	56079	Astn2	153.351	-0.252585	0.183667	1.37523	0.169059	0.645587
ENSMUSG00000028212	12448	Ccne2	62.8357	-0.280769	0.204174	1.37515	0.169085	0.645587
ENSMUSG00000016494	12490	Cd34	6951.04	-0.242367	0.176161	1.37583	0.168876	0.645587
ENSMUSG00000020362	104625	Cnot6	794.961	0.203346	0.147945	-1.37447	0.169297	0.645844
ENSMUSG00000040620	216877	Dhx33	691.464	-0.175653	0.127861	1.37378	0.16951	0.645844
ENSMUSG00000023959	224796	Clic5	12545.8	-0.167588	0.121974	1.37397	0.169451	0.645844
ENSMUSG00000038733	226757	Wdr26	5981.51	0.156423	0.113845	-1.374	0.169443	0.645844
ENSMUSG00000037296	67207	Lsm1	123.562	0.251106	0.182763	-1.37394	0.16946	0.645844
ENSMUSG00000021028	217588	Mbip	226.577	-0.209853	0.152762	1.37373	0.169526	0.645844
ENSMUSG00000030921	20128	Trim30a	274.207	-0.249286	0.181555	1.37306	0.169732	0.646461
ENSMUSG00000022969	16155	Il10rb	2596.49	-0.155832	0.113512	1.37282	0.169808	0.646578
ENSMUSG00000028334	94181	Nans	255.41	0.196826	0.143438	-1.3722	0.170001	0.646777
ENSMUSG00000029434	77573	Vps33a	1214.67	0.17133	0.124872	-1.37205	0.170049	0.646777
ENSMUSG00000056004	231014	9330182L06Rik	19.7883	0.295039	0.215041	-1.37201	0.170061	0.646777
ENSMUSG00000001948	20686	Spa17	60.8119	-0.270544	0.197151	1.37227	0.169981	0.646777
ENSMUSG00000027134	99010	Lpcat4	82.9587	-0.248782	0.181356	1.37179	0.170128	0.64678
ENSMUSG00000079144	319266	A130010J15Rik	179.058	0.24316	0.177341	-1.37115	0.170329	0.647207
ENSMUSG00000073680	320587	Tmem88b	20.8279	0.284645	0.207712	-1.37038	0.170567	0.647772
ENSMUSG00000055980	16367	Irs1	2871.97	-0.181818	0.132709	1.37005	0.170672	0.647775
ENSMUSG00000072812	100041194	Ahnak2	909.513	-0.222801	0.162634	1.36995	0.170702	0.647775
ENSMUSG00000042404	229541	Dennd4b	1342.27	0.217367	0.158645	-1.37014	0.170643	0.647775
ENSMUSG00000000631	360013	Myo18a	6626.18	0.174428	0.127479	-1.36829	0.171221	0.647933
ENSMUSG00000043251	277978	Exoc3l	51.5389	0.292616	0.21382	-1.36851	0.171151	0.647933
ENSMUSG00000029446	100678	Psph	260.096	0.202171	0.147762	-1.36822	0.171245	0.647933
ENSMUSG00000040225	226562	Prrc2c	5115.89	0.166723	0.121805	-1.36877	0.171073	0.647933
ENSMUSG00000046573	380840	Lyrm4	266.669	-0.199106	0.145526	1.36818	0.171256	0.647933
ENSMUSG00000057948	70450	Unc13d	57.3959	0.280987	0.205157	-1.36962	0.170804	0.647933
ENSMUSG00000038415	15220	Foxq1	24.7988	-0.290497	0.212298	1.36835	0.171204	0.647933
ENSMUSG00000020776	217335	Fbf1	637.526	0.189274	0.138362	-1.36796	0.171324	0.647933
ENSMUSG00000031827	72042	Cotl1	360.307	-0.198792	0.145308	1.36807	0.171291	0.647933
ENSMUSG00000060121	66603	Sip1	168.257	-0.232054	0.169571	1.36848	0.171163	0.647933
ENSMUSG00000038732	218121	Mboat1	74.1521	-0.255586	0.186664	1.36922	0.170929	0.647933
ENSMUSG00000028614	72787	Tmem48	776.301	-0.191419	0.139956	1.36771	0.171404	0.648068
ENSMUSG00000033871	170826	Ppargc1b	701.832	0.180134	0.131725	-1.3675	0.171469	0.648144
ENSMUSG00000020389	213084	Cdkl3	99.8387	0.241601	0.176789	-1.3666	0.171749	0.648168
ENSMUSG00000019810	66848	Fuca2	3177.81	0.189552	0.138691	-1.36673	0.171711	0.648168
ENSMUSG00000018395	16568	Kif3a	543.381	0.210197	0.153807	-1.36663	0.171742	0.648168
ENSMUSG00000039137	73750	Whrn	227.919	0.233788	0.170993	-1.36724	0.171551	0.648168
ENSMUSG00000039197	11534	Adk	3051.61	-0.19985	0.146178	1.36717	0.171573	0.648168
ENSMUSG00000038304	54215	Cd160	21.1846	0.294748	0.215697	-1.36649	0.171784	0.648168
ENSMUSG00000079014	628900	Serpina3i	22.8905	0.291146	0.213134	-1.36603	0.171931	0.64827
ENSMUSG00000041642	16565	Kif21b	97.5436	0.271562	0.198806	-1.36597	0.171949	0.64827
ENSMUSG00000038583	18821	Pln	76803.3	-0.199915	0.146341	1.36609	0.171912	0.64827
ENSMUSG00000029321	75750	Slc10a6	390.545	-0.281635	0.206259	1.36545	0.172113	0.648505
ENSMUSG00000030530	18550	Furin	3092.7	0.239285	0.175251	-1.36538	0.172133	0.648505
ENSMUSG00000053477	21413	Tcf4	4164.99	-0.16587	0.121614	1.36391	0.172597	0.649868
ENSMUSG00000063410	223255	Stk24	1341.64	0.161072	0.118118	-1.36365	0.172679	0.650009
ENSMUSG00000068011	70291	2510049J12Rik	19.331	-0.294095	0.215812	1.36274	0.172966	0.650114
ENSMUSG00000000532	11479	Acvr1b	561.927	-0.204189	0.149843	1.36268	0.172982	0.650114
ENSMUSG00000031078	13043	Cttn	1496.47	0.145891	0.107028	-1.36311	0.172849	0.650114
ENSMUSG00000003779	19348	Kif20a	84.5853	0.252085	0.185008	-1.36256	0.17302	0.650114
ENSMUSG00000025586	12877	Cpeb1	540.347	0.236409	0.17346	-1.3629	0.172914	0.650114
ENSMUSG00000028954	53312	Nub1	1677.28	-0.195101	0.14325	1.36196	0.17321	0.650658
ENSMUSG00000023800	24001	Tiam2	422.333	-0.205071	0.150605	1.36165	0.173308	0.650786
ENSMUSG00000028243	68053	Ubxn2b	233.67	-0.20944	0.153824	1.36156	0.173337	0.650786
ENSMUSG00000070526	27412	Peg12	35.1478	-0.287295	0.211025	1.36143	0.173379	0.650786
ENSMUSG00000022436	20401	Sh3bp1	126.341	0.245214	0.180244	-1.36046	0.173685	0.651601
ENSMUSG00000037762	66859	Slc16a9	191.594	-0.200333	0.147275	1.36027	0.173746	0.651646
ENSMUSG00000068196	12837	Col8a1	1171.18	-0.293666	0.21591	1.36013	0.173787	0.651646
ENSMUSG00000024042	17691	Sik1	2445.7	0.272556	0.200433	-1.35984	0.173882	0.651665
ENSMUSG00000020331	15166	Hcn2	243.659	0.231706	0.17047	-1.35922	0.174078	0.652127
ENSMUSG00000012819	22295	Cdh23	235.041	0.238553	0.175517	-1.35914	0.174101	0.652127
ENSMUSG00000032491	67169	Nradd	39.024	0.278084	0.204621	-1.35902	0.17414	0.652127
ENSMUSG00000037119	210998	D15Ertd621e	1393.79	-0.187078	0.13777	1.35791	0.174494	0.652624
ENSMUSG00000018919	75604	Tm4sf5	59.7721	-0.288452	0.212426	1.35789	0.174499	0.652624
ENSMUSG00000001313	11858	Rnd2	31.9448	-0.290236	0.213742	1.35788	0.174501	0.652624
ENSMUSG00000020948	66689	Klhl28	491.759	0.178753	0.131614	-1.35816	0.174413	0.652624
ENSMUSG00000050908	383103	Fam18a	46.7754	0.272796	0.200893	-1.35792	0.17449	0.652624
ENSMUSG00000025813	26557	Homer2	647.474	0.226873	0.167095	-1.35775	0.174543	0.652624
ENSMUSG00000023009	380969	Nckap5l	331.207	0.211981	0.15617	-1.35737	0.174663	0.652906
ENSMUSG00000079038	211135	D130040H23Rik	56.2328	0.27888	0.205661	-1.35602	0.175093	0.653697
ENSMUSG00000058883	432769	Zfp708	77.1399	-0.269773	0.198902	1.35631	0.174999	0.653697
ENSMUSG00000003929	224694	Zfp81	230.001	-0.223764	0.165032	1.35589	0.175136	0.653697
ENSMUSG00000029033	140500	Acap3	662.495	0.193747	0.142896	-1.35586	0.175145	0.653697
ENSMUSG00000027900	67171	Dram2	1684.96	-0.200919	0.148256	1.35522	0.175348	0.654288
ENSMUSG00000032224	76886	Fam81a	45.0302	0.291521	0.215139	-1.35504	0.175406	0.654336
ENSMUSG00000042363	216551	1110067D22Rik	1643.88	-0.198252	0.146366	1.3545	0.175578	0.65464
ENSMUSG00000073600	381148	Gm1614	5240.2	0.223929	0.165313	-1.35458	0.175551	0.65464
ENSMUSG00000048930	101206	Tada3	325.246	0.213602	0.157769	-1.3539	0.175769	0.655016
ENSMUSG00000002307	13163	Daxx	430.548	-0.193699	0.143053	1.35404	0.175724	0.655016
ENSMUSG00000024143	104215	Rhoq	5456.93	-0.172064	0.127111	1.35365	0.175848	0.655141
ENSMUSG00000063765	214685	Chadl	30.8205	0.291769	0.215584	-1.35339	0.175931	0.655233
ENSMUSG00000030279	74741	5730419I09Rik	688.635	0.15895	0.117454	-1.35329	0.175963	0.655233
ENSMUSG00000038126	269702	Mphosph9	432.01	0.196079	0.144956	-1.35268	0.176158	0.655623
ENSMUSG00000040354	216443	Mars	1624.43	-0.176305	0.130333	1.35272	0.176144	0.655623
ENSMUSG00000038208	320655	Pgap3	242.253	0.253781	0.18773	-1.35184	0.176426	0.656119
ENSMUSG00000076435	264895	Acsf2	95.9584	0.255644	0.189108	-1.35184	0.176427	0.656119
ENSMUSG00000051351	22704	Zfp46	1128.57	0.198227	0.146605	-1.35211	0.176339	0.656119
ENSMUSG00000024212	64144	Mllt1	973.2	0.208743	0.154493	-1.35115	0.176647	0.656668
ENSMUSG00000072772	14790	Grcc10	1130.53	-0.192179	0.142282	1.35068	0.176796	0.656943
ENSMUSG00000026853	12908	Crat	12656.5	-0.168752	0.124967	1.35037	0.176897	0.657027
ENSMUSG00000024805	76073	Pcgf5	1217.41	-0.163733	0.121299	1.34983	0.177071	0.657193
ENSMUSG00000028551	12580	Cdkn2c	196.225	-0.209321	0.155091	1.34967	0.177123	0.657193
ENSMUSG00000023079	57080	Gtf2ird1	423.138	0.213711	0.158329	-1.34979	0.177083	0.657193
ENSMUSG00000049037	269799	Clec4a1	68.632	-0.256143	0.189944	1.34852	0.177492	0.657234
ENSMUSG00000074406	232816	Zfp628	143.108	0.251641	0.186603	-1.34853	0.177487	0.657234
ENSMUSG00000038876	68031	Rnf146	1140.97	-0.158717	0.117722	1.34824	0.177582	0.657234
ENSMUSG00000017119	17966	Nbr1	6633.74	-0.14092	0.104431	1.34942	0.177203	0.657234
ENSMUSG00000079260	100504715	Glb1	369.961	0.224198	0.166285	-1.34827	0.177571	0.657234
ENSMUSG00000034006	66943	Pqlc1	1258.72	0.185464	0.137485	-1.34898	0.177343	0.657234
ENSMUSG00000063524	13806	Eno1	207.354	0.227453	0.168694	-1.34832	0.177556	0.657234
ENSMUSG00000003604	74268	Aven	422.706	-0.187878	0.13933	1.34844	0.177518	0.657234
ENSMUSG00000040462	216440	Os9	2066.07	-0.176154	0.130567	1.34915	0.177289	0.657234
ENSMUSG00000037960	68480	1110007C09Rik	1333.98	-0.16689	0.123785	1.34822	0.177587	0.657234
ENSMUSG00000059040	13806	Gm5506	207.354	0.227453	0.168694	-1.34832	0.177556	0.657234
ENSMUSG00000035164	244871	Zc3h12c	836.958	-0.15711	0.116552	1.34797	0.177667	0.657362
ENSMUSG00000050821	78408	Fam131a	512.552	0.215149	0.15971	-1.34712	0.17794	0.657871
ENSMUSG00000024587	70223	Nars	2682.62	-0.140609	0.104368	1.34724	0.177903	0.657871
ENSMUSG00000042063	56220	Zfp386	703.985	-0.234369	0.174098	1.34619	0.178241	0.657872
ENSMUSG00000040268	101476	Plekha1	2706.79	-0.155846	0.115731	1.34662	0.178103	0.657872
ENSMUSG00000007041	114584	Clic1	1575.64	-0.220728	0.163971	1.34614	0.178258	0.657872
ENSMUSG00000029463	68948	1500011H22Rik	231.438	-0.204388	0.151771	1.34669	0.178081	0.657872
ENSMUSG00000071646	23942	Mta2	1588.55	-0.158273	0.117528	1.34668	0.178085	0.657872
ENSMUSG00000073096	243371	Lrrc61	275.081	0.234459	0.174133	-1.34644	0.178161	0.657872
ENSMUSG00000021643	20365	Serf1	102.391	0.269179	0.199935	-1.34634	0.178194	0.657872
ENSMUSG00000031432	19139	Prps1	699.307	-0.177574	0.132014	1.34512	0.178587	0.65833
ENSMUSG00000032834	110816	Pwp2	546.464	-0.183383	0.136311	1.34533	0.178518	0.65833
ENSMUSG00000005968	22156	Tuft1	149.862	-0.267258	0.198718	1.34491	0.178654	0.65833
ENSMUSG00000024750	22682	Zfand5	3622.07	-0.185361	0.137821	1.34494	0.178644	0.65833
ENSMUSG00000078670	100038347	Fam174b	8301.88	-0.158385	0.117753	1.34506	0.178605	0.65833
ENSMUSG00000031972	11459	Acta1	436.727	-0.235368	0.175096	1.34422	0.178876	0.658983
ENSMUSG00000021177	104884	Tdp1	149.803	0.215327	0.160224	-1.34391	0.178977	0.659019
ENSMUSG00000046679	232196	C87436	409.59	-0.178244	0.132619	1.34403	0.178939	0.659019
ENSMUSG00000027173	211896	Depdc7	35.2921	-0.287291	0.213807	1.34369	0.179049	0.659117
ENSMUSG00000043432	243813	Leng9	133.662	-0.234867	0.174896	1.3429	0.179305	0.659284
ENSMUSG00000028261	68493	Ndufaf4	1555.13	-0.215251	0.160268	1.34307	0.179248	0.659284
ENSMUSG00000036095	217480	Dgkb	27.3758	0.288503	0.214792	-1.34317	0.179217	0.659284
ENSMUSG00000040424	233020	Hipk4	20.3914	0.290096	0.215975	-1.34319	0.179209	0.659284
ENSMUSG00000039328	68867	Rnf122	194.691	-0.2326	0.173214	1.34285	0.179322	0.659284
ENSMUSG00000030555	67009	Ttc23	485.639	0.182873	0.136216	-1.34252	0.179428	0.659508
ENSMUSG00000046449	245555	C77370	46.1441	-0.283107	0.210956	1.34201	0.179591	0.659607
ENSMUSG00000021288	16593	Klc1	2847.15	0.157988	0.117715	-1.34211	0.179559	0.659607
ENSMUSG00000044469	66443	Tnfaip8l1	77.7179	0.265236	0.197672	-1.3418	0.179661	0.659695
ENSMUSG00000031994	30806	Adamts8	4666.63	0.286996	0.213911	-1.34166	0.179706	0.659695
ENSMUSG00000059430	11468	Actg2	16.329	0.275734	0.205559	-1.34139	0.179795	0.659758
ENSMUSG00000061132	17060	Blnk	68.6819	-0.28504	0.212608	1.34068	0.180024	0.660193
ENSMUSG00000041949	272538	Tmco7	500.66	0.176246	0.13153	-1.33997	0.180256	0.660713
ENSMUSG00000037098	215445	Rab11fip3	1247.07	0.231091	0.172457	-1.33999	0.18025	0.660713
ENSMUSG00000053166	104010	Cdh22	191.669	0.241737	0.180438	-1.33972	0.180335	0.660834
ENSMUSG00000022878	11450	Adipoq	83.4418	-0.193375	0.14437	1.33944	0.180429	0.660844
ENSMUSG00000041560	68077	Gltscr2	1649.01	-0.174853	0.130542	1.33944	0.180428	0.660844
ENSMUSG00000053291	19342	Rab4b	179.295	0.23527	0.175756	-1.33862	0.180694	0.661481
ENSMUSG00000005899	77626	Smpd4	660.514	0.181025	0.135274	-1.33821	0.180829	0.66181
ENSMUSG00000042032	108645	Mat2b	2932.34	-0.149575	0.111805	1.33782	0.180954	0.6621
ENSMUSG00000079339	667373	Gm14446	232.488	-0.249757	0.186838	1.33676	0.181302	0.663204
ENSMUSG00000027465	67231	Tbc1d20	1071.36	0.152998	0.114473	-1.33654	0.181371	0.663291
ENSMUSG00000022766	15160	Serpind1	33.1975	0.287552	0.215244	-1.33593	0.181571	0.663855
ENSMUSG00000009733	21422	Tfcp2	533.685	0.174508	0.130717	-1.33501	0.181874	0.664795
ENSMUSG00000018604	21386	Tbx3	228.934	0.2629	0.197092	-1.33389	0.182239	0.665458
ENSMUSG00000039956	77037	Mrap	93.5893	-0.254275	0.190614	1.33398	0.182211	0.665458
ENSMUSG00000033526	327655	Ppip5k1	1588.22	0.237024	0.177685	-1.33395	0.182219	0.665458
ENSMUSG00000028862	53608	Map3k6	836.342	-0.266381	0.199742	1.33362	0.182328	0.665616
ENSMUSG00000045838	214239	A430105I19Rik	1605.68	-0.201464	0.151084	1.33346	0.182381	0.665642
ENSMUSG00000032511	20271	Scn5a	18665.6	0.180951	0.135799	-1.3325	0.182697	0.666224
ENSMUSG00000003154	60611	Foxj2	1130.97	0.182832	0.137254	-1.33207	0.182837	0.666224
ENSMUSG00000002475	106861	Abhd3	135.422	0.217314	0.163113	-1.33229	0.182764	0.666224
ENSMUSG00000041057	72515	Wdr43	1189.99	-0.190089	0.142665	1.33242	0.182723	0.666224
ENSMUSG00000024866	71670	Acy3	953.528	0.172994	0.129876	-1.332	0.182862	0.666224
ENSMUSG00000028048	14466	Gba	568.157	-0.170965	0.128309	1.33245	0.182714	0.666224
ENSMUSG00000030082	53421	Sec61a1	2671.28	-0.174846	0.131263	1.33203	0.182851	0.666224
ENSMUSG00000018830	17880	Myh11	788.773	0.261404	0.196297	-1.33168	0.182966	0.666437
ENSMUSG00000041633	207474	Kctd12b	446.984	-0.245669	0.184508	1.33148	0.183032	0.66651
ENSMUSG00000025776	83691	Crispld1	59.8343	-0.277611	0.208565	1.33105	0.183172	0.666686
ENSMUSG00000005836	14465	Gata6	1920.06	0.152388	0.114487	-1.33105	0.183172	0.666686
ENSMUSG00000032384	214897	Csnk1g1	699.261	0.180448	0.135683	-1.32992	0.183544	0.666854
ENSMUSG00000061322	68922	Dnaic1	61.5969	-0.256202	0.19258	1.33037	0.183397	0.666854
ENSMUSG00000026944	11305	Abca2	2437.76	0.243815	0.183311	-1.33006	0.1835	0.666854
ENSMUSG00000036990	73945	Otud4	3676.47	-0.158115	0.118829	1.33062	0.183315	0.666854
ENSMUSG00000026478	226519	Lamc1	18928.7	-0.189615	0.14259	1.3298	0.183586	0.666854
ENSMUSG00000028496	70122	Mllt3	680.954	0.170868	0.128409	-1.33065	0.183303	0.666854
ENSMUSG00000068245	219132	D14Ertd668e	129.322	-0.252329	0.189702	1.33013	0.183476	0.666854
ENSMUSG00000028101	229615	Pias3	348.438	0.205858	0.15475	-1.33026	0.183433	0.666854
ENSMUSG00000004187	16581	Kifc2	141.663	0.259231	0.195083	-1.32883	0.183905	0.66754
ENSMUSG00000042099	80880	Kank3	1229.29	-0.221263	0.166505	1.32887	0.183891	0.66754
ENSMUSG00000040274	12571	Cdk6	274.545	0.215609	0.162305	-1.32842	0.18404	0.66754
ENSMUSG00000001305	67223	Rrp15	204.124	-0.245398	0.184728	1.32843	0.184036	0.66754
ENSMUSG00000032648	19309	Pygm	19641.3	0.198134	0.149129	-1.3286	0.183979	0.66754
ENSMUSG00000044043	93885	Pcdhb14	120.735	-0.229248	0.172577	1.32839	0.184051	0.66754
ENSMUSG00000033917	56209	Gde1	1296	-0.165629	0.124741	1.32779	0.184248	0.667923
ENSMUSG00000046207	104709	Pik3r6	141.987	0.258016	0.194376	-1.32741	0.184375	0.668214
ENSMUSG00000014039	114604	Prdm15	321.798	0.210659	0.158727	-1.32718	0.184449	0.668318
ENSMUSG00000021189	110616	Atxn3	789.072	-0.16633	0.125353	1.32689	0.184545	0.668333
ENSMUSG00000093596	110616	Atxn3	789.072	-0.16633	0.125353	1.32689	0.184545	0.668333
ENSMUSG00000041836	19267	Ptpre	220.724	0.228	0.171827	-1.32691	0.184537	0.668333
ENSMUSG00000037426	277854	Depdc5	930.499	0.174645	0.131669	-1.32639	0.18471	0.668594
ENSMUSG00000036022	78755	Fam122b	385.645	0.238165	0.179551	-1.32645	0.184691	0.668594
ENSMUSG00000018820	319740	Zfyve27	795.892	0.188207	0.141975	-1.32563	0.184961	0.668668
ENSMUSG00000019951	75089	Uhrf1bp1l	1663.31	-0.157827	0.119042	1.32581	0.184903	0.668668
ENSMUSG00000039001	66481	Rps21	579.361	-0.228103	0.172062	1.3257	0.184939	0.668668
ENSMUSG00000034163	216345	Zfc3h1	1908.37	0.170208	0.128391	-1.3257	0.184938	0.668668
ENSMUSG00000002885	26364	Cd97	2005.57	-0.164953	0.124494	1.32499	0.185174	0.668862
ENSMUSG00000032369	22038	Plscr1	98.0895	-0.228959	0.17281	1.32492	0.185199	0.668862
ENSMUSG00000050973	269952	D330012F22Rik	119.135	-0.230419	0.173872	1.32522	0.185097	0.668862
ENSMUSG00000029659	70717	6330406I15Rik	1997.56	-0.240399	0.181407	1.32519	0.185107	0.668862
ENSMUSG00000027845	140917	Dclre1b	161.879	-0.234322	0.176885	1.32471	0.185266	0.66894
ENSMUSG00000031304	16186	Il2rg	55.5035	0.261072	0.197192	-1.32395	0.185521	0.668953
ENSMUSG00000026676	74186	Ccdc3	63.0684	-0.276063	0.208513	1.32396	0.185516	0.668953
ENSMUSG00000030159	56760	Clec1b	52.3125	0.27959	0.211214	-1.32373	0.185592	0.668953
ENSMUSG00000034958	16467	Atcay	195.227	0.278489	0.210354	-1.3239	0.185535	0.668953
ENSMUSG00000027386	70370	Fbln7	36.1528	-0.281602	0.212613	1.32448	0.185343	0.668953
ENSMUSG00000030051	72103	Aplf	100.067	0.258973	0.195628	-1.32381	0.185568	0.668953
ENSMUSG00000021190	19141	Lgmn	3258.41	-0.15157	0.114555	1.32312	0.185797	0.669258
ENSMUSG00000025175	63828	Fn3k	333.911	0.220846	0.16692	-1.32306	0.185815	0.669258
ENSMUSG00000023830	16004	Igf2r	16178.5	0.15264	0.115365	-1.32311	0.1858	0.669258
ENSMUSG00000032344	214763	E330016A19Rik	34.4145	0.280689	0.212276	-1.32229	0.186073	0.669751
ENSMUSG00000032322	19200	Pstpip1	197.447	-0.248907	0.188214	1.32247	0.186012	0.669751
ENSMUSG00000019373	26572	Cops3	1791.92	-0.181239	0.13707	1.32223	0.186091	0.669751
ENSMUSG00000062209	13869	Erbb4	4593.07	0.158821	0.120255	-1.32069	0.186604	0.66989
ENSMUSG00000033739	56299	Fkbpl	123.639	-0.234711	0.177757	1.3204	0.186701	0.66989
ENSMUSG00000026187	22596	Xrcc5	1216.15	-0.158902	0.120268	1.32123	0.186424	0.66989
ENSMUSG00000025185	67573	Loxl4	143.053	-0.215228	0.162989	1.32051	0.186666	0.66989
ENSMUSG00000027882	20912	Stxbp3a	551.187	-0.157928	0.119651	1.3199	0.186868	0.66989
ENSMUSG00000022801	70144	Lrch3	1626.45	-0.156238	0.118236	1.32142	0.186363	0.66989
ENSMUSG00000032540	67469	Abhd5	1534.95	-0.154232	0.116848	1.31993	0.186857	0.66989
ENSMUSG00000006720	193452	Zfp184	38.1062	-0.278311	0.210539	1.32189	0.186204	0.66989
ENSMUSG00000008435	108841	Rdh13	1039.59	0.169444	0.128338	-1.32029	0.186737	0.66989
ENSMUSG00000028528	72685	Dnajc6	65.7291	-0.280326	0.212183	1.32115	0.186451	0.66989
ENSMUSG00000036615	170767	Rfxap	298.401	-0.217857	0.165024	1.32015	0.186784	0.66989
ENSMUSG00000009281	71660	Rarres2	2073.83	-0.285347	0.216006	1.32101	0.186498	0.66989
ENSMUSG00000024548	240427	Setbp1	1750.62	-0.158625	0.120069	1.32112	0.186463	0.66989
ENSMUSG00000048027	68799	Rgmb	855.18	-0.171405	0.129757	1.32097	0.186512	0.66989
ENSMUSG00000060671	54667	Atp8b2	1677.63	-0.166276	0.125834	1.32139	0.186371	0.66989
ENSMUSG00000020564	380753	Atxn7l1	188.147	0.23943	0.18138	-1.32005	0.186819	0.66989
ENSMUSG00000018199	20822	Trove2	1816.65	-0.189365	0.143503	1.31959	0.186972	0.669934
ENSMUSG00000033970	69263	Rfc3	94.7758	0.263416	0.19962	-1.31959	0.186972	0.669934
ENSMUSG00000043279	384309	Trim56	839.452	-0.163255	0.123737	1.31937	0.187047	0.670035
ENSMUSG00000028453	60534	Fancg	76.9569	0.249818	0.189407	-1.31895	0.187187	0.670054
ENSMUSG00000016763	64706	Scube1	47.6322	0.283855	0.215201	-1.31902	0.187161	0.670054
ENSMUSG00000015747	22365	Vps45	245.268	0.201613	0.152865	-1.3189	0.187203	0.670054
ENSMUSG00000021696	74559	Elovl7	123.913	-0.258276	0.195842	1.3188	0.187237	0.670054
ENSMUSG00000002108	22259	Nr1h3	679.211	-0.196934	0.1495	1.31728	0.187745	0.671293
ENSMUSG00000047205	75219	Dusp18	1256.32	0.247343	0.187783	-1.31717	0.187781	0.671293
ENSMUSG00000073139	236848	BC023829	538.704	-0.159311	0.120958	1.31707	0.187814	0.671293
ENSMUSG00000022075	246710	Rhobtb2	896.54	0.232429	0.176463	-1.31716	0.187785	0.671293
ENSMUSG00000019558	102857	Slc6a8	2795.75	0.214494	0.16281	-1.31745	0.187689	0.671293
ENSMUSG00000044052	12777	Ccr10	32.3659	0.284496	0.216044	-1.31684	0.187892	0.671406
ENSMUSG00000049288	280411	Lix1l	1097.76	-0.161467	0.122683	1.31613	0.18813	0.67209
ENSMUSG00000040481	207165	Bptf	3651.05	0.151189	0.114925	-1.31554	0.188327	0.672497
ENSMUSG00000008384	55942	Sertad1	374.74	-0.234388	0.178172	1.31552	0.188336	0.672497
ENSMUSG00000023439	14695	Gnb3	41.7246	0.281735	0.214199	-1.31529	0.188411	0.672599
ENSMUSG00000020325	83554	Fstl3	119.776	-0.249056	0.189458	1.31457	0.188653	0.673154
ENSMUSG00000063785	72554	Utp14a	528.534	-0.232195	0.176634	1.31456	0.188659	0.673154
ENSMUSG00000024998	74055	Plce1	3716.92	-0.140141	0.106676	1.31371	0.188945	0.673179
ENSMUSG00000030203	70686	Dusp16	1250.27	0.154282	0.117383	-1.31435	0.188728	0.673179
ENSMUSG00000029153	433904	Ociad2	701.265	0.186113	0.14166	-1.3138	0.188914	0.673179
ENSMUSG00000026986	140483	Hnmt	608.883	-0.19063	0.145071	1.31405	0.18883	0.673179
ENSMUSG00000039629	320609	Fam40b	4011.87	0.162472	0.123648	-1.31399	0.18885	0.673179
ENSMUSG00000058447	330502	Zfp82	67.5879	-0.272406	0.207351	1.31374	0.188933	0.673179
ENSMUSG00000036944	213068	Tmem71	229.338	0.217217	0.165388	-1.31338	0.189055	0.673241
ENSMUSG00000015143	109711	Actn1	1510.43	-0.176745	0.134565	1.31345	0.18903	0.673241
ENSMUSG00000025898	244672	Cwf19l2	1219.08	-0.181401	0.138168	1.3129	0.189216	0.67333
ENSMUSG00000036721	22758	Zscan12	258.267	-0.186002	0.141679	1.31284	0.189236	0.67333
ENSMUSG00000024812	21873	Tjp2	1232.23	-0.16188	0.123313	1.31276	0.189265	0.67333
ENSMUSG00000060962	73712	Dmkn	79.1315	0.274354	0.208969	-1.31289	0.189219	0.67333
ENSMUSG00000016487	67533	Ppfibp1	5081.62	0.142838	0.108832	-1.31247	0.189362	0.673507
ENSMUSG00000030347	28040	D6Wsu163e	373.545	0.208415	0.159105	-1.30992	0.190223	0.674548
ENSMUSG00000021594	78925	Srd5a1	47.3666	0.273373	0.208626	-1.31035	0.190079	0.674548
ENSMUSG00000041362	71653	4930506M07Rik	156.131	-0.217985	0.166251	1.31118	0.189798	0.674548
ENSMUSG00000028468	242406	Rgp1	1101.23	0.201006	0.153407	-1.31028	0.190103	0.674548
ENSMUSG00000026773	170768	Pfkfb3	480.467	-0.2517	0.192022	1.31078	0.18993	0.674548
ENSMUSG00000037410	67016	Tbc1d2b	1111.52	-0.183914	0.14034	1.31048	0.190032	0.674548
ENSMUSG00000029913	70779	Prdm5	665.236	-0.186078	0.141927	1.31108	0.189831	0.674548
ENSMUSG00000038503	67943	Mesdc2	1373.26	-0.175434	0.133884	1.31034	0.19008	0.674548
ENSMUSG00000001025	20200	S100a6	1440.82	-0.217576	0.16611	1.30983	0.190252	0.674548
ENSMUSG00000008658	268859	Rbfox1	2287.71	0.16461	0.12564	-1.31017	0.190138	0.674548
ENSMUSG00000039130	232679	Zc3hc1	312.525	-0.177502	0.135509	1.30989	0.190233	0.674548
ENSMUSG00000047694	77929	Yipf6	1335.49	-0.169721	0.129644	1.30912	0.190492	0.674577
ENSMUSG00000020876	74479	Snx11	403.777	0.187104	0.142916	-1.30918	0.190472	0.674577
ENSMUSG00000038128	12326	Camk4	90.9116	-0.269641	0.20598	1.30906	0.190513	0.674577
ENSMUSG00000004897	15191	Hdgf	2378.87	-0.135853	0.103733	1.30964	0.190316	0.674577
ENSMUSG00000045613	243764	Chrm2	7526.61	-0.158493	0.121036	1.30947	0.190375	0.674577
ENSMUSG00000073083	100503822	Fam177a	56.6404	-0.252878	0.193189	1.30897	0.190545	0.674577
ENSMUSG00000034953	100503822	1700047I17Rik2	56.6404	-0.252878	0.193189	1.30897	0.190545	0.674577
ENSMUSG00000026399	13136	Cd55	715.157	-0.226909	0.173391	1.30865	0.190652	0.674644
ENSMUSG00000027366	66552	2010106G01Rik	4209.04	-0.157053	0.120012	1.30864	0.190657	0.674644
ENSMUSG00000035547	12337	Capn5	191.182	-0.205294	0.156945	1.30806	0.190853	0.67483
ENSMUSG00000025207	26456	Sema4g	19.1554	0.27863	0.213091	-1.30757	0.191021	0.67483
ENSMUSG00000021241	74316	Isca2	954.593	-0.157747	0.120627	1.30773	0.190965	0.67483
ENSMUSG00000031490	13685	Eif4ebp1	1038.7	-0.181498	0.138752	1.30808	0.190846	0.67483
ENSMUSG00000034390	74440	4933407C03Rik	619.524	-0.197813	0.151288	1.30752	0.191035	0.67483
ENSMUSG00000069792	100034251	Gm11428	204.281	-0.2602	0.198997	1.30756	0.191023	0.67483
ENSMUSG00000003970	26961	Rpl8	6838.6	-0.185614	0.141987	1.30726	0.191124	0.674869
ENSMUSG00000004558	29811	Ndrg2	27906.6	-0.152092	0.116348	1.30722	0.191139	0.674869
ENSMUSG00000042302	216565	Ehbp1	8091.96	-0.15396	0.117819	1.30675	0.191297	0.675263
ENSMUSG00000029413	67111	Naaa	544.701	-0.19325	0.147913	1.30651	0.191381	0.675272
ENSMUSG00000000693	16950	Loxl3	283.885	-0.202251	0.154823	1.30633	0.19144	0.675272
ENSMUSG00000021886	14744	Gpr65	25.1646	-0.278787	0.213513	1.30572	0.191648	0.675679
ENSMUSG00000045917	230279	6330416G13Rik	187.127	0.225709	0.172848	-1.30582	0.191612	0.675679
ENSMUSG00000020482	104479	Ccdc117	1076.43	0.190464	0.145993	-1.30462	0.192024	0.676019
ENSMUSG00000048307	68839	Ankrd46	1397.24	-0.149284	0.114389	1.30505	0.191874	0.676019
ENSMUSG00000033577	17920	Myo6	1264.26	-0.172536	0.132191	1.30521	0.191822	0.676019
ENSMUSG00000039680	121022	Mrps6	1731.72	0.143513	0.109996	-1.30472	0.19199	0.676019
ENSMUSG00000024357	81500	Sil1	566.401	-0.188544	0.144506	1.30475	0.191977	0.676019
ENSMUSG00000037669	68832	1110057K04Rik	989.088	0.167908	0.128696	-1.30468	0.192001	0.676019
ENSMUSG00000020176	14783	Grb10	3025.55	0.177879	0.136491	-1.30322	0.192498	0.676374
ENSMUSG00000039275	68837	Foxk2	1035.38	0.151495	0.116322	-1.30238	0.192787	0.676374
ENSMUSG00000003810	17776	Mast2	5869.14	0.194752	0.149538	-1.30236	0.192794	0.676374
ENSMUSG00000022754	56277	Tmem45a	125.487	-0.261589	0.200763	1.30298	0.192583	0.676374
ENSMUSG00000029207	11787	Apbb2	2898	0.169356	0.12994	-1.30335	0.192457	0.676374
ENSMUSG00000078919	13480	Dpm1	988.963	-0.179227	0.137458	1.30387	0.192278	0.676374
ENSMUSG00000032598	80987	Nckipsd	248.305	0.224174	0.171914	-1.30399	0.192237	0.676374
ENSMUSG00000048485	215627	Zbtb8b	16.8991	-0.279752	0.21461	1.30353	0.192392	0.676374
ENSMUSG00000013973	21945	Dedd	554.791	0.160353	0.123128	-1.30233	0.192803	0.676374
ENSMUSG00000020085	71361	Aifm2	940.585	-0.167241	0.128354	1.30296	0.192587	0.676374
ENSMUSG00000026616	12902	Cr2	19.5418	0.280735	0.215474	-1.30287	0.19262	0.676374
ENSMUSG00000052040	50794	Klf13	2763.26	-0.203265	0.156101	1.30214	0.19287	0.676374
ENSMUSG00000027559	12350	Car3	239.199	-0.182947	0.140496	1.30215	0.192865	0.676374
ENSMUSG00000040105	74411	Ppapdc2	336.929	-0.187343	0.143774	1.30304	0.192561	0.676374
ENSMUSG00000015120	22196	Ube2i	191.316	-0.20615	0.158344	1.30191	0.192947	0.676478
ENSMUSG00000028800	433759	Hdac1	52.738	0.252598	0.194046	-1.30174	0.193004	0.676492
ENSMUSG00000039198	74675	Ptchd3	26.255	0.278914	0.214402	-1.30089	0.193296	0.676719
ENSMUSG00000040688	213773	Tbl3	554.934	-0.189858	0.145927	1.30104	0.193243	0.676719
ENSMUSG00000000531	56149	Grasp	369.685	-0.239895	0.184414	1.30085	0.19331	0.676719
ENSMUSG00000028282	26885	Casp8ap2	832.403	-0.20226	0.15547	1.30096	0.193273	0.676719
ENSMUSG00000021947	68631	Cryl1	106.635	-0.238635	0.183495	1.3005	0.193431	0.676719
ENSMUSG00000036862	233651	Dchs1	1860.98	-0.183458	0.141069	1.30049	0.193435	0.676719
ENSMUSG00000015980	76612	Lrrc27	70.2477	0.262615	0.201928	-1.30053	0.193418	0.676719
ENSMUSG00000003762	76889	Adck4	231.929	0.223899	0.172204	-1.3002	0.193533	0.6769
ENSMUSG00000050947	229715	Amigo1	793.96	0.213591	0.164344	-1.29965	0.19372	0.677226
ENSMUSG00000030554	233335	Synm	3443.41	-0.261603	0.201271	1.29975	0.193685	0.677226
ENSMUSG00000021715	67285	Cwc27	384.432	-0.186852	0.143792	1.29945	0.193788	0.677302
ENSMUSG00000024049	17929	Myom1	47913.4	-0.138476	0.106576	1.29931	0.193837	0.677309
ENSMUSG00000042834	27528	D0H4S114	798.821	0.264873	0.203892	-1.29908	0.193915	0.67742
ENSMUSG00000026238	19231	Ptma	355.75	-0.194101	0.149432	1.29892	0.19397	0.677449
ENSMUSG00000050195	329065	Scd4	87.3727	-0.225323	0.173489	1.29878	0.19402	0.67746
ENSMUSG00000028532	320508	Cachd1	235.904	-0.216696	0.166871	1.29859	0.194086	0.677528
ENSMUSG00000021464	26564	Ror2	281.373	0.213938	0.164802	-1.29815	0.194236	0.677726
ENSMUSG00000039217	16173	Il18	44.4716	-0.275199	0.212063	1.29772	0.194382	0.677746
ENSMUSG00000045319	227545	5430407P10Rik	99.1736	-0.237016	0.182611	1.29793	0.194311	0.677746
ENSMUSG00000038034	140559	Igsf8	591.129	-0.211243	0.162777	1.29775	0.194373	0.677746
ENSMUSG00000025997	22779	Ikzf2	412.837	0.214423	0.165285	-1.29729	0.194531	0.67794
ENSMUSG00000067455	326619	Hist1h4j	35.2219	0.280178	0.215953	-1.2974	0.194493	0.67794
ENSMUSG00000064288	326619	Hist1h4k	35.2219	0.280178	0.215953	-1.2974	0.194493	0.67794
ENSMUSG00000069306	326619	Hist1h4m	35.2219	0.280178	0.215953	-1.2974	0.194493	0.67794
ENSMUSG00000069305	326619	Hist1h4n	35.2219	0.280178	0.215953	-1.2974	0.194493	0.67794
ENSMUSG00000060639	326619	Hist1h4i	35.2219	0.280178	0.215953	-1.2974	0.194493	0.67794
ENSMUSG00000068851	326619	Hist4h4	35.2219	0.280178	0.215953	-1.2974	0.194493	0.67794
ENSMUSG00000091405	326619	Hist2h4	35.2219	0.280178	0.215953	-1.2974	0.194493	0.67794
ENSMUSG00000060981	326619	Hist1h4h	35.2219	0.280178	0.215953	-1.2974	0.194493	0.67794
ENSMUSG00000069274	326619	Hist1h4f	35.2219	0.280178	0.215953	-1.2974	0.194493	0.67794
ENSMUSG00000061482	326619	Hist1h4d	35.2219	0.280178	0.215953	-1.2974	0.194493	0.67794
ENSMUSG00000060678	326619	Hist1h4c	35.2219	0.280178	0.215953	-1.2974	0.194493	0.67794
ENSMUSG00000069266	326619	Hist1h4b	35.2219	0.280178	0.215953	-1.2974	0.194493	0.67794
ENSMUSG00000060093	326619	Hist1h4a	35.2219	0.280178	0.215953	-1.2974	0.194493	0.67794
ENSMUSG00000041958	276846	Pigs	516.744	0.20788	0.160279	-1.29699	0.194634	0.678135
ENSMUSG00000030613	66365	Ccdc90b	853.355	0.188899	0.14609	-1.29303	0.196	0.678375
ENSMUSG00000022299	69906	Slc25a32	445.854	-0.17822	0.137773	1.29358	0.195812	0.678375
ENSMUSG00000032370	80907	Lactb	421.079	0.174462	0.134912	-1.29316	0.195956	0.678375
ENSMUSG00000020122	13649	Egfr	826.551	-0.214466	0.165919	1.29259	0.196151	0.678375
ENSMUSG00000028128	14066	F3	712.059	-0.19649	0.151714	1.29513	0.195274	0.678375
ENSMUSG00000002486	77832	Tchp	231.216	0.19048	0.147242	-1.29365	0.195787	0.678375
ENSMUSG00000037896	217864	Rcor1	672.625	0.158424	0.122574	-1.29247	0.196193	0.678375
ENSMUSG00000005882	56046	Uqcc	2891.16	-0.158954	0.12305	1.29178	0.196432	0.678375
ENSMUSG00000006204	71395	5430419D17Rik	295.424	0.219009	0.169424	-1.29266	0.196127	0.678375
ENSMUSG00000067367	17089	Lyar	430.152	-0.196008	0.151617	1.29278	0.196087	0.678375
ENSMUSG00000019734	353499	Tmc4	29.2592	0.279185	0.215869	-1.29331	0.195905	0.678375
ENSMUSG00000045282	68255	Tmem86b	74.1713	0.242549	0.187198	-1.29568	0.195086	0.678375
ENSMUSG00000017405	140859	Nek8	147.927	0.204296	0.158018	-1.29287	0.196057	0.678375
ENSMUSG00000017417	72324	Plxdc1	60.9901	0.27498	0.212371	-1.29481	0.195385	0.678375
ENSMUSG00000043190	218341	Rfesd	167.18	-0.218566	0.168646	1.29601	0.194972	0.678375
ENSMUSG00000031367	108012	Ap1s2	207.053	0.210862	0.163167	-1.29231	0.196251	0.678375
ENSMUSG00000015405	70008	Ace2	32.6565	0.279145	0.216039	-1.2921	0.196321	0.678375
ENSMUSG00000033983	12812	Coil	99.7908	-0.236966	0.183024	1.29473	0.195414	0.678375
ENSMUSG00000019868	66201	Vta1	581.837	-0.164141	0.127046	1.29198	0.196365	0.678375
ENSMUSG00000079334	56441	Nat6	390.202	-0.226708	0.175366	1.29277	0.196092	0.678375
ENSMUSG00000037490	353169	Slc2a12	470.177	0.185258	0.143411	-1.29179	0.196428	0.678375
ENSMUSG00000024436	66973	Mrps18b	137.959	-0.208804	0.161587	1.29221	0.196285	0.678375
ENSMUSG00000033453	235130	Adamts15	1880.86	0.243801	0.188346	-1.29443	0.195516	0.678375
ENSMUSG00000048076	11840	Arf1	4002.24	-0.140852	0.108645	1.29644	0.194824	0.678375
ENSMUSG00000043003	242505	Rasef	168.958	-0.237149	0.183329	1.29357	0.195814	0.678375
ENSMUSG00000049493	102502	Pls1	21.6527	0.266069	0.205801	-1.29285	0.196063	0.678375
ENSMUSG00000035469	71330	Rcbtb1	536.207	-0.163433	0.126215	1.29488	0.195361	0.678375
ENSMUSG00000024827	104174	Gldc	73.7233	-0.249227	0.19277	1.29287	0.196056	0.678375
ENSMUSG00000023156	67053	Rpp14	734.313	-0.174507	0.134686	1.29567	0.195091	0.678375
ENSMUSG00000041616	230899	Nppa	527822	0.200586	0.154709	-1.29654	0.19479	0.678375
ENSMUSG00000021733	218756	Slc4a7	1223.2	-0.159737	0.12322	1.29635	0.194854	0.678375
ENSMUSG00000024360	225363	Etf1	4029.98	-0.146636	0.113148	1.29597	0.194985	0.678375
ENSMUSG00000038524	319262	Fchsd1	85.2665	0.238946	0.184818	-1.29287	0.196057	0.678375
ENSMUSG00000024947	17283	Men1	549.821	-0.169786	0.130983	1.29624	0.194893	0.678375
ENSMUSG00000027977	83398	Ndst3	15.9324	0.267761	0.207383	-1.29115	0.196653	0.678399
ENSMUSG00000019432	53817	Ddx39b	1612.72	-0.152216	0.117898	1.29109	0.196673	0.678399
ENSMUSG00000032324	56434	Tspan3	3062.9	-0.151278	0.11716	1.29121	0.196631	0.678399
ENSMUSG00000038957	353190	Edc3	266.445	0.193426	0.149786	-1.29135	0.196584	0.678399
ENSMUSG00000041747	105372	Utp15	459.149	-0.176546	0.136739	1.29112	0.196662	0.678399
ENSMUSG00000022837	320299	Iqcb1	345.757	-0.194592	0.150825	1.29019	0.196985	0.67851
ENSMUSG00000059022	333088	Kcp	134.353	0.263026	0.203845	-1.29032	0.19694	0.67851
ENSMUSG00000017765	20498	Slc12a4	3379.23	-0.18291	0.14176	1.29027	0.196956	0.67851
ENSMUSG00000070644	214253	Etnk2	37.8181	0.268665	0.208218	-1.29031	0.196944	0.67851
ENSMUSG00000045078	108086	Rnf216	1475.63	0.141777	0.109832	-1.29086	0.196753	0.67851
ENSMUSG00000079071	381417	Gm14085	45.8123	0.270671	0.209776	-1.29029	0.196951	0.67851
ENSMUSG00000014932	22612	Yes1	1153.98	-0.209061	0.162075	1.2899	0.197085	0.67853
ENSMUSG00000001700	107022	Gramd3	707.936	-0.158719	0.123046	1.28992	0.197078	0.67853
ENSMUSG00000066191	75691	Anks6	139.142	0.205092	0.159071	-1.28931	0.197291	0.67908
ENSMUSG00000061028	53609	Clasrp	353.459	0.189105	0.146715	-1.28893	0.197422	0.679368
ENSMUSG00000042604	16492	Kcna4	341.738	0.218548	0.169654	-1.28819	0.197678	0.68009
ENSMUSG00000035011	16969	Zbtb7a	1131.87	0.218649	0.169759	-1.288	0.197746	0.680162
ENSMUSG00000004849	11769	Ap1s1	385.227	0.177515	0.137861	-1.28763	0.197873	0.680438
ENSMUSG00000058318	192285	Phf21a	745.463	0.17004	0.132145	-1.28677	0.198174	0.681312
ENSMUSG00000030397	232944	Mark4	466.623	0.229543	0.178456	-1.28627	0.198348	0.681426
ENSMUSG00000057101	210135	Zfp180	745.869	-0.159599	0.124072	1.28634	0.198324	0.681426
ENSMUSG00000026269	108657	Rnpepl1	1587.29	0.194442	0.151192	-1.28606	0.198422	0.681517
ENSMUSG00000066026	20148	Dhrs3	1274.14	-0.16678	0.129708	1.28582	0.198508	0.681651
ENSMUSG00000033327	81877	Tnxb	12324.9	-0.220068	0.171187	1.28554	0.198603	0.681819
ENSMUSG00000029859	13835	Epha1	159.588	0.232919	0.181208	-1.28537	0.198663	0.681863
ENSMUSG00000011158	72308	Brf1	796.403	0.146307	0.113907	-1.28445	0.198986	0.682422
ENSMUSG00000063801	11778	Ap3s2	935.219	0.172925	0.134635	-1.2844	0.199003	0.682422
ENSMUSG00000041133	24061	Smc1a	2373.29	-0.150931	0.117552	1.28395	0.199158	0.682753
ENSMUSG00000035270	224224	Impg2	15.6249	0.262749	0.204782	-1.28307	0.199469	0.683512
ENSMUSG00000018931	24083	Gm16515	462.852	0.187246	0.145938	-1.28305	0.199473	0.683512
ENSMUSG00000039230	108903	Tbcd	627.486	-0.154044	0.120085	1.28279	0.199565	0.683664
ENSMUSG00000027968	28036	Larp7	670.358	-0.194923	0.152068	1.28181	0.19991	0.684415
ENSMUSG00000054893	384763	Zfp667	192.6	-0.217941	0.170038	1.28172	0.19994	0.684415
ENSMUSG00000028309	109331	Rnf20	1993.82	-0.138598	0.108142	1.28163	0.199973	0.684415
ENSMUSG00000020668	16570	Kif3c	344.34	0.173869	0.135632	-1.28191	0.199873	0.684415
ENSMUSG00000033933	22346	Vhl	447.136	-0.182428	0.142369	1.28137	0.200062	0.684561
ENSMUSG00000023908	268930	Pkmyt1	35.2154	0.270223	0.210966	-1.28088	0.200235	0.68474
ENSMUSG00000035495	272027	Tstd2	445.532	0.184607	0.144127	-1.28087	0.200241	0.68474
ENSMUSG00000050714	320633	Zbtb26	386.363	0.191741	0.149745	-1.28046	0.200385	0.685017
ENSMUSG00000018822	54612	Sfrp5	217.374	-0.268619	0.209906	1.27971	0.200647	0.685318
ENSMUSG00000025221	80906	Kcnip2	456.05	0.197952	0.154649	-1.28001	0.200543	0.685318
ENSMUSG00000027207	69976	Galk2	434.319	0.16918	0.132206	-1.27967	0.200661	0.685318
ENSMUSG00000027242	241627	Wdr76	203.745	0.21387	0.16712	-1.27974	0.200636	0.685318
ENSMUSG00000021313	20191	Ryr2	166255	0.133786	0.104572	-1.27937	0.200768	0.685387
ENSMUSG00000066621	70381	Tecpr1	1296.47	0.201026	0.157149	-1.27921	0.200823	0.685387
ENSMUSG00000009687	18301	Fxyd5	407.167	-0.213417	0.166818	1.27934	0.200777	0.685387
ENSMUSG00000057967	14172	Fgf18	50.4754	0.262011	0.204883	-1.27884	0.200955	0.685588
ENSMUSG00000055067	69726	Smyd3	250.789	0.193784	0.151539	-1.27877	0.200977	0.685588
ENSMUSG00000029432	14467	Gbas	13335.8	-0.134352	0.105105	1.27826	0.201157	0.686043
ENSMUSG00000022433	27373	Csnk1e	967.892	-0.188489	0.147501	1.27788	0.201291	0.686176
ENSMUSG00000039983	269336	Ccdc32	286.244	-0.177122	0.138645	1.27752	0.201419	0.686452
ENSMUSG00000005362	58799	Crbn	1411.54	-0.161109	0.126127	1.27735	0.201478	0.686493
ENSMUSG00000037617	26942	Spag1	87.0895	0.24114	0.188968	-1.27609	0.201924	0.686928
ENSMUSG00000027474	228788	BC020535	349.009	-0.215172	0.168701	1.27547	0.202144	0.686928
ENSMUSG00000034206	77782	Polq	54.7616	0.253783	0.199046	-1.275	0.202309	0.686928
ENSMUSG00000025915	170755	Sgk3	1127.56	-0.201666	0.158161	1.27507	0.202284	0.686928
ENSMUSG00000058325	330662	Dock1	2828.83	0.13812	0.108243	-1.27602	0.20195	0.686928
ENSMUSG00000047822	624219	Gm6484	41.178	0.268509	0.210322	-1.27666	0.201723	0.686928
ENSMUSG00000024073	12211	Birc6	10837.4	0.138188	0.108257	-1.27648	0.201784	0.686928
ENSMUSG00000040918	116914	Slc19a2	474.439	-0.170481	0.133744	1.27468	0.202421	0.686928
ENSMUSG00000070720	623230	Tmem200b	117.254	-0.249873	0.195858	1.27579	0.202029	0.686928
ENSMUSG00000020088	20224	Sar1a	6604.93	-0.145671	0.114282	1.27466	0.20243	0.686928
ENSMUSG00000034936	80981	Arl4d	1244.05	-0.214859	0.168312	1.27655	0.201761	0.686928
ENSMUSG00000062234	231580	Gak	1080.51	0.153125	0.120119	-1.27478	0.202386	0.686928
ENSMUSG00000029607	66729	Ankrd61	17.5257	0.270789	0.212398	-1.27491	0.20234	0.686928
ENSMUSG00000045362	244237	Tnfrsf26	18.9944	-0.273539	0.214355	1.2761	0.20192	0.686928
ENSMUSG00000040865	227195	Ino80d	1938.84	0.160017	0.125471	-1.27533	0.202192	0.686928
ENSMUSG00000032846	67263	Zswim6	502.986	0.162475	0.127455	-1.27476	0.202394	0.686928
ENSMUSG00000023846	67045	Riok2	757.226	-0.169377	0.132963	1.27387	0.20271	0.687621
ENSMUSG00000036188	217473	Ankmy2	630.925	-0.153283	0.120439	1.2727	0.203125	0.688869
ENSMUSG00000038167	213522	Plekhg6	47.2796	0.274418	0.215763	-1.27185	0.203428	0.689734
ENSMUSG00000019822	20598	Smpd2	656.109	-0.16488	0.129669	1.27154	0.203535	0.689937
ENSMUSG00000041235	320790	Chd7	1235.32	0.155971	0.122706	-1.2711	0.203694	0.690315
ENSMUSG00000002968	75613	Med25	1349.17	0.214405	0.168719	-1.27078	0.203807	0.690376
ENSMUSG00000041506	27966	Rrp9	376.183	-0.188174	0.148107	1.27053	0.203896	0.690515
ENSMUSG00000032718	67729	Mansc1	181.009	0.227264	0.178935	-1.27009	0.204051	0.690873
ENSMUSG00000030101	58911	Sumf1	694.059	-0.152209	0.119853	1.26997	0.204097	0.690873
ENSMUSG00000013033	330814	Lphn1	1878.88	0.175785	0.138473	-1.26945	0.204281	0.691336
ENSMUSG00000041046	56089	Ramp3	20.2088	-0.274068	0.216044	1.26857	0.204594	0.691673
ENSMUSG00000015176	70769	Nolc1	877.085	-0.183714	0.144828	1.2685	0.204621	0.691673
ENSMUSG00000028772	619605	Zcchc17	570.937	-0.178507	0.140692	1.26878	0.204521	0.691673
ENSMUSG00000047182	16369	Irs3	19.3998	-0.272664	0.214972	1.26837	0.204667	0.691673
ENSMUSG00000037253	240396	Mex3c	1053.57	-0.203116	0.160136	1.2684	0.204655	0.691673
ENSMUSG00000030779	19647	Rbbp6	1885.49	0.157363	0.124036	-1.26868	0.204555	0.691673
ENSMUSG00000038457	272465	Fam70b	92.9297	0.263056	0.207479	-1.26787	0.204846	0.692117
ENSMUSG00000032739	378460	Pram1	63.6607	0.242253	0.191245	-1.26671	0.205259	0.692707
ENSMUSG00000029449	23912	Rhof	31.3452	0.270922	0.213852	-1.26687	0.205203	0.692707
ENSMUSG00000032601	19087	Prkar2a	2737.21	0.14755	0.116448	-1.26709	0.205122	0.692707
ENSMUSG00000079177	74855	4930417G10Rik	18.1543	0.268132	0.211666	-1.26677	0.205239	0.692707
ENSMUSG00000037652	241915	Phc3	2316.79	0.154709	0.122154	-1.26651	0.205331	0.69279
ENSMUSG00000031171	54632	Ftsj1	281.529	-0.177351	0.140088	1.26599	0.205516	0.693252
ENSMUSG00000032000	11796	Birc3	255.038	-0.176662	0.139606	1.26544	0.205714	0.693584
ENSMUSG00000028990	69151	Lzic	946.317	0.16639	0.131497	-1.26535	0.205745	0.693584
ENSMUSG00000006589	11821	Aprt	465.461	-0.202531	0.160081	1.26518	0.205806	0.693584
ENSMUSG00000048330	320360	Ric3	51.5529	0.27271	0.215539	-1.26525	0.205782	0.693584
ENSMUSG00000069874	54396	Irgm2	371.351	-0.213741	0.169038	1.26446	0.206066	0.6943
ENSMUSG00000057551	244713	Zfp317	1013.57	-0.167714	0.13266	1.26424	0.206142	0.694397
ENSMUSG00000078317	14070	F8a	243.109	-0.186746	0.147788	1.26361	0.20637	0.695002
ENSMUSG00000007458	17113	M6pr	1454.17	-0.152877	0.121022	1.26321	0.206512	0.695112
ENSMUSG00000022848	224132	Dirc2	1936.08	-0.141997	0.112489	1.26232	0.206834	0.695112
ENSMUSG00000007035	17687	Msh5	21.3226	0.272867	0.216072	-1.26285	0.206644	0.695112
ENSMUSG00000018567	56486	Gabarap	845.631	-0.162003	0.128277	1.26291	0.20662	0.695112
ENSMUSG00000032489	16578	Kif9	36.4938	0.272169	0.215593	-1.26242	0.206799	0.695112
ENSMUSG00000030905	12971	Crym	31.3299	-0.270128	0.213914	1.26278	0.206667	0.695112
ENSMUSG00000003868	20174	Ruvbl2	480.788	-0.175401	0.13906	1.26133	0.207189	0.695179
ENSMUSG00000000058	12390	Cav2	1777.49	-0.193872	0.153697	1.26139	0.207168	0.695179
ENSMUSG00000030688	56018	Stard10	15134.4	-0.163094	0.129243	1.26192	0.206979	0.695179
ENSMUSG00000062729	19044	Ppox	322.979	0.192859	0.152831	-1.26191	0.206982	0.695179
ENSMUSG00000021948	18753	Prkcd	627.687	0.169385	0.13427	-1.26152	0.207121	0.695179
ENSMUSG00000015714	76893	Lass2	1417.18	-0.150128	0.11898	1.26179	0.207024	0.695179
ENSMUSG00000031505	69225	Carkd	858.905	-0.158766	0.125886	1.26119	0.207242	0.695197
ENSMUSG00000021497	69672	Txndc15	1119.42	-0.151959	0.120561	1.26043	0.207513	0.69592
ENSMUSG00000052296	243819	Ppp6r1	3812.6	0.175171	0.138997	-1.26026	0.207577	0.69592
ENSMUSG00000043017	19222	Ptgir	175.934	-0.242779	0.192653	1.26019	0.207601	0.69592
ENSMUSG00000029238	12753	Clock	2285.53	0.151249	0.120086	-1.2595	0.207849	0.696427
ENSMUSG00000031201	210766	Brcc3	591.696	-0.181144	0.143871	1.25907	0.208007	0.696489
ENSMUSG00000032058	73699	Ppp2r1b	554.033	-0.156228	0.1241	1.25889	0.20807	0.696489
ENSMUSG00000045333	94187	Zfp423	245.455	-0.21309	0.169282	1.25879	0.208107	0.696489
ENSMUSG00000022946	70028	Dopey2	1079.75	0.188216	0.149508	-1.2589	0.208066	0.696489
ENSMUSG00000039844	107746	Rapgef1	4283.66	0.170529	0.135433	-1.25913	0.207982	0.696489
ENSMUSG00000031353	245688	Rbbp7	2989.95	-0.139484	0.110845	1.25837	0.208257	0.69667
ENSMUSG00000032434	67213	Cmtm6	878.164	-0.156869	0.124696	1.25801	0.208387	0.696944
ENSMUSG00000030801	67773	Myst1	333.741	-0.169126	0.134488	1.25755	0.208554	0.69718
ENSMUSG00000030268	12035	Bcat1	136.712	-0.256563	0.204009	1.25761	0.208534	0.69718
ENSMUSG00000036707	12283	Cab39	4069.28	-0.157474	0.125272	1.25706	0.208732	0.697615
ENSMUSG00000046269	54651	Usp27x	57.185	-0.252807	0.201153	1.25679	0.20883	0.697737
ENSMUSG00000075296	73458	Aldh3b2	155.294	-0.257771	0.205118	1.25669	0.208864	0.697737
ENSMUSG00000042042	78752	Csgalnact2	1534.58	-0.181509	0.144526	1.25589	0.209156	0.697974
ENSMUSG00000029759	269823	Pon3	782.535	0.161058	0.128244	-1.25588	0.209161	0.697974
ENSMUSG00000039238	319530	Zfp750	17.9049	0.267623	0.213224	-1.25513	0.209433	0.697974
ENSMUSG00000032311	83961	Nrg4	53.723	0.263258	0.209638	-1.25577	0.209198	0.697974
ENSMUSG00000018239	67966	Zcchc10	77.1983	-0.24911	0.198334	1.25601	0.209111	0.697974
ENSMUSG00000040820	110948	Hlcs	326.342	0.228527	0.182052	-1.25528	0.209376	0.697974
ENSMUSG00000055430	58243	Nap1l5	73.6647	-0.247745	0.19736	1.25529	0.209372	0.697974
ENSMUSG00000049643	66367	2310022A10Rik	674.882	0.210086	0.167394	-1.25504	0.209464	0.697974
ENSMUSG00000036109	171170	Mbnl3	18.2475	0.269924	0.215007	-1.25542	0.209326	0.697974
ENSMUSG00000024014	18712	Pim1	489.653	-0.172237	0.137271	1.25472	0.20958	0.698114
ENSMUSG00000028269	14468	Gbp1	51.2263	-0.266268	0.212224	1.25466	0.209603	0.698114
ENSMUSG00000030935	20216	Acsm3	14.5524	-0.262177	0.209056	1.2541	0.209806	0.698633
ENSMUSG00000030678	17188	Maz	937.298	0.169692	0.135365	-1.25359	0.20999	0.699071
ENSMUSG00000010601	75761	Apol7a	21.7914	-0.26904	0.214648	1.2534	0.210059	0.699071
ENSMUSG00000041444	330914	Arhgap32	1461	-0.141953	0.11326	1.25334	0.210083	0.699071
ENSMUSG00000027829	56706	Ccnl1	844.413	0.210931	0.168484	-1.25193	0.210595	0.699088
ENSMUSG00000030170	22419	Wnt5b	40.0882	-0.267951	0.213954	1.25238	0.210431	0.699088
ENSMUSG00000025192	93685	Entpd7	130.64	0.207183	0.165516	-1.25174	0.210666	0.699088
ENSMUSG00000052533	227699	Nup188	877.932	0.149378	0.119274	-1.25239	0.210427	0.699088
ENSMUSG00000045427	56258	Hnrnph2	1103.43	-0.148406	0.118431	1.2531	0.21017	0.699088
ENSMUSG00000030649	75430	3200002M19Rik	143.8	0.208352	0.166349	-1.2525	0.210388	0.699088
ENSMUSG00000070424	11875	Art5	476.659	0.237546	0.189756	-1.25185	0.210625	0.699088
ENSMUSG00000015363	67976	Trabd	1565.35	0.204701	0.163406	-1.25271	0.210311	0.699088
ENSMUSG00000032599	76500	Ip6k2	324.555	-0.183558	0.146499	1.25296	0.210219	0.699088
ENSMUSG00000020744	67283	Slc25a19	403.07	0.193169	0.1543	-1.2519	0.210607	0.699088
ENSMUSG00000038515	66790	Grtp1	71.7639	0.237643	0.18985	-1.25174	0.210663	0.699088
ENSMUSG00000051323	279653	Pcdh19	490.789	0.210576	0.168325	-1.25101	0.21093	0.69947
ENSMUSG00000015342	22439	Xk	268.003	0.211451	0.168998	-1.2512	0.21086	0.69947
ENSMUSG00000046230	271564	Vps13a	4559.9	-0.15531	0.124172	1.25076	0.211022	0.69947
ENSMUSG00000035765	69190	Dym	1791.89	0.189904	0.151817	-1.25088	0.210978	0.69947
ENSMUSG00000043987	214552	Cep164	432.31	0.180511	0.144434	-1.24978	0.211379	0.699554
ENSMUSG00000003184	54131	Irf3	761.814	0.179395	0.143543	-1.24977	0.211384	0.699554
ENSMUSG00000021097	94040	Clmn	177.35	-0.213505	0.170762	1.25031	0.211188	0.699554
ENSMUSG00000048915	13640	Efna5	325.357	-0.178196	0.142559	1.24998	0.211308	0.699554
ENSMUSG00000026656	14130	Fcgr2b	197.906	-0.222125	0.177674	1.25018	0.211234	0.699554
ENSMUSG00000023353	213990	Agap3	1044.35	0.183865	0.147059	-1.25028	0.211197	0.699554
ENSMUSG00000045776	319476	Lrtm1	685.497	0.218223	0.174587	-1.24994	0.211322	0.699554
ENSMUSG00000028830	100317	AU040320	1768.74	0.191886	0.153555	-1.24962	0.211438	0.699572
ENSMUSG00000019947	71371	Arid5b	962.524	-0.206476	0.165262	1.24939	0.211524	0.699698
ENSMUSG00000021482	66129	1110018J18Rik	952.266	-0.167431	0.134068	1.24885	0.211721	0.70019
ENSMUSG00000075254	77446	Heg1	9014.49	-0.160544	0.128594	1.24846	0.211864	0.700343
ENSMUSG00000040289	15213	Hey1	462.072	-0.181934	0.14572	1.24851	0.211844	0.700343
ENSMUSG00000030521	67973	Mphosph10	532.045	-0.197602	0.158336	1.24799	0.212036	0.70075
ENSMUSG00000056429	22134	Tgoln1	4693.53	-0.171792	0.137673	1.24783	0.212094	0.700785
ENSMUSG00000003809	270076	Gcdh	1295.89	-0.151049	0.121062	1.2477	0.212143	0.700786
ENSMUSG00000024826	19708	Dpf2	957.447	0.141667	0.11359	-1.24718	0.21233	0.700989
ENSMUSG00000014813	20855	Stc1	191.467	-0.249783	0.200262	1.24728	0.212296	0.700989
ENSMUSG00000031796	14894	Gtl3	509.208	0.184423	0.147926	-1.24673	0.212498	0.701162
ENSMUSG00000041528	84585	Rnf123	1874.32	0.190669	0.152957	-1.24655	0.212561	0.70121
ENSMUSG00000029840	14489	Mtpn	2339.6	-0.146876	0.117899	1.24577	0.212848	0.701997
ENSMUSG00000021041	654309	2700073G19Rik	16.9738	0.259964	0.208759	-1.24528	0.213028	0.70243
ENSMUSG00000024163	30957	Mapk8ip3	3234.44	0.1947	0.156369	-1.24513	0.213084	0.702457
ENSMUSG00000001910	66830	Nacc1	766.338	0.179239	0.143973	-1.24495	0.21315	0.702513
ENSMUSG00000020357	14257	Flt4	915.431	-0.232844	0.187095	1.24453	0.213306	0.702736
ENSMUSG00000051147	17961	Nat2	62.0004	-0.239342	0.19242	1.24385	0.213555	0.70321
ENSMUSG00000059811	56298	Atl2	3703.25	-0.18078	0.145332	1.24391	0.213532	0.70321
ENSMUSG00000035478	17192	Mbd3	834.011	0.223896	0.180035	-1.24362	0.213639	0.703327
ENSMUSG00000035211	446101	Xrra1	17.1197	0.266557	0.214644	-1.24185	0.214291	0.704993
ENSMUSG00000033985	230661	Tesk2	118.572	-0.223727	0.180185	1.24165	0.214365	0.705076
ENSMUSG00000020137	66816	Thap2	342.061	0.179074	0.144267	-1.24127	0.214507	0.705386
ENSMUSG00000026922	67512	Agpat2	363.366	-0.20962	0.168916	1.24097	0.214616	0.705508
ENSMUSG00000042804	100129	Gpr153	1458.75	-0.214887	0.173169	1.2409	0.214642	0.705508
ENSMUSG00000020469	17898	Myl7	116546	-0.236232	0.190421	1.24058	0.214762	0.705576
ENSMUSG00000063605	234582	Ccdc102a	260.834	-0.202773	0.163467	1.24045	0.214808	0.705576
ENSMUSG00000017831	271457	Rab5a	1346.37	-0.164277	0.132511	1.23973	0.215076	0.705581
ENSMUSG00000029084	12494	Cd38	543.674	-0.191842	0.154694	1.24014	0.214923	0.705581
ENSMUSG00000020524	14799	Gria1	58.8388	-0.267746	0.215984	1.23966	0.215101	0.705581
ENSMUSG00000020184	17246	Mdm2	2277.49	0.138837	0.111991	-1.23971	0.215083	0.705581
ENSMUSG00000021991	12294	Cacna2d3	268.454	0.261479	0.210911	-1.23976	0.215063	0.705581
ENSMUSG00000044864	99696	Ankrd50	1621.33	-0.153177	0.123542	1.23988	0.215018	0.705581
ENSMUSG00000027425	228714	Csrp2bp	952.913	0.182187	0.147012	-1.23926	0.215248	0.705723
ENSMUSG00000008958	21427	Vps72	330.144	0.193355	0.156055	-1.23902	0.215339	0.705723
ENSMUSG00000045664	104252	Cdc42ep2	574.09	-0.171191	0.138153	1.23914	0.215292	0.705723
ENSMUSG00000022307	170719	Oxr1	5017.2	-0.137595	0.111067	1.23885	0.215401	0.705766
ENSMUSG00000053693	56527	Mast1	34.7423	0.265598	0.214477	-1.23835	0.215586	0.705922
ENSMUSG00000006362	12398	Cbfa2t3	614.243	0.222475	0.179658	-1.23833	0.215594	0.705922
ENSMUSG00000035458	21954	Tnni3	76066.1	-0.155651	0.125756	1.23773	0.215816	0.70649
ENSMUSG00000047187	59021	Rab2a	5235.55	-0.129897	0.104961	1.23758	0.215873	0.706514
ENSMUSG00000049103	12772	Ccr2	111.271	-0.258892	0.209265	1.23715	0.216033	0.706563
ENSMUSG00000052369	380967	Tmem106c	222.712	0.190494	0.153979	-1.23714	0.216034	0.706563
ENSMUSG00000037653	243043	Kctd8	41.1365	-0.251737	0.203441	1.2374	0.21594	0.706563
ENSMUSG00000032560	235567	Dnajc13	2938.42	0.148223	0.119869	-1.23654	0.216258	0.706659
ENSMUSG00000018983	242705	E2f2	42.0975	0.263657	0.213195	-1.23669	0.216201	0.706659
ENSMUSG00000039244	231868	E130309D02Rik	310.777	0.197456	0.159677	-1.2366	0.216237	0.706659
ENSMUSG00000028749	26971	Pla2g2f	30.0666	0.258533	0.209068	-1.2366	0.216236	0.706659
ENSMUSG00000050503	74165	Fbxl22	1776.25	0.211927	0.171548	-1.23538	0.216689	0.707113
ENSMUSG00000029597	231691	Sds	1336.19	-0.194732	0.15759	1.23569	0.216576	0.707113
ENSMUSG00000051483	12408	Cbr1	485.928	0.16916	0.136921	-1.23546	0.21666	0.707113
ENSMUSG00000036242	67419	3632451O06Rik	969.634	0.17964	0.145397	-1.23551	0.216639	0.707113
ENSMUSG00000068335	13448	Dok1	154.924	-0.218437	0.176802	1.23549	0.216648	0.707113
ENSMUSG00000029752	27053	Asns	119.84	-0.251983	0.204035	1.235	0.216831	0.707417
ENSMUSG00000020265	20610	Sumo3	1469.82	-0.155754	0.126157	1.23461	0.216977	0.707737
ENSMUSG00000037408	94220	Cnnm4	365.712	0.181008	0.146738	-1.23354	0.217373	0.708584
ENSMUSG00000040829	574428	Zmynd15	123.859	0.241002	0.195379	-1.23351	0.217384	0.708584
ENSMUSG00000024660	16319	Incenp	109.993	0.206536	0.167695	-1.23162	0.218091	0.710483
ENSMUSG00000030008	73327	1700040I03Rik	165.572	0.195365	0.158632	-1.23156	0.218113	0.710483
ENSMUSG00000050914	654824	Ankrd37	55.1042	0.2656	0.215772	-1.23093	0.218349	0.710934
ENSMUSG00000000486	54204	37135	57.8141	0.243581	0.197932	-1.23063	0.218462	0.71114
ENSMUSG00000053347	74670	Zfp943	864.309	-0.181854	0.147816	1.23027	0.218596	0.711211
ENSMUSG00000040557	79565	Wbscr27	51.6851	-0.245344	0.199414	1.23033	0.218574	0.711211
ENSMUSG00000066324	242291	Impad1	2935.97	-0.166607	0.135433	1.23018	0.218631	0.711211
ENSMUSG00000038506	102323	Dcun1d2	1909.98	-0.141996	0.115452	1.22992	0.218727	0.711366
ENSMUSG00000035842	320209	Ddx11	98.9035	0.215218	0.175022	-1.22966	0.218824	0.711521
ENSMUSG00000031380	14205	Figf	117	-0.257243	0.209339	1.22883	0.219135	0.712101
ENSMUSG00000035212	230514	Leprot	815.531	-0.137725	0.112085	1.22876	0.219161	0.712101
ENSMUSG00000021840	218975	Mapk1ip1l	611.989	0.154129	0.125419	-1.22891	0.219106	0.712101
ENSMUSG00000037236	17184	Matr3	5635.84	-0.162413	0.132187	1.22866	0.219198	0.712101
ENSMUSG00000052539	99470	Magi3	5351.7	0.189341	0.154247	-1.22752	0.219627	0.712474
ENSMUSG00000036093	75423	Arl5a	4106.29	-0.147897	0.120505	1.22731	0.219706	0.712474
ENSMUSG00000039481	18188	Nrtn	956.108	0.220188	0.179381	-1.22748	0.21964	0.712474
ENSMUSG00000003135	52846	D1Bwg0212e	578.102	-0.143315	0.11673	1.22775	0.21954	0.712474
ENSMUSG00000042510	212439	AA986860	48.4831	-0.259598	0.211504	1.22739	0.219676	0.712474
ENSMUSG00000028629	73172	Dem1	90.3802	-0.233296	0.189978	1.22801	0.219442	0.712474
ENSMUSG00000027522	228960	Stx16	873.031	0.140847	0.114711	-1.22785	0.219504	0.712474
ENSMUSG00000035629	100502698	1700021K19Rik	2306.11	0.164897	0.134383	-1.22707	0.219798	0.712613
ENSMUSG00000039781	12009	Azi1	230.23	0.216619	0.176625	-1.22643	0.220036	0.712908
ENSMUSG00000022257	114128	Laptm4b	2097.97	-0.178916	0.145926	1.22607	0.220171	0.712908
ENSMUSG00000031652	80750	N4bp1	1085.29	0.160709	0.131094	-1.22591	0.220233	0.712908
ENSMUSG00000057914	12296	Cacnb2	2691.7	0.160505	0.130924	-1.22594	0.220222	0.712908
ENSMUSG00000020614	208659	Fam20a	211.928	-0.199403	0.162601	1.22633	0.220073	0.712908
ENSMUSG00000066440	211978	Zfyve26	964.179	0.168914	0.137751	-1.22623	0.220112	0.712908
ENSMUSG00000021373	67252	Cap2	8479.78	-0.135834	0.11079	1.22604	0.220182	0.712908
ENSMUSG00000026409	18640	Pfkfb2	3721.14	0.17436	0.142278	-1.22549	0.220391	0.712927
ENSMUSG00000059401	333639	Mamld1	219.75	0.205611	0.16776	-1.22563	0.220339	0.712927
ENSMUSG00000024941	78891	Scyl1	2034.84	-0.162862	0.132898	1.22547	0.2204	0.712927
ENSMUSG00000024769	240505	Cdc42bpg	675.123	0.213309	0.174077	-1.22537	0.220435	0.712927
ENSMUSG00000070304	72821	Scn2b	49.7406	-0.254209	0.207867	1.22294	0.221352	0.713147
ENSMUSG00000027955	68659	Fam198b	2658.51	-0.183332	0.149799	1.22385	0.221008	0.713147
ENSMUSG00000032462	74769	Pik3cb	463.631	0.177948	0.145454	-1.2234	0.22118	0.713147
ENSMUSG00000025223	16825	Ldb1	1291.38	0.154146	0.126089	-1.22252	0.22151	0.713147
ENSMUSG00000072812	100047183	Ahnak2	442.476	-0.187651	0.153371	1.22351	0.221137	0.713147
ENSMUSG00000069204	212276	Zfp748	353.099	-0.196573	0.160761	1.22276	0.221419	0.713147
ENSMUSG00000052496	18766	Pkdrej	273.233	0.229402	0.187496	-1.2235	0.221141	0.713147
ENSMUSG00000022742	12892	Cpox	790.014	0.19819	0.161892	-1.22422	0.220871	0.713147
ENSMUSG00000031012	12361	Cask	1077.47	-0.163925	0.134097	1.22244	0.221543	0.713147
ENSMUSG00000031903	192654	Pla2g15	189.813	-0.216577	0.176963	1.22385	0.221007	0.713147
ENSMUSG00000020553	18559	Pctp	101.361	0.233976	0.191229	-1.22354	0.221125	0.713147
ENSMUSG00000038095	243272	Sbno1	4056.61	0.130852	0.106869	-1.22442	0.220795	0.713147
ENSMUSG00000026708	70454	Cenpl	41.3671	0.253811	0.207323	-1.22423	0.220866	0.713147
ENSMUSG00000042529	16515	Kcnj12	1025.89	0.18085	0.147884	-1.22292	0.221359	0.713147
ENSMUSG00000023921	17850	Mut	5050.96	-0.142512	0.116593	1.2223	0.221596	0.713147
ENSMUSG00000026489	67426	Adck3	8736.53	0.184876	0.151257	-1.22226	0.221608	0.713147
ENSMUSG00000061273	236792	Mmgt1	1698.58	-0.159781	0.130476	1.2246	0.220726	0.713147
ENSMUSG00000024359	15526	Hspa9	15527.9	-0.148642	0.121447	1.22393	0.22098	0.713147
ENSMUSG00000034216	228545	Vps18	477.71	0.184766	0.151176	-1.2222	0.221633	0.713147
ENSMUSG00000049882	207965	Mettl21d	71.044	-0.235891	0.192919	1.22274	0.221427	0.713147
ENSMUSG00000038193	15111	Hand2	457.585	-0.157705	0.129136	1.22123	0.221999	0.713663
ENSMUSG00000034064	224143	Poglut1	593.579	-0.166306	0.136206	1.22099	0.222089	0.713663
ENSMUSG00000033991	218343	Ttc37	1462.31	-0.13828	0.113228	1.22125	0.221991	0.713663
ENSMUSG00000026131	13518	Dst	75808.4	0.145463	0.119126	-1.22109	0.222052	0.713663
ENSMUSG00000029823	192196	Luc7l2	2882.18	0.15877	0.129973	-1.22156	0.221874	0.713663
ENSMUSG00000051043	70355	Gprc5c	313.331	-0.206189	0.16893	1.22055	0.222255	0.71404
ENSMUSG00000028480	384009	Glipr2	184.802	0.230328	0.188737	-1.22036	0.222327	0.714113
ENSMUSG00000001366	71538	Fbxo9	1361.57	-0.197587	0.161945	1.22008	0.222434	0.714139
ENSMUSG00000070814	321008	6330408A02Rik	241.414	0.217628	0.178364	-1.22013	0.222414	0.714139
ENSMUSG00000034488	13612	Edil3	21.9041	-0.263142	0.215767	1.21957	0.22263	0.714295
ENSMUSG00000020485	100041294	Supt4h1	86.1744	-0.21372	0.175308	1.21911	0.222802	0.714531
ENSMUSG00000001995	244668	Sipa1l2	4106.31	0.151423	0.124201	-1.21918	0.222775	0.714531
ENSMUSG00000020288	268390	Ahsa2	782.851	0.196563	0.161343	-1.21829	0.223115	0.714801
ENSMUSG00000042073	76491	Abhd14b	215.131	-0.190614	0.156483	1.21811	0.223181	0.714801
ENSMUSG00000019179	17448	Mdh2	16321.2	0.159073	0.130549	-1.2185	0.223034	0.714801
ENSMUSG00000022199	59049	Slc22a17	180.927	0.196484	0.161245	-1.21854	0.223018	0.714801
ENSMUSG00000024614	67988	Tmx3	1958.78	-0.164938	0.135391	1.21823	0.223135	0.714801
ENSMUSG00000023267	14409	Gabrr2	35.4951	-0.259018	0.212667	1.21795	0.223243	0.714839
ENSMUSG00000034973	320615	Dopey1	1901.16	-0.160874	0.132114	1.2177	0.223339	0.714911
ENSMUSG00000057561	13664	Eif1a	692.459	-0.191241	0.15706	1.21763	0.223364	0.714911
ENSMUSG00000000308	12716	Ckmt1	102.367	-0.245613	0.201752	1.2174	0.223451	0.715035
ENSMUSG00000034459	15957	Ifit1	99.5336	-0.249819	0.20565	1.21477	0.224452	0.716433
ENSMUSG00000073016	331487	Uprt	154.163	0.200117	0.164671	-1.21525	0.224269	0.716433
ENSMUSG00000025041	76952	Nt5c2	1795.66	-0.147462	0.121367	1.21501	0.224362	0.716433
ENSMUSG00000007030	27762	D17H6S56E-3	283.304	0.254742	0.209738	-1.21457	0.22453	0.716433
ENSMUSG00000030990	233575	Pgap2	336.532	0.204339	0.168173	-1.21506	0.224345	0.716433
ENSMUSG00000031303	270672	Map3k15	77.562	0.24115	0.198486	-1.21495	0.224387	0.716433
ENSMUSG00000026726	65969	Cubn	38.5885	-0.256377	0.210913	1.21556	0.224153	0.716433
ENSMUSG00000062115	19377	Rai1	827.582	0.193876	0.159529	-1.2153	0.224251	0.716433
ENSMUSG00000035208	276950	Slfn8	104.774	-0.252087	0.207374	1.21562	0.224131	0.716433
ENSMUSG00000040345	216445	Arhgap9	101.13	0.248254	0.204143	-1.21607	0.223957	0.716433
ENSMUSG00000054611	225876	Kdm2a	2697.83	0.130308	0.107201	-1.21555	0.224157	0.716433
ENSMUSG00000027679	67713	Dnajc19	150.325	-0.199431	0.164193	1.21461	0.224514	0.716433
ENSMUSG00000026670	107652	Uap1	3652.6	-0.210113	0.173051	1.21417	0.224682	0.716759
ENSMUSG00000056832	264134	Ttc26	176.85	0.204679	0.168593	-1.21404	0.224732	0.716761
ENSMUSG00000031785	14766	Gpr56	617.449	0.217572	0.179339	-1.21319	0.225058	0.717495
ENSMUSG00000042284	109700	Itga1	1585.03	0.182677	0.150577	-1.21318	0.225061	0.717495
ENSMUSG00000041220	170439	Elovl6	88.1735	-0.256912	0.211876	1.21256	0.225299	0.71794
ENSMUSG00000029999	21802	Tgfa	217.146	-0.189857	0.156607	1.21232	0.225391	0.718074
ENSMUSG00000037845	382137	Fdxacb1	147.931	-0.189213	0.156175	1.21154	0.225687	0.718398
ENSMUSG00000058831	12057	Opn1sw	25.687	0.256735	0.211845	-1.2119	0.225551	0.718398
ENSMUSG00000072244	94088	Trim6	28.0491	-0.259602	0.214298	1.21141	0.22574	0.718398
ENSMUSG00000029144	71752	Gtf3c2	1369.78	0.152726	0.126072	-1.21142	0.225735	0.718398
ENSMUSG00000052155	11480	Acvr2a	1296.87	0.167026	0.137838	-1.21176	0.225604	0.718398
ENSMUSG00000069678	69837	Pcgf1	42.2444	0.253942	0.2097	-1.21098	0.225903	0.718603
ENSMUSG00000021822	18792	Plau	157.602	-0.220264	0.181974	1.21041	0.226121	0.71898
ENSMUSG00000031090	78914	Nadsyn1	207.776	0.175081	0.144636	-1.21049	0.22609	0.71898
ENSMUSG00000012017	224024	Scarf2	394.457	-0.174344	0.144054	1.21027	0.226175	0.718995
ENSMUSG00000018481	66884	Appbp2	1108.71	0.159675	0.13195	-1.21012	0.226232	0.719019
ENSMUSG00000039568	207740	Fam100a	209.826	0.221791	0.183395	-1.20937	0.226522	0.719626
ENSMUSG00000006378	26912	Gcat	392.459	-0.203392	0.168223	1.20906	0.22664	0.719759
ENSMUSG00000065979	223978	Cpped1	1126.41	0.151599	0.125392	-1.209	0.226663	0.719759
ENSMUSG00000068206	18693	Pick1	515.957	0.183929	0.152171	-1.2087	0.226777	0.71993
ENSMUSG00000030924	434234	2610020H08Rik	58.8289	0.236481	0.195665	-1.2086	0.226817	0.71993
ENSMUSG00000024370	52563	Cdc23	1296.73	-0.135961	0.112524	1.20828	0.226941	0.720068
ENSMUSG00000031103	56501	Elf4	314.845	0.158963	0.131567	-1.20823	0.226959	0.720068
ENSMUSG00000032271	18113	Nnmt	49.3208	-0.252638	0.209153	1.20791	0.227083	0.720158
ENSMUSG00000068854	319190	Hist2h2be	247.626	-0.200006	0.165582	1.2079	0.227087	0.720158
ENSMUSG00000029480	208144	Dhx37	430.604	0.187633	0.15537	-1.20766	0.22718	0.720296
ENSMUSG00000057003	17884	Myh4	16.0777	-0.260291	0.215568	1.20747	0.227251	0.720366
ENSMUSG00000036376	30946	Abt1	271.302	-0.186071	0.154127	1.20725	0.227335	0.720472
ENSMUSG00000020134	67245	Peli1	788.71	0.161969	0.134208	-1.20685	0.22749	0.720509
ENSMUSG00000036131	385354	Frmd7	73.2889	-0.242175	0.200654	1.20693	0.227459	0.720509
ENSMUSG00000021704	382793	Mtx3	549.625	0.167485	0.138831	-1.2064	0.227664	0.720888
ENSMUSG00000026204	19275	Ptprn	25.4906	0.260346	0.21593	-1.20569	0.227935	0.721021
ENSMUSG00000021271	72805	Zfp839	282.04	0.209575	0.173859	-1.20543	0.228037	0.721021
ENSMUSG00000047507	545192	Baiap3	16.903	0.259216	0.21493	-1.20605	0.227799	0.721021
ENSMUSG00000046897	68744	Zfp740	1516.5	-0.136538	0.113226	1.2059	0.227858	0.721021
ENSMUSG00000019518	11781	Ap4m1	202.44	-0.17795	0.147623	1.20544	0.228035	0.721021
ENSMUSG00000028919	213649	Arhgef19	195.993	0.255639	0.212103	-1.20526	0.228104	0.721021
ENSMUSG00000031548	20377	Sfrp1	966.799	-0.178885	0.148417	1.20529	0.228093	0.721021
ENSMUSG00000019470	67439	Xab2	727.419	-0.150926	0.125168	1.20579	0.227899	0.721021
ENSMUSG00000057137	68487	Tmem140	31.0121	-0.258531	0.214587	1.20478	0.228287	0.721128
ENSMUSG00000036585	14164	Fgf1	504.712	0.181947	0.151007	-1.20489	0.228244	0.721128
ENSMUSG00000029817	101214	Tra2a	856.335	0.16771	0.13922	-1.20464	0.228342	0.721144
ENSMUSG00000071103	69479	1700029J07Rik	55.5401	0.239116	0.198632	-1.20382	0.22866	0.721836
ENSMUSG00000015579	18091	Nkx2-5	1470.34	0.19753	0.164081	-1.20385	0.228647	0.721836
ENSMUSG00000028636	106564	Ppcs	115.848	0.205191	0.170483	-1.20359	0.228749	0.72196
ENSMUSG00000035637	76238	Grhpr	901.512	0.209672	0.1743	-1.20294	0.229001	0.722134
ENSMUSG00000013150	70575	Gfod2	81.2425	0.238965	0.198638	-1.20302	0.22897	0.722134
ENSMUSG00000024319	224705	Vps52	1408.54	0.179504	0.149222	-1.20293	0.229003	0.722134
ENSMUSG00000000915	29816	Hip1r	678.827	0.170959	0.142078	-1.20328	0.228868	0.722134
ENSMUSG00000026548	98365	Slamf9	78.7522	-0.221478	0.184155	1.20267	0.229103	0.722165
ENSMUSG00000042425	245643	Frmpd3	51.4208	0.259814	0.216065	-1.20248	0.229178	0.722214
ENSMUSG00000035877	320799	Zhx3	1771.96	-0.152884	0.12723	1.20164	0.229504	0.722927
ENSMUSG00000051390	81630	Zbtb22	409.462	-0.205449	0.170999	1.20146	0.229571	0.722982
ENSMUSG00000022369	105837	Mtbp	129.988	-0.203421	0.169374	1.20102	0.229744	0.723124
ENSMUSG00000024206	19725	Rfx2	385.905	0.24043	0.200234	-1.20075	0.229848	0.723124
ENSMUSG00000005057	23921	Sh2b2	44.062	0.258224	0.215054	-1.20074	0.229851	0.723124
ENSMUSG00000062627	320713	Mysm1	1014.87	-0.179544	0.149532	1.20071	0.229865	0.723124
ENSMUSG00000035597	328110	Prpf39	922.028	0.166674	0.138772	-1.20107	0.229726	0.723124
ENSMUSG00000022556	15499	Hsf1	629.475	-0.160526	0.133777	1.19995	0.230158	0.723576
ENSMUSG00000041258	329002	Zfp236	1374.08	0.133149	0.110941	-1.20018	0.23007	0.723576
ENSMUSG00000019738	69920	Polr2i	321.359	-0.171213	0.142673	1.20004	0.230123	0.723576
ENSMUSG00000035725	19108	Prkx	762.409	-0.157851	0.131581	1.19966	0.230273	0.723625
ENSMUSG00000024018	68597	1110021J02Rik	584.875	0.143711	0.119794	-1.19965	0.230274	0.723625
ENSMUSG00000035960	11792	Apex1	83.6452	-0.22481	0.187487	1.19907	0.2305	0.724024
ENSMUSG00000034675	56320	Dbn1	544.354	-0.183127	0.152807	1.19842	0.230754	0.724383
ENSMUSG00000022704	106248	Qtrtd1	313.835	-0.213602	0.17824	1.19839	0.230765	0.724383
ENSMUSG00000020407	22271	Upp1	74.3039	-0.247208	0.206433	1.19752	0.231102	0.725005
ENSMUSG00000032855	18763	Pkd1	8550.95	-0.151382	0.126429	1.19737	0.231162	0.725005
ENSMUSG00000031703	71927	Itfg1	2779.23	-0.162381	0.135604	1.19746	0.231127	0.725005
ENSMUSG00000059060	19363	Rad51l1	27.9473	0.258046	0.215444	-1.19774	0.231017	0.725005
ENSMUSG00000025036	94279	Sfxn2	129.785	-0.196051	0.163825	1.19671	0.23142	0.725657
ENSMUSG00000021779	21834	Thrb	1014.74	0.169032	0.141371	-1.19566	0.23183	0.726785
ENSMUSG00000021260	214305	Hhipl1	65.3476	0.243928	0.204323	-1.19384	0.232541	0.728377
ENSMUSG00000022217	85308	Fam158a	309.878	0.195466	0.163746	-1.19372	0.232589	0.728377
ENSMUSG00000002900	16777	Lamb1	6654.77	-0.182	0.152438	1.19393	0.232506	0.728377
ENSMUSG00000020561	28071	Twistnb	218.772	-0.224198	0.187756	1.19409	0.232441	0.728377
ENSMUSG00000043290	654801	Zfp784	218.893	-0.175051	0.146756	1.19281	0.232944	0.729257
ENSMUSG00000028847	27096	Trappc3	749.687	-0.148271	0.124311	1.19274	0.23297	0.729257
ENSMUSG00000073565	71373	Prr16	15.8547	-0.246992	0.207144	1.19237	0.233118	0.729562
ENSMUSG00000068267	12616	Cenpb	3902.71	-0.177678	0.149034	1.1922	0.233182	0.729606
ENSMUSG00000020235	56371	Fzr1	638.141	0.205834	0.172693	-1.1919	0.233299	0.729813
ENSMUSG00000038212	66631	Hiatl1	937.702	-0.163329	0.137077	1.19151	0.233452	0.729978
ENSMUSG00000015133	233328	Lrrk1	863.087	0.199333	0.167282	-1.1916	0.23342	0.729978
ENSMUSG00000061353	20315	Cxcl12	3371.61	0.194515	0.163309	-1.19108	0.233621	0.730243
ENSMUSG00000052605	67441	Isoc2b	61.0537	0.234547	0.196926	-1.19104	0.233638	0.730243
ENSMUSG00000017697	11486	Ada	40.5239	0.247432	0.207785	-1.19081	0.23373	0.730374
ENSMUSG00000041216	74438	Clvs1	100.476	0.204872	0.172106	-1.19038	0.233895	0.730577
ENSMUSG00000046997	211949	Spsb4	334.162	-0.219867	0.184738	1.19015	0.233987	0.730609
ENSMUSG00000037791	268448	Phf12	733.123	0.179811	0.151089	-1.1901	0.234006	0.730609
ENSMUSG00000039089	237339	L3mbtl3	405.268	-0.166069	0.139562	1.18993	0.234073	0.730661
ENSMUSG00000033949	28105	Trim36	25.4938	0.256735	0.215798	-1.1897	0.234164	0.730786
ENSMUSG00000023932	71702	Cdc5l	913.437	-0.168822	0.14194	1.18939	0.234285	0.73085
ENSMUSG00000042035	78908	Igsf3	1669.66	0.177744	0.149427	-1.18951	0.234241	0.73085
ENSMUSG00000040740	384071	Slc25a34	976.41	-0.252023	0.211939	1.18913	0.234387	0.730854
ENSMUSG00000002416	68198	Ndufb2	3077.76	-0.16908	0.142218	1.18888	0.234488	0.731011
ENSMUSG00000031197	22327	Vbp1	1378.66	-0.204904	0.172649	1.18682	0.235298	0.731961
ENSMUSG00000037958	237859	Ccdc55	405.069	-0.168404	0.141809	1.18754	0.235013	0.731961
ENSMUSG00000006342	71733	Susd2	106.325	-0.220829	0.185969	1.18745	0.235049	0.731961
ENSMUSG00000072568	399603	Fam84b	293.993	-0.22797	0.192161	1.18635	0.235485	0.731961
ENSMUSG00000035048	69010	Anapc13	849.354	-0.148367	0.125079	1.18619	0.235549	0.731961
ENSMUSG00000036158	106042	Prickle1	844.124	-0.174972	0.147492	1.18631	0.235498	0.731961
ENSMUSG00000020520	171212	Galnt10	422.61	0.199653	0.168072	-1.1879	0.234872	0.731961
ENSMUSG00000031970	72185	Dbndd1	86.9972	0.213751	0.180177	-1.18634	0.235488	0.731961
ENSMUSG00000057719	269016	Sh3rf2	352.507	0.224538	0.189224	-1.18663	0.235374	0.731961
ENSMUSG00000039530	80286	Tusc3	750.483	-0.18418	0.155236	1.18646	0.235442	0.731961
ENSMUSG00000030417	56330	Pdcd5	242.917	-0.233828	0.197053	1.18662	0.235376	0.731961
ENSMUSG00000048965	244238	Mrgpre	77.7708	0.248811	0.209706	-1.18648	0.235435	0.731961
ENSMUSG00000030030	71837	1700003E16Rik	33.1092	0.25636	0.215985	-1.18693	0.235253	0.731961
ENSMUSG00000027999	66350	Pla2g12a	672.059	-0.155577	0.13119	1.18589	0.235666	0.732011
ENSMUSG00000028234	67427	Rps20	1708.21	-0.184485	0.155563	1.18592	0.235655	0.732011
ENSMUSG00000027428	26450	Rbbp9	447.747	-0.159896	0.135022	1.18422	0.236324	0.732056
ENSMUSG00000056260	321000	4933421E11Rik	331.827	0.182893	0.154466	-1.18403	0.236402	0.732056
ENSMUSG00000045128	76808	Rpl18a	302.355	-0.193198	0.162949	1.18563	0.235768	0.732056
ENSMUSG00000040331	67872	Nsmce4a	1187.68	-0.178052	0.150383	1.18398	0.236419	0.732056
ENSMUSG00000009292	28240	Trpm2	15.0859	-0.25003	0.211033	1.18479	0.2361	0.732056
ENSMUSG00000037216	623661	Lipt1	119.934	0.209588	0.176868	-1.185	0.236019	0.732056
ENSMUSG00000037608	72567	Bclaf1	4257.36	-0.179445	0.151526	1.18425	0.236312	0.732056
ENSMUSG00000022897	13548	Dyrk1a	3570.51	-0.13007	0.109778	1.18484	0.23608	0.732056
ENSMUSG00000048520	320118	Fbxl13	29.1025	0.254648	0.21507	-1.18402	0.236404	0.732056
ENSMUSG00000037012	15275	Hk1	5429.72	0.203228	0.171548	-1.18467	0.236147	0.732056
ENSMUSG00000038174	213056	Fam126b	1115.51	-0.163463	0.138067	1.18394	0.236437	0.732056
ENSMUSG00000034795	108811	Ccdc122	101.241	0.222674	0.188069	-1.184	0.236412	0.732056
ENSMUSG00000031021	56786	Tmem9b	975.28	-0.155553	0.131264	1.18504	0.236003	0.732056
ENSMUSG00000027562	12349	Car2	270.662	-0.170113	0.143516	1.18533	0.235888	0.732056
ENSMUSG00000031391	16728	L1cam	165.109	0.217911	0.183821	-1.18545	0.235839	0.732056
ENSMUSG00000045598	233887	Zfp553	269.109	-0.185682	0.157196	1.18122	0.237517	0.732419
ENSMUSG00000040414	246696	Slc25a28	497.803	-0.171835	0.145589	1.18027	0.237891	0.732419
ENSMUSG00000000686	67477	Abhd15	91.093	-0.220086	0.186446	1.18043	0.237829	0.732419
ENSMUSG00000025025	17859	Mxi1	1002.2	-0.15666	0.132629	1.18118	0.23753	0.732419
ENSMUSG00000017978	320405	Cadps2	171.096	-0.231176	0.195768	1.18087	0.237655	0.732419
ENSMUSG00000030207	74525	8430419L09Rik	231.384	0.189703	0.160533	-1.18171	0.237322	0.732419
ENSMUSG00000030996	11870	Art1	4665.25	0.168881	0.143071	-1.1804	0.237842	0.732419
ENSMUSG00000067787	53619	Blcap	947.463	0.149347	0.126296	-1.18251	0.237002	0.732419
ENSMUSG00000034152	211446	Exoc3	3068.23	-0.125883	0.106458	1.18246	0.237023	0.732419
ENSMUSG00000045822	67538	Zswim3	78.2248	0.233263	0.197224	-1.18273	0.236917	0.732419
ENSMUSG00000044442	67768	N6amt1	326.658	-0.157554	0.133479	1.18037	0.237853	0.732419
ENSMUSG00000026355	17219	Mcm6	156.214	0.24496	0.207601	-1.17996	0.238017	0.732419
ENSMUSG00000000142	12006	Axin2	334.331	0.231632	0.196126	-1.18104	0.237589	0.732419
ENSMUSG00000031990	83964	Jam3	1161.13	-0.139385	0.117951	1.18173	0.237314	0.732419
ENSMUSG00000002297	27214	Dbf4	59.8476	0.247874	0.20951	-1.18311	0.236765	0.732419
ENSMUSG00000039783	98256	Kmo	37.1212	-0.254952	0.216055	1.18003	0.237987	0.732419
ENSMUSG00000032105	170761	Pdzd3	34.2654	0.251727	0.213051	-1.18154	0.237389	0.732419
ENSMUSG00000031442	17207	Mcf2l	1787.06	-0.199047	0.168481	1.18142	0.237435	0.732419
ENSMUSG00000061099	14447	Gapdhs	28.9761	0.249859	0.211481	-1.18147	0.237414	0.732419
ENSMUSG00000021366	110521	Hivep1	1660.79	-0.13523	0.114451	1.18156	0.237382	0.732419
ENSMUSG00000025421	76987	Hdhd2	911.117	0.148841	0.125951	-1.18174	0.23731	0.732419
ENSMUSG00000034731	380921	Dgkh	338.498	0.173825	0.147226	-1.18067	0.237735	0.732419
ENSMUSG00000070605	433791	Gm13251	43.3297	-0.252502	0.213964	1.18011	0.237955	0.732419
ENSMUSG00000061723	21957	Tnnt3	36.7634	0.255247	0.215839	-1.18258	0.236975	0.732419
ENSMUSG00000067586	13610	S1pr3	828.591	-0.191689	0.162282	1.18121	0.237519	0.732419
ENSMUSG00000042729	107071	Wdr74	329.244	-0.178813	0.151354	1.18142	0.237436	0.732419
ENSMUSG00000038612	17210	Mcl1	4544.78	0.137952	0.11681	-1.18099	0.237607	0.732419
ENSMUSG00000031858	74549	Mau2	2478.08	0.124135	0.105228	-1.17968	0.238127	0.732445
ENSMUSG00000024913	16973	Lrp5	1685.01	-0.171008	0.144948	1.17979	0.238082	0.732445
ENSMUSG00000048439	231042	Nupl2	242.307	-0.166652	0.141301	1.17941	0.238235	0.732478
ENSMUSG00000045441	243385	Gprin3	171.494	0.246156	0.208713	-1.1794	0.238238	0.732478
ENSMUSG00000003848	67619	Nob1	283.023	-0.169235	0.143546	1.17896	0.238413	0.732623
ENSMUSG00000036501	225358	Fam13b	783.452	0.178644	0.151505	-1.17913	0.238347	0.732623
ENSMUSG00000031843	68533	Mphosph6	127.627	-0.214797	0.1822	1.1789	0.238437	0.732623
ENSMUSG00000022553	68877	Maf1	2105.57	-0.136381	0.115702	1.17873	0.238507	0.732685
ENSMUSG00000068227	16185	Il2rb	15.3451	-0.249465	0.211765	1.17803	0.238785	0.732761
ENSMUSG00000049858	211389	Suox	725.625	-0.158425	0.134448	1.17834	0.238661	0.732761
ENSMUSG00000058587	50875	Tmod3	2626.82	-0.162549	0.137965	1.17819	0.238723	0.732761
ENSMUSG00000042599	338523	Jhdm1d	2873.87	0.140167	0.118939	-1.17848	0.238604	0.732761
ENSMUSG00000039257	58188	Vstm2b	17.7787	0.252713	0.214515	-1.17807	0.23877	0.732761
ENSMUSG00000059498	14131	Fcgr3	306.842	-0.191583	0.162699	1.17753	0.238985	0.733219
ENSMUSG00000020921	76547	Tmem101	252.382	0.189296	0.160774	-1.1774	0.239035	0.73322
ENSMUSG00000050288	57265	Fzd2	331.287	0.198683	0.168862	-1.1766	0.239356	0.733428
ENSMUSG00000032525	18087	Nktr	2762.06	0.161041	0.136828	-1.17696	0.23921	0.733428
ENSMUSG00000022965	15980	Ifngr2	3311.4	0.148017	0.125783	-1.17677	0.239288	0.733428
ENSMUSG00000079478	56390	Sssca1	238.935	-0.174181	0.148036	1.17662	0.239349	0.733428
ENSMUSG00000045795	434204	Whamm	336.277	-0.180373	0.153277	1.17678	0.239282	0.733428
ENSMUSG00000079509	22764	Zfx	1428.4	-0.1443	0.122687	1.17616	0.239531	0.733476
ENSMUSG00000030431	664968	2210411K11Rik	48.1493	-0.24651	0.209605	1.17607	0.239568	0.733476
ENSMUSG00000003644	20111	Rps6ka1	348.846	0.194388	0.165267	-1.1762	0.239513	0.733476
ENSMUSG00000019194	20266	Scn1b	613.512	0.229819	0.195415	-1.17605	0.239573	0.733476
ENSMUSG00000034796	102278	Cpne7	119.569	0.197537	0.168004	-1.17579	0.23968	0.733647
ENSMUSG00000020734	14813	Grin2c	498.316	0.206527	0.17568	-1.17559	0.239759	0.733736
ENSMUSG00000053835	15042	H2-T24	420.485	-0.176432	0.1501	1.17543	0.239821	0.73377
ENSMUSG00000054280	215476	C330019G07Rik	1058.71	0.158252	0.13482	-1.1738	0.240475	0.733792
ENSMUSG00000031860	80720	Pbx4	26.1599	0.2531	0.215687	-1.17346	0.240611	0.733792
ENSMUSG00000055866	18627	Per2	1783.94	0.158299	0.134809	-1.17425	0.240297	0.733792
ENSMUSG00000026933	227634	Camsap1	1145.93	0.164548	0.14013	-1.17425	0.240296	0.733792
ENSMUSG00000006010	226499	BC003331	1659.5	-0.160048	0.136215	1.17497	0.240009	0.733792
ENSMUSG00000029560	231834	Snx8	423.798	0.185049	0.157721	-1.17327	0.240688	0.733792
ENSMUSG00000043411	170707	Usp48	1683.67	0.144093	0.122787	-1.17352	0.240589	0.733792
ENSMUSG00000056962	107817	Jmjd6	700.546	0.167013	0.142162	-1.17481	0.240072	0.733792
ENSMUSG00000015013	59005	Trappc2l	536.275	-0.156429	0.133249	1.17396	0.24041	0.733792
ENSMUSG00000057156	239099	Homez	120.061	-0.220472	0.187899	1.17335	0.240654	0.733792
ENSMUSG00000034263	69882	2010321M09Rik	320.517	0.174212	0.148378	-1.17411	0.240351	0.733792
ENSMUSG00000024897	319924	Apba1	518.334	-0.160425	0.136605	1.17438	0.240244	0.733792
ENSMUSG00000038205	108097	Prkab2	1799.63	0.167703	0.142889	-1.17365	0.240534	0.733792
ENSMUSG00000046280	214547	She	1020.95	-0.158991	0.135455	1.17376	0.240493	0.733792
ENSMUSG00000068580	72008	Zfyve19	227.643	0.188004	0.160121	-1.17414	0.240341	0.733792
ENSMUSG00000021810	70601	Ecd	1150.41	-0.139448	0.11888	1.17301	0.240793	0.733836
ENSMUSG00000038260	68667	Trpm4	605.423	0.183471	0.156472	-1.17255	0.240978	0.734213
ENSMUSG00000024187	106581	Itfg3	2766.28	0.191571	0.163468	-1.17192	0.24123	0.73474
ENSMUSG00000057378	20192	Ryr3	837.495	0.251271	0.21442	-1.17186	0.241252	0.73474
ENSMUSG00000046546	224093	Fam43a	445.33	0.176095	0.150349	-1.17124	0.241503	0.735351
ENSMUSG00000027219	269346	Slc28a2	234.307	0.216818	0.185161	-1.17097	0.241612	0.735529
ENSMUSG00000036875	327762	Dna2	44.502	0.244471	0.208803	-1.17082	0.24167	0.735552
ENSMUSG00000028015	229445	Ctso	904.242	-0.146288	0.125031	1.17002	0.241994	0.735971
ENSMUSG00000026858	108958	Fam73b	2005.71	0.16216	0.13859	-1.17007	0.241973	0.735971
ENSMUSG00000026270	23830	Capn10	199.361	0.191577	0.163693	-1.17034	0.241863	0.735971
ENSMUSG00000020098	13180	Pcbd1	41.311	0.249231	0.213023	-1.16997	0.242011	0.735971
ENSMUSG00000043154	235542	Ppp2r3a	18547.7	-0.144171	0.123326	1.16902	0.242395	0.736693
ENSMUSG00000022757	21787	Tfg	1454.21	-0.1393	0.119173	1.16888	0.242451	0.736693
ENSMUSG00000059714	14251	Flot1	2595.83	0.18556	0.158745	-1.16892	0.242435	0.736693
ENSMUSG00000026581	20343	Sell	14.3713	-0.243826	0.208539	1.16921	0.242319	0.736693
ENSMUSG00000029234	21982	Tmem165	1042.59	-0.168919	0.144536	1.1687	0.242524	0.73676
ENSMUSG00000035561	72535	Aldh1b1	3339.58	0.169047	0.144709	-1.16819	0.24273	0.737077
ENSMUSG00000004360	212448	9330159F19Rik	102.457	-0.232774	0.199256	1.16822	0.242719	0.737077
ENSMUSG00000047712	338362	Ust	288.672	0.165676	0.141881	-1.16771	0.242923	0.737353
ENSMUSG00000009630	19053	Ppp2cb	1104.39	-0.154008	0.131885	1.16775	0.242909	0.737353
ENSMUSG00000073888	20301	Ccl27a	80.5996	-0.216861	0.185964	1.16614	0.243556	0.737477
ENSMUSG00000058301	19704	Upf1	2354.38	0.159784	0.137024	-1.1661	0.243573	0.737477
ENSMUSG00000027983	71519	Cyp2u1	505.208	0.205448	0.176127	-1.16648	0.243422	0.737477
ENSMUSG00000063849	66812	Ppcdc	198.613	0.201309	0.172539	-1.16674	0.243315	0.737477
ENSMUSG00000045438	68033	Cox19	887.792	-0.151908	0.130161	1.16707	0.243181	0.737477
ENSMUSG00000055538	71918	Zcchc24	2535.94	-0.139705	0.119689	1.16723	0.243116	0.737477
ENSMUSG00000031822	382034	Gse1	661.118	0.202745	0.173838	-1.16629	0.243497	0.737477
ENSMUSG00000024909	58859	Efemp2	372.21	-0.168788	0.144587	1.16738	0.243057	0.737477
ENSMUSG00000047420	208164	Fam180a	53.2094	-0.243931	0.209122	1.16645	0.243433	0.737477
ENSMUSG00000016495	67759	5033414D02Rik	358.482	0.156413	0.13401	-1.16718	0.243138	0.737477
ENSMUSG00000022383	19013	Ppara	3275.79	0.162004	0.138982	-1.16565	0.243757	0.737771
ENSMUSG00000024581	108123	Napg	727.438	-0.138198	0.118563	1.16561	0.243772	0.737771
ENSMUSG00000005237	327954	Dnahc2	16.4449	-0.247924	0.212758	1.16529	0.243903	0.737916
ENSMUSG00000024862	16594	Klc2	1019.8	0.178836	0.153476	-1.16524	0.243921	0.737916
ENSMUSG00000032086	23821	Bace1	1766.81	0.136031	0.116757	-1.16508	0.243986	0.737933
ENSMUSG00000020228	117599	Helb	431.592	-0.151619	0.130148	1.16498	0.244029	0.737933
ENSMUSG00000037110	241694	Ralgapa2	3342.59	0.130247	0.111836	-1.16463	0.244168	0.738009
ENSMUSG00000047514	22110	Tspyl1	2231.29	-0.130331	0.111916	1.16454	0.244207	0.738009
ENSMUSG00000057572	667253	Zbtb8os	50.8465	-0.231329	0.198681	1.16432	0.244293	0.738029
ENSMUSG00000038039	70297	Gcc2	1477.67	-0.168126	0.144405	1.16427	0.244315	0.738029
ENSMUSG00000029491	18587	Pde6b	21.498	0.251407	0.215977	-1.16404	0.244406	0.738151
ENSMUSG00000020412	75452	Ascc2	620.668	0.167439	0.14388	-1.16374	0.244529	0.738216
ENSMUSG00000028467	230101	Gba2	850.614	0.166137	0.142868	-1.16287	0.24488	0.738626
ENSMUSG00000042487	235497	Leo1	308.147	0.189638	0.163066	-1.16295	0.244851	0.738626
ENSMUSG00000017747	80860	Ghdc	295.85	0.21849	0.187865	-1.16302	0.244821	0.738626
ENSMUSG00000038351	97761	Sgsm2	488.397	0.194089	0.166918	-1.16278	0.244919	0.738626
ENSMUSG00000055116	11865	Arntl	122.581	0.242714	0.208736	-1.16278	0.244919	0.738626
ENSMUSG00000004462	70573	Tbccd1	311.433	0.154912	0.133263	-1.16245	0.245051	0.738715
ENSMUSG00000062421	11841	Arf2	1126.65	-0.173676	0.149391	1.16256	0.245009	0.738715
ENSMUSG00000026466	208263	Tor1aip1	2301.01	0.163075	0.140314	-1.16222	0.245148	0.738807
ENSMUSG00000002332	52585	Dhrs1	774.225	0.148271	0.127585	-1.16213	0.245183	0.738807
ENSMUSG00000032892	57785	Rangrf	72.0074	-0.228276	0.196523	1.16157	0.245408	0.739179
ENSMUSG00000019338	78266	Zfp687	541.741	0.186387	0.160484	-1.16141	0.245476	0.739228
ENSMUSG00000032376	235441	Usp3	816.168	-0.142771	0.123004	1.1607	0.245762	0.739632
ENSMUSG00000042997	212114	Nhlrc3	143.759	-0.185394	0.159726	1.1607	0.245763	0.739632
ENSMUSG00000027087	16410	Itgav	4176.38	0.13793	0.118865	-1.16039	0.24589	0.739863
ENSMUSG00000042357	14622	Gjb5	26.686	-0.250329	0.215842	1.15978	0.24614	0.740461
ENSMUSG00000034126	217734	Pomt2	851.311	-0.160545	0.138491	1.15925	0.246356	0.740762
ENSMUSG00000037014	20608	Sstr4	17.614	-0.2499	0.215758	1.15824	0.246764	0.740762
ENSMUSG00000027883	76123	Gpsm2	131.896	-0.221424	0.191208	1.15803	0.246852	0.740762
ENSMUSG00000001942	22619	Siae	661.697	-0.155622	0.134243	1.15926	0.246351	0.740762
ENSMUSG00000001323	27364	Srr	577.455	0.147894	0.127646	-1.15863	0.246609	0.740762
ENSMUSG00000027091	69082	Zc3h15	1005.88	-0.149733	0.129288	1.15814	0.246809	0.740762
ENSMUSG00000000838	14265	Fmr1	690.632	-0.164403	0.141906	1.15854	0.246645	0.740762
ENSMUSG00000028137	78784	Celf3	27.3457	0.249407	0.215239	-1.15875	0.24656	0.740762
ENSMUSG00000072115	11727	Ang	51.4604	-0.240461	0.207556	1.15854	0.246645	0.740762
ENSMUSG00000043458	93883	Pcdhb12	35.2483	-0.246025	0.21226	1.15907	0.246426	0.740762
ENSMUSG00000027358	12156	Bmp2	83.0144	0.245737	0.212192	-1.15809	0.246828	0.740762
ENSMUSG00000046480	399548	Scn4b	873.848	0.204609	0.176869	-1.15684	0.247338	0.740897
ENSMUSG00000064061	224170	Dzip3	823.686	-0.142589	0.123199	1.15739	0.247114	0.740897
ENSMUSG00000007415	67210	Gatad1	1798.39	-0.136853	0.118259	1.15723	0.247179	0.740897
ENSMUSG00000026829	227671	Gbgt1	45.6605	-0.236511	0.204454	1.15679	0.247357	0.740897
ENSMUSG00000029009	17769	Mthfr	802.669	0.185015	0.159823	-1.15762	0.247018	0.740897
ENSMUSG00000074457	67860	S100a16	1068.63	-0.180462	0.155986	1.15691	0.247309	0.740897
ENSMUSG00000021622	76722	Ckmt2	28438.3	-0.147128	0.127176	1.15688	0.24732	0.740897
ENSMUSG00000003573	26558	Homer3	166.796	0.186665	0.161408	-1.15648	0.247485	0.740965
ENSMUSG00000053801	101612	Grwd1	282.606	-0.201583	0.174341	1.15626	0.247576	0.740965
ENSMUSG00000020882	12295	Cacnb1	233.751	0.226466	0.195865	-1.15624	0.247584	0.740965
ENSMUSG00000033423	140546	Eri3	1846.19	-0.145679	0.125981	1.15636	0.247535	0.740965
ENSMUSG00000019820	22288	Utrn	14183.9	0.133295	0.115306	-1.15601	0.247679	0.741095
ENSMUSG00000022537	224090	Tmem44	212.909	-0.200596	0.173593	1.15556	0.247863	0.741195
ENSMUSG00000031137	14168	Fgf13	762.386	0.166423	0.144036	-1.15543	0.247916	0.741195
ENSMUSG00000022214	28199	Dcaf11	3087.13	0.145094	0.125568	-1.1555	0.247885	0.741195
ENSMUSG00000048856	104910	Slc25a47	43.1613	0.245169	0.212479	-1.15385	0.248561	0.741279
ENSMUSG00000005413	15368	Hmox1	465.389	-0.201799	0.174759	1.15473	0.248203	0.741279
ENSMUSG00000030861	66885	Acadsb	4453.12	-0.13008	0.112628	1.15495	0.24811	0.741279
ENSMUSG00000067870	114641	Gm8759	126.151	0.218232	0.189112	-1.15398	0.248507	0.741279
ENSMUSG00000073702	114641	Rpl31	126.151	0.218232	0.189112	-1.15398	0.248507	0.741279
ENSMUSG00000026979	215632	Psd4	60.325	0.23918	0.207139	-1.15469	0.248219	0.741279
ENSMUSG00000026632	68972	Tatdn3	253.704	0.171639	0.148738	-1.15397	0.248511	0.741279
ENSMUSG00000021384	66329	Susd3	17.3965	-0.247519	0.214536	1.15374	0.248608	0.741279
ENSMUSG00000048807	103710	Slc35e4	108.201	-0.207026	0.179354	1.15429	0.248382	0.741279
ENSMUSG00000001018	20615	Snapin	1354.74	-0.132063	0.114353	1.15487	0.248144	0.741279
ENSMUSG00000032096	213827	Arcn1	3115.38	-0.147402	0.127725	1.15405	0.248478	0.741279
ENSMUSG00000029828	70821	4921507P07Rik	51.6208	-0.228966	0.198383	1.15416	0.248435	0.741279
ENSMUSG00000023087	12457	Ccrn4l	1046.25	0.248811	0.215391	-1.15516	0.248026	0.741279
ENSMUSG00000037972	20621	Snn	1128.04	0.175716	0.152326	-1.15355	0.248683	0.741297
ENSMUSG00000033060	380928	Lmo7	12904.3	-0.149896	0.129977	1.15325	0.248809	0.741297
ENSMUSG00000022023	22380	Wbp4	852.09	-0.155165	0.134547	1.15324	0.248811	0.741297
ENSMUSG00000053226	23863	Dand5	120.619	0.207988	0.180455	-1.15258	0.249085	0.741544
ENSMUSG00000032181	20255	Scg3	25.2588	-0.248709	0.215766	1.15268	0.249041	0.741544
ENSMUSG00000000594	14667	Gm2a	1156.45	-0.140961	0.122306	1.15252	0.249106	0.741544
ENSMUSG00000030532	68695	Hddc3	901.847	-0.153787	0.133414	1.15271	0.249031	0.741544
ENSMUSG00000025793	15239	Hgs	860.767	0.18174	0.157802	-1.1517	0.249444	0.741942
ENSMUSG00000016637	67042	Ift27	85.5115	0.212518	0.184513	-1.15178	0.249413	0.741942
ENSMUSG00000028180	53861	Zranb2	1823.3	-0.16115	0.13991	1.15181	0.249399	0.741942
ENSMUSG00000029603	14357	Dtx1	43.2647	-0.24865	0.215953	1.15141	0.249566	0.742142
ENSMUSG00000023169	105727	Slc38a1	3029.94	0.135805	0.117978	-1.15111	0.249689	0.742215
ENSMUSG00000071669	74478	Snx29	363.829	0.187526	0.162987	-1.15056	0.249913	0.742577
ENSMUSG00000047534	217653	Mis18bp1	22.2028	0.242704	0.210973	-1.1504	0.249977	0.742615
ENSMUSG00000025287	56360	Acot9	577.237	-0.177498	0.154326	1.15015	0.250084	0.742628
ENSMUSG00000028245	18201	Nsmaf	2265.39	-0.139587	0.121353	1.15026	0.250038	0.742628
ENSMUSG00000087260	68576	Hbxip	437.671	-0.162228	0.141067	1.15001	0.250142	0.742648
ENSMUSG00000062373	74868	Tmem65	6289.7	-0.138454	0.120518	1.14882	0.25063	0.743635
ENSMUSG00000040732	13876	Erg	602.524	-0.17845	0.155324	1.14889	0.2506	0.743635
ENSMUSG00000029501	71782	Ankle2	2060.51	-0.141565	0.123204	1.14903	0.250542	0.743635
ENSMUSG00000021944	14463	Gata4	2248.18	0.167969	0.146225	-1.1487	0.250679	0.743635
ENSMUSG00000025395	19075	Prim1	65.2943	0.234796	0.20445	-1.14843	0.250792	0.743819
ENSMUSG00000011752	18648	Pgam1	66.3829	0.232503	0.202521	-1.14805	0.25095	0.744086
ENSMUSG00000049988	211228	Lrrc25	48.307	-0.239971	0.209063	1.14784	0.251036	0.744086
ENSMUSG00000069106	18648	Gm8910	66.3829	0.232503	0.202521	-1.14805	0.25095	0.744086
ENSMUSG00000056917	20469	Sipa1	631.639	0.163878	0.142768	-1.14786	0.251026	0.744086
ENSMUSG00000063253	56367	Scoc	312.405	-0.186509	0.162539	1.14747	0.251186	0.744149
ENSMUSG00000031274	12830	Col4a5	5301.5	0.191718	0.167079	-1.14747	0.251188	0.744149
ENSMUSG00000025237	67287	Parp6	608.214	0.137076	0.119465	-1.14741	0.251211	0.744149
ENSMUSG00000079470	195434	Utp14b	108.061	0.226135	0.197151	-1.14702	0.251375	0.744446
ENSMUSG00000028465	21894	Tln1	13167.8	-0.145769	0.127096	1.14692	0.251414	0.744446
ENSMUSG00000027244	51897	Atg13	794.873	0.1939	0.169082	-1.14678	0.251472	0.744465
ENSMUSG00000070544	21969	Top1	2211.06	0.166293	0.145079	-1.14622	0.251704	0.74471
ENSMUSG00000049327	67956	Setd8	1395.02	0.148024	0.129142	-1.14621	0.251708	0.74471
ENSMUSG00000022673	17217	Mcm4	421.918	-0.177623	0.154953	1.1463	0.25167	0.74471
ENSMUSG00000028028	71481	Alpk1	334.364	0.166992	0.145774	-1.14555	0.251979	0.744773
ENSMUSG00000039914	210582	Coq10a	2564.04	-0.134343	0.11727	1.14559	0.251967	0.744773
ENSMUSG00000030231	109135	Plekha5	864.027	0.14465	0.126269	-1.14557	0.251972	0.744773
ENSMUSG00000026496	11545	Parp1	2198.7	0.121262	0.105856	-1.14554	0.251986	0.744773
ENSMUSG00000015474	54397	Ppt2	657.7	0.193449	0.169175	-1.14349	0.252836	0.744897
ENSMUSG00000069495	227867	Epc2	1476.15	-0.15752	0.137635	1.14448	0.252426	0.744897
ENSMUSG00000013418	14422	B4galnt2	18.5011	0.243556	0.212971	-1.14361	0.252785	0.744897
ENSMUSG00000033306	210126	Lpp	4912.36	0.132487	0.115907	-1.14304	0.25302	0.744897
ENSMUSG00000025792	27376	Slc25a10	330.703	0.195885	0.171156	-1.14448	0.252426	0.744897
ENSMUSG00000038781	106766	Stap2	629.424	0.148274	0.129537	-1.14464	0.252358	0.744897
ENSMUSG00000032534	28135	Cep63	965.516	-0.130339	0.114041	1.14292	0.253072	0.744897
ENSMUSG00000030337	22317	Vamp1	266.62	0.218964	0.191638	-1.14259	0.253208	0.744897
ENSMUSG00000038535	235469	Zfp280d	1295.56	-0.173361	0.151528	1.14409	0.252587	0.744897
ENSMUSG00000000037	107815	Scml2	64.7127	0.219623	0.192163	-1.1429	0.25308	0.744897
ENSMUSG00000036594	14960	H2-Aa	576.618	-0.216037	0.188969	1.14324	0.252939	0.744897
ENSMUSG00000064225	75552	Paqr9	1315.46	-0.144375	0.1263	1.14311	0.252994	0.744897
ENSMUSG00000047146	52463	Tet1	824.774	0.22989	0.200807	-1.14483	0.252279	0.744897
ENSMUSG00000057134	211488	Ado	1129.59	-0.131264	0.114873	1.14269	0.253168	0.744897
ENSMUSG00000028550	242557	Atg4c	291.021	0.159365	0.139419	-1.14306	0.253014	0.744897
ENSMUSG00000063972	14536	Nr6a1	111.581	0.20107	0.175961	-1.1427	0.253165	0.744897
ENSMUSG00000021799	30044	Opn4	195.043	-0.179813	0.157089	1.14466	0.25235	0.744897
ENSMUSG00000034032	68925	Rpap1	748.381	0.19079	0.166925	-1.14297	0.253052	0.744897
ENSMUSG00000070699	71984	Sars2	272.494	0.20321	0.177602	-1.14419	0.252547	0.744897
ENSMUSG00000006575	51799	Rundc3a	37.7915	0.238152	0.208359	-1.14299	0.253043	0.744897
ENSMUSG00000030754	70349	Copb1	3042.02	-0.161803	0.141609	1.1426	0.253203	0.744897
ENSMUSG00000025466	69064	1810014F10Rik	958.743	-0.176947	0.154676	1.14399	0.25263	0.744897
ENSMUSG00000034940	217030	Synrg	1755.3	0.157153	0.137411	-1.14367	0.252759	0.744897
ENSMUSG00000025733	214952	Rhot2	2172.05	0.193905	0.169726	-1.14246	0.253264	0.744911
ENSMUSG00000028771	19248	Ptpn12	941.564	0.132494	0.116038	-1.14182	0.253529	0.745537
ENSMUSG00000037001	22698	Zfp39	341.378	-0.176597	0.154682	1.14168	0.253586	0.745553
ENSMUSG00000067365	66309	Tmem128	325.444	-0.168967	0.148081	1.14104	0.253852	0.746034
ENSMUSG00000023973	72029	Cnpy3	621.326	-0.152953	0.134062	1.14091	0.253906	0.746043
ENSMUSG00000032875	207212	Arhgef17	3960.13	0.168213	0.147515	-1.14031	0.254158	0.746481
ENSMUSG00000019975	67454	Ikbip	1188.91	-0.16058	0.140889	1.13976	0.254387	0.746777
ENSMUSG00000026470	58244	Stx6	920.554	-0.1642	0.144074	1.13969	0.254414	0.746777
ENSMUSG00000000126	216795	Wnt9a	185.001	-0.189834	0.166535	1.13991	0.254326	0.746777
ENSMUSG00000045827	20723	Serpinb9	746.208	-0.172763	0.15161	1.13952	0.254485	0.746836
ENSMUSG00000032968	16322	Inha	206.729	0.192782	0.169218	-1.13926	0.254597	0.747013
ENSMUSG00000061816	17901	Myl1	2627.35	-0.196732	0.172798	1.13851	0.254906	0.74758
ENSMUSG00000028514	329908	Usp24	9790.18	0.149632	0.131444	-1.13837	0.254964	0.74758
ENSMUSG00000030284	171508	Creld1	831.054	0.166908	0.146706	-1.13771	0.255242	0.747735
ENSMUSG00000001666	13202	Ddt	699.041	-0.158414	0.139229	1.1378	0.255205	0.747735
ENSMUSG00000005107	117591	Slc2a9	40.0628	-0.238656	0.209755	1.13778	0.255211	0.747735
ENSMUSG00000028957	18628	Per3	2269.65	0.154532	0.135831	-1.13768	0.255255	0.747735
ENSMUSG00000026344	72585	Lypd1	16.6015	-0.242298	0.21303	1.13739	0.255377	0.747941
ENSMUSG00000029313	17355	Aff1	3382.21	0.144828	0.127382	-1.13696	0.255556	0.748178
ENSMUSG00000044461	219134	Shisa2	188.462	-0.212144	0.186591	1.13695	0.255561	0.748178
ENSMUSG00000039153	12393	Runx2	29.3393	0.244923	0.215461	-1.13674	0.255648	0.748283
ENSMUSG00000092206	12393	Runx2	29.3393	0.244923	0.215461	-1.13674	0.255648	0.748283
ENSMUSG00000039449	67229	Prpf18	1582.45	-0.126379	0.111211	1.1364	0.255791	0.748446
ENSMUSG00000026436	13714	Elk4	1422.79	0.125912	0.110807	-1.13632	0.255823	0.748446
ENSMUSG00000032403	69478	2300009A05Rik	152.097	-0.20858	0.183571	1.13623	0.255859	0.748446
ENSMUSG00000057963	217837	Itpk1	274.382	-0.173365	0.152643	1.13576	0.256059	0.748485
ENSMUSG00000035873	114774	Pawr	152.294	-0.19921	0.175389	1.13582	0.256033	0.748485
ENSMUSG00000032750	210710	Gab3	54.2013	-0.238777	0.210245	1.13571	0.256078	0.748485
ENSMUSG00000025508	67186	Rplp2	776.867	-0.18774	0.165265	1.136	0.255958	0.748485
ENSMUSG00000040363	71458	Bcor	1045.63	0.143815	0.126674	-1.13531	0.256245	0.748821
ENSMUSG00000025373	67588	Rnf41	835.947	0.132354	0.116645	-1.13468	0.256511	0.748846
ENSMUSG00000078851	319162	Hist3h2a	478.742	0.198842	0.17522	-1.13482	0.256452	0.748846
ENSMUSG00000036372	69038	1810006K21Rik	872.866	-0.153306	0.135086	1.13487	0.256428	0.748846
ENSMUSG00000058152	78923	Chsy3	36.5822	-0.241706	0.213006	1.13474	0.256484	0.748846
ENSMUSG00000020627	208439	Klhl29	43.1508	0.238032	0.209704	-1.13509	0.256339	0.748846
ENSMUSG00000018707	13424	Dync1h1	24052	0.154131	0.13589	-1.13423	0.256696	0.749235
ENSMUSG00000035642	66273	1810020D17Rik	684.188	-0.14574	0.128507	1.1341	0.256755	0.749255
ENSMUSG00000032690	246728	Oas2	64.7034	0.237842	0.209745	-1.13395	0.256814	0.749277
ENSMUSG00000031935	234959	Med17	483.79	-0.149553	0.131918	1.13368	0.25693	0.749465
ENSMUSG00000022614	105847	Lmf2	781.029	-0.164491	0.145119	1.13349	0.257008	0.749542
ENSMUSG00000055302	67568	Mrfap1	2123.92	-0.150354	0.132678	1.13322	0.257123	0.749611
ENSMUSG00000020387	76901	Phf15	940.598	-0.192519	0.169892	1.13319	0.257135	0.749611
ENSMUSG00000042814	66405	Mcts2	183.057	-0.203454	0.180102	1.12966	0.258621	0.749642
ENSMUSG00000033307	17319	Mif	357.381	-0.15803	0.139916	1.12946	0.258702	0.749642
ENSMUSG00000029629	75725	Phf14	1208.01	0.156642	0.1384	-1.13181	0.257714	0.749642
ENSMUSG00000040479	104418	Dgkz	1993.96	0.160875	0.142014	-1.1328	0.257296	0.749642
ENSMUSG00000031684	76775	Slc10a7	238.488	-0.169892	0.150134	1.1316	0.257804	0.749642
ENSMUSG00000029676	101185	Pot1a	486.702	-0.149281	0.132161	1.12954	0.258671	0.749642
ENSMUSG00000071533	76302	Pcnp	310.97	-0.165272	0.146227	1.13024	0.258375	0.749642
ENSMUSG00000044950	70802	Pwwp2a	497.065	0.146025	0.129222	-1.13003	0.258462	0.749642
ENSMUSG00000057329	12043	Bcl2	523.321	-0.150193	0.132749	1.13141	0.257884	0.749642
ENSMUSG00000011960	12455	Ccnt1	546.033	0.166655	0.147554	-1.12946	0.258706	0.749642
ENSMUSG00000041801	27280	Phlda3	291.126	-0.185755	0.164406	1.12985	0.258538	0.749642
ENSMUSG00000051674	100737	Dcun1d4	555.022	0.16722	0.148106	-1.12906	0.258874	0.749642
ENSMUSG00000042500	76850	Eif2c4	514.234	0.164943	0.146029	-1.12952	0.258679	0.749642
ENSMUSG00000034057	237558	Gm239	17.7623	-0.239986	0.212536	1.12915	0.258833	0.749642
ENSMUSG00000040181	14261	Fmo1	472.08	-0.202595	0.179035	1.1316	0.257803	0.749642
ENSMUSG00000032116	16430	Stt3a	2069.77	-0.150345	0.133134	1.12928	0.258781	0.749642
ENSMUSG00000069793	237886	Slfn9	59.9442	0.226983	0.200775	-1.13054	0.25825	0.749642
ENSMUSG00000047963	52331	Stbd1	46.4656	0.23007	0.203247	-1.13197	0.257647	0.749642
ENSMUSG00000015605	20807	Srf	3700.82	-0.169187	0.149372	1.13265	0.25736	0.749642
ENSMUSG00000031823	102193	Zdhhc7	1030.93	0.1613	0.14272	-1.13019	0.258398	0.749642
ENSMUSG00000062170	207854	Fmr1nb	38.8514	0.165548	0.146599	-1.12926	0.25879	0.749642
ENSMUSG00000040940	16801	Arhgef1	1152.6	0.180787	0.159665	-1.13229	0.257514	0.749642
ENSMUSG00000048677	233979	Tpcn2	171.606	0.187822	0.166046	-1.13115	0.257992	0.749642
ENSMUSG00000021448	20418	Shc3	16.0715	-0.242648	0.214217	1.13272	0.257331	0.749642
ENSMUSG00000014353	72477	Tmem87b	1571.08	-0.136464	0.120674	1.13085	0.258119	0.749642
ENSMUSG00000024537	107047	Psmg2	297.064	-0.178616	0.158107	1.12972	0.258596	0.749642
ENSMUSG00000040717	171463	Il17rd	486.862	-0.151455	0.133832	1.13168	0.257767	0.749642
ENSMUSG00000024431	14815	Nr3c1	6063.94	-0.148048	0.130965	1.13044	0.258293	0.749642
ENSMUSG00000030054	54368	Gp9	43.014	0.179084	0.158193	-1.13206	0.257609	0.749642
ENSMUSG00000059588	54598	Calcrl	2221.69	-0.186973	0.165549	1.12941	0.258724	0.749642
ENSMUSG00000030409	13400	Dmpk	8609.4	0.193559	0.171527	-1.12845	0.259131	0.750008
ENSMUSG00000022184	106052	Fbxo4	421.529	-0.160218	0.141972	1.12852	0.259102	0.750008
ENSMUSG00000028093	66659	Acp6	697.146	0.15662	0.138825	-1.12818	0.259243	0.750181
ENSMUSG00000078486	74183	2310042D19Rik	6546.37	-0.130898	0.116044	1.128	0.259319	0.750252
ENSMUSG00000049047	71703	Armcx3	225.406	-0.183569	0.162923	1.12672	0.259861	0.751134
ENSMUSG00000027575	228998	Arfgap1	1923.91	-0.133272	0.11829	1.12665	0.25989	0.751134
ENSMUSG00000026687	56752	Aldh9a1	468.337	-0.163619	0.1452	1.12686	0.259804	0.751134
ENSMUSG00000025810	18186	Nrp1	7386.82	-0.13942	0.123747	1.12665	0.259892	0.751134
ENSMUSG00000002871	24100	Tpra1	548.501	-0.160665	0.142602	1.12667	0.259882	0.751134
ENSMUSG00000005615	13026	Pcyt1a	5124.38	-0.121976	0.108333	1.12593	0.260193	0.751733
ENSMUSG00000036596	242939	Cpz	79.9579	-0.242611	0.215597	1.1253	0.260463	0.752062
ENSMUSG00000031377	12169	Bmx	696.522	-0.175203	0.155683	1.12539	0.260425	0.752062
ENSMUSG00000039623	231855	C330006K01Rik	180.825	0.205085	0.18225	-1.1253	0.260463	0.752062
ENSMUSG00000028811	107271	Yars	1006.94	-0.122155	0.108585	1.12497	0.260602	0.752165
ENSMUSG00000059263	74996	Usp47	8083.46	-0.134765	0.119792	1.12499	0.260594	0.752165
ENSMUSG00000071267	73233	Zfp942	404.964	-0.187191	0.166668	1.12313	0.26138	0.752233
ENSMUSG00000032766	66066	Gng11	866.088	0.18409	0.163753	-1.12419	0.260932	0.752233
ENSMUSG00000028600	242608	Podn	7795.06	0.181838	0.161973	-1.12265	0.261587	0.752233
ENSMUSG00000057835	104349	Zfp119a	132.589	-0.219998	0.195803	1.12357	0.261195	0.752233
ENSMUSG00000037095	76905	Lrg1	306.796	-0.229013	0.20404	1.12239	0.261696	0.752233
ENSMUSG00000039994	21853	Timeless	171.09	0.209756	0.186921	-1.12216	0.261793	0.752233
ENSMUSG00000028545	67621	Bend5	73.6066	-0.217679	0.193862	1.12286	0.261499	0.752233
ENSMUSG00000075334	67874	Rprm	17.8557	0.239486	0.213571	-1.12134	0.262144	0.752233
ENSMUSG00000022472	28075	Pppde2	512.353	0.154723	0.137843	-1.12246	0.261667	0.752233
ENSMUSG00000078695	217149	Cisd3	134.857	0.191398	0.170701	-1.12125	0.262181	0.752233
ENSMUSG00000031381	18700	Piga	104.488	0.233701	0.208349	-1.12168	0.261997	0.752233
ENSMUSG00000037720	67878	Tmem33	1656.83	0.149611	0.133354	-1.12191	0.2619	0.752233
ENSMUSG00000029249	19712	Rest	819.298	0.144451	0.128447	-1.1246	0.260759	0.752233
ENSMUSG00000028906	269587	Epb4.1	6413.81	0.150196	0.133814	-1.12242	0.261684	0.752233
ENSMUSG00000034620	216395	Tmem5	634.669	-0.151517	0.134825	1.12381	0.261094	0.752233
ENSMUSG00000055725	231474	Paqr3	50.0529	-0.225673	0.201152	1.1219	0.261905	0.752233
ENSMUSG00000041058	107568	Wwp1	2887.24	-0.130606	0.116415	1.1219	0.261903	0.752233
ENSMUSG00000022132	58187	Cldn10	16.5045	-0.237663	0.211792	1.12215	0.261797	0.752233
ENSMUSG00000039264	83408	Gimap3	32.8399	-0.242292	0.216064	1.12139	0.262121	0.752233
ENSMUSG00000043866	24075	Taf10	277.995	-0.21072	0.187576	1.12339	0.261272	0.752233
ENSMUSG00000011263	74463	Exoc3l2	115.782	-0.222368	0.198343	1.12113	0.262232	0.752233
ENSMUSG00000052085	76088	Dock8	578.703	-0.169244	0.150955	1.12115	0.262222	0.752233
ENSMUSG00000013736	70047	Trnt1	445.827	-0.166838	0.148708	1.12191	0.261899	0.752233
ENSMUSG00000030421	19777	C80913	741.014	-0.155089	0.138287	1.12151	0.262073	0.752233
ENSMUSG00000022100	65246	Xpo7	1670.47	0.129482	0.115353	-1.12249	0.261656	0.752233
ENSMUSG00000040007	228536	Bahd1	502.867	0.195164	0.17367	-1.12377	0.261112	0.752233
ENSMUSG00000028076	12479	Cd1d1	79.3148	0.224036	0.199644	-1.12217	0.261788	0.752233
ENSMUSG00000035236	320271	Scai	623.886	0.179477	0.159849	-1.12279	0.261527	0.752233
ENSMUSG00000034533	20264	Scn10a	509.354	0.166227	0.148437	-1.11985	0.262777	0.752401
ENSMUSG00000090137	22186	Uba52	19.9688	0.240462	0.214742	-1.11977	0.262811	0.752401
ENSMUSG00000055553	22186	2810422J05Rik	19.9688	0.240462	0.214742	-1.11977	0.262811	0.752401
ENSMUSG00000025049	226182	Taf5	213.535	-0.190701	0.1703	1.1198	0.262801	0.752401
ENSMUSG00000042826	14166	Fgf11	58.6124	0.227917	0.203588	-1.1195	0.262927	0.752401
ENSMUSG00000021303	14706	Gng4	30.0685	-0.24141	0.215442	1.12053	0.262486	0.752401
ENSMUSG00000024423	16210	Impact	1250.64	0.188758	0.168497	-1.12025	0.262608	0.752401
ENSMUSG00000070737	100039968	Gm12942	40.517	0.229557	0.204972	-1.11994	0.262738	0.752401
ENSMUSG00000024246	72167	Thumpd2	128.147	-0.188086	0.167851	1.12055	0.262478	0.752401
ENSMUSG00000068240	22186	Gm11808	19.9688	0.240462	0.214742	-1.11977	0.262811	0.752401
ENSMUSG00000013539	27883	D16H22S680E	2024.59	0.177177	0.158277	-1.11941	0.262965	0.752401
ENSMUSG00000019132	79555	BC005537	4349.31	0.123791	0.110562	-1.11965	0.262863	0.752401
ENSMUSG00000027377	228576	Mall	203.11	-0.203311	0.181551	1.11986	0.262775	0.752401
ENSMUSG00000048142	269642	Nat8l	214.367	0.164986	0.147473	-1.11875	0.263245	0.752462
ENSMUSG00000016554	55944	Eif3d	999.006	-0.144829	0.129445	1.11884	0.263206	0.752462
ENSMUSG00000048170	210711	Mcmbp	1416.37	-0.141034	0.126021	1.11913	0.263084	0.752462
ENSMUSG00000041777	66935	Cir1	48.2797	-0.230512	0.205997	1.11901	0.263137	0.752462
ENSMUSG00000010122	67473	Slc47a1	2765.44	-0.126034	0.112682	1.11849	0.263358	0.752635
ENSMUSG00000057069	67475	Ero1lb	135.624	0.224738	0.201012	-1.11804	0.263551	0.752892
ENSMUSG00000028024	13809	Enpep	952.618	0.152944	0.136786	-1.11812	0.263514	0.752892
ENSMUSG00000042460	94192	C1galt1	854.279	-0.164207	0.147014	1.11695	0.264014	0.752907
ENSMUSG00000053510	230598	Nrd1	4972.47	0.133867	0.119831	-1.11713	0.263937	0.752907
ENSMUSG00000056941	99311	Commd7	318.306	0.167375	0.149912	-1.11649	0.264214	0.752907
ENSMUSG00000024392	224727	Bag6	4471.19	0.170392	0.152554	-1.11693	0.264022	0.752907
ENSMUSG00000047407	21815	Tgif1	225.598	-0.177268	0.158779	1.11645	0.264231	0.752907
ENSMUSG00000000088	12858	Cox5a	9741.93	-0.218859	0.195893	1.11724	0.263893	0.752907
ENSMUSG00000067212	15040	H2-T23	92.9879	-0.217807	0.194911	1.11747	0.263792	0.752907
ENSMUSG00000027582	229007	Zgpat	661.321	0.15667	0.1403	-1.11668	0.26413	0.752907
ENSMUSG00000044835	73844	Ankrd45	24.7496	0.238902	0.213893	-1.11692	0.264028	0.752907
ENSMUSG00000029426	12492	Scarb2	3759.97	-0.137333	0.12293	1.11716	0.263924	0.752907
ENSMUSG00000045930	66864	Clec14a	1388.31	-0.184574	0.165283	1.11671	0.264117	0.752907
ENSMUSG00000039043	70420	2610034B18Rik	493.715	-0.141037	0.126213	1.11745	0.263801	0.752907
ENSMUSG00000067455	326620	Hist1h4j	19.755	0.239809	0.214842	-1.11621	0.264332	0.753048
ENSMUSG00000064288	326620	Hist1h4k	19.755	0.239809	0.214842	-1.11621	0.264332	0.753048
ENSMUSG00000069306	326620	Hist1h4m	19.755	0.239809	0.214842	-1.11621	0.264332	0.753048
ENSMUSG00000069305	326620	Hist1h4n	19.755	0.239809	0.214842	-1.11621	0.264332	0.753048
ENSMUSG00000060639	326620	Hist1h4i	19.755	0.239809	0.214842	-1.11621	0.264332	0.753048
ENSMUSG00000068851	326620	Hist4h4	19.755	0.239809	0.214842	-1.11621	0.264332	0.753048
ENSMUSG00000091405	326620	Hist2h4	19.755	0.239809	0.214842	-1.11621	0.264332	0.753048
ENSMUSG00000060981	326620	Hist1h4h	19.755	0.239809	0.214842	-1.11621	0.264332	0.753048
ENSMUSG00000069274	326620	Hist1h4f	19.755	0.239809	0.214842	-1.11621	0.264332	0.753048
ENSMUSG00000061482	326620	Hist1h4d	19.755	0.239809	0.214842	-1.11621	0.264332	0.753048
ENSMUSG00000060678	326620	Hist1h4c	19.755	0.239809	0.214842	-1.11621	0.264332	0.753048
ENSMUSG00000069266	326620	Hist1h4b	19.755	0.239809	0.214842	-1.11621	0.264332	0.753048
ENSMUSG00000060093	326620	Hist1h4a	19.755	0.239809	0.214842	-1.11621	0.264332	0.753048
ENSMUSG00000021595	28114	Nsun2	1695.18	-0.145676	0.130552	1.11585	0.264488	0.753345
ENSMUSG00000030275	75320	Etnk1	3361.88	-0.143022	0.128218	1.11546	0.264653	0.753392
ENSMUSG00000026608	226823	Kctd3	483.717	0.191779	0.171898	-1.11566	0.264569	0.753392
ENSMUSG00000045165	101602	AI467606	47.6975	-0.228669	0.20539	1.11334	0.265563	0.754629
ENSMUSG00000005150	67836	Wdr83	330.792	0.175967	0.158027	-1.11353	0.265481	0.754629
ENSMUSG00000020340	76884	Cyfip2	51.6045	0.235214	0.211189	-1.11376	0.265382	0.754629
ENSMUSG00000078920	15953	Ifi47	51.0587	-0.234332	0.210452	1.11347	0.265507	0.754629
ENSMUSG00000018415	66771	4933439F18Rik	2320.7	-0.116765	0.104807	1.1141	0.265238	0.754629
ENSMUSG00000073176	78619	Zfp449	409.1	0.17736	0.159225	-1.1139	0.265324	0.754629
ENSMUSG00000040759	67272	Cmtm5	35.194	0.239841	0.215301	-1.11398	0.265286	0.754629
ENSMUSG00000047910	93887	Pcdhb16	183.205	-0.17971	0.161401	1.11344	0.265519	0.754629
ENSMUSG00000003072	66043	Atp5d	2534.1	-0.15723	0.141262	1.11304	0.265693	0.754851
ENSMUSG00000056268	329260	Dennd1b	2852.11	-0.132047	0.118748	1.11199	0.266141	0.75547
ENSMUSG00000027109	20687	Sp3	2485.6	-0.156665	0.140866	1.11216	0.266071	0.75547
ENSMUSG00000002325	16391	Irf9	418.985	-0.146359	0.131627	1.11192	0.266171	0.75547
ENSMUSG00000030034	70020	Ino80b	167.311	-0.19072	0.171506	1.11203	0.266125	0.75547
ENSMUSG00000045854	108755	Lyrm2	655.367	0.172859	0.155494	-1.11167	0.266279	0.755584
ENSMUSG00000021922	16427	Itih4	77.1268	-0.219788	0.197724	1.11159	0.266315	0.755584
ENSMUSG00000000365	30054	Rnf17	31.3961	0.237504	0.213808	-1.11083	0.266643	0.756069
ENSMUSG00000021149	69237	Gtpbp4	1186.91	-0.155392	0.139981	1.1101	0.266957	0.756423
ENSMUSG00000022428	73739	Cby1	327.908	0.184034	0.165818	-1.10986	0.267061	0.756423
ENSMUSG00000005470	66929	Asf1b	26.982	0.239663	0.21593	-1.10991	0.267038	0.756423
ENSMUSG00000029510	71951	Gpc2	17.5957	0.238569	0.214963	-1.10981	0.26708	0.756423
ENSMUSG00000047264	140482	Zfp358	481.097	0.163417	0.147171	-1.11039	0.26683	0.756423
ENSMUSG00000069631	72149	Strada	236.434	0.153776	0.138613	-1.10939	0.267262	0.756643
ENSMUSG00000020121	117600	Srgap1	115.375	0.197877	0.178361	-1.10942	0.267249	0.756643
ENSMUSG00000030738	56347	Eif3c	4071.21	-0.124816	0.112543	1.10905	0.267408	0.756908
ENSMUSG00000042292	223701	Mkl1	331.186	0.172601	0.155697	-1.10857	0.267617	0.756911
ENSMUSG00000032673	67939	Prorsd1	492.078	-0.189421	0.170831	1.10882	0.267507	0.756911
ENSMUSG00000043155	242642	Hpdl	41.361	-0.235515	0.212409	1.10878	0.267526	0.756911
ENSMUSG00000025477	212111	Inpp5a	4261.79	0.168746	0.152216	-1.1086	0.267604	0.756911
ENSMUSG00000062797	67669	l7Rn6	528.439	-0.152353	0.137605	1.10718	0.268218	0.757371
ENSMUSG00000042293	434402	Gm5617	105.536	-0.198519	0.179204	1.10778	0.267958	0.757371
ENSMUSG00000020946	56494	Gosr2	2123.96	-0.12159	0.109875	1.10662	0.268458	0.757371
ENSMUSG00000090693	666731	Trim43c	15.2682	0.238138	0.215096	-1.10712	0.268241	0.757371
ENSMUSG00000006784	74407	Ttc25	18.3302	0.234777	0.212088	-1.10698	0.268303	0.757371
ENSMUSG00000020115	56480	Tbk1	905.628	0.146007	0.131859	-1.10729	0.268167	0.757371
ENSMUSG00000033450	72536	Tagap	44.95	-0.235583	0.212871	1.10669	0.268426	0.757371
ENSMUSG00000029276	170823	Glmn	134.484	-0.195658	0.17667	1.10748	0.268088	0.757371
ENSMUSG00000038403	69585	Hfe2	4790.27	-0.127762	0.115302	1.10806	0.267836	0.757371
ENSMUSG00000045284	245404	Dcaf12l1	123.932	-0.194882	0.176012	1.1072	0.268206	0.757371
ENSMUSG00000024454	15183	Hdac3	1355.37	-0.120594	0.108883	1.10756	0.268053	0.757371
ENSMUSG00000079571	72536	CT485609.2	44.95	-0.235583	0.212871	1.10669	0.268426	0.757371
ENSMUSG00000029686	26965	Cul1	3737.31	-0.148118	0.133824	1.10681	0.268375	0.757371
ENSMUSG00000069255	105352	Dusp22	463.59	-0.163763	0.147981	1.10665	0.268445	0.757371
ENSMUSG00000032548	24059	Slco2a1	288.154	-0.200961	0.18163	1.10643	0.268542	0.757458
ENSMUSG00000074676	14239	Foxs1	57.9635	0.235126	0.212614	-1.10589	0.268776	0.757805
ENSMUSG00000055932	26383	Fto	1678.49	0.139815	0.126454	-1.10566	0.268873	0.757805
ENSMUSG00000021392	70930	Nol8	725.4	-0.146092	0.132119	1.10576	0.26883	0.757805
ENSMUSG00000002228	71887	Ppm1j	480.38	0.169266	0.153146	-1.10526	0.269048	0.758148
ENSMUSG00000090019	16205	Gimap1	148.598	-0.198498	0.179613	1.10514	0.269099	0.758148
ENSMUSG00000021481	26919	Zfp346	601.917	0.158392	0.143382	-1.10468	0.269297	0.758411
ENSMUSG00000001376	73288	Ccdc132	1000.95	-0.149493	0.13532	1.10474	0.269273	0.758411
ENSMUSG00000021760	69590	Gpx8	880.721	-0.201292	0.18225	1.10448	0.269385	0.75851
ENSMUSG00000090799	546611	Klhl33	205.913	0.222828	0.201778	-1.10432	0.269453	0.758556
ENSMUSG00000075271	78802	Ttc30a1	71.4619	-0.209487	0.189733	1.10412	0.269542	0.758659
ENSMUSG00000025134	21681	Alyref	489.746	-0.187857	0.170259	1.10336	0.269871	0.758822
ENSMUSG00000031232	67075	Magt1	2049.99	-0.158557	0.143658	1.10371	0.269719	0.758822
ENSMUSG00000032199	28015	Polr2m	6752.36	-0.118673	0.107547	1.10345	0.269831	0.758822
ENSMUSG00000057113	18148	Npm1	1139.69	-0.163154	0.1479	1.10314	0.269966	0.758822
ENSMUSG00000043629	67080	1700019D03Rik	36.2711	-0.234095	0.212176	1.10331	0.269894	0.758822
ENSMUSG00000034652	217303	Cd300a	76.232	-0.230219	0.208684	1.10319	0.269944	0.758822
ENSMUSG00000006241	67119	Ccdc159	52.1536	0.237118	0.215153	-1.10209	0.270421	0.759638
ENSMUSG00000026483	63913	Fam129a	1222.33	-0.147376	0.133737	1.10199	0.270466	0.759638
ENSMUSG00000059363	14297	Fxn	283.202	-0.166399	0.151029	1.10177	0.270564	0.759767
ENSMUSG00000043962	230753	Thrap3	1595.03	-0.114154	0.103625	1.10161	0.270632	0.759811
ENSMUSG00000023912	74011	Slc25a27	158.181	0.18273	0.165908	-1.1014	0.270724	0.759923
ENSMUSG00000026927	68112	Sdccag3	1178.45	0.124579	0.113128	-1.10122	0.270801	0.759991
ENSMUSG00000000223	13497	Drp2	35.4869	-0.23106	0.209933	1.10064	0.271055	0.760557
ENSMUSG00000026043	12825	Col3a1	38412.8	0.217736	0.197966	-1.09986	0.271391	0.760766
ENSMUSG00000028630	69181	Dyrk2	976.027	0.15241	0.138547	-1.10005	0.271309	0.760766
ENSMUSG00000003531	13353	Dgcr6	544.311	0.145917	0.13264	-1.1001	0.271287	0.760766
ENSMUSG00000014503	53871	Pkd2l2	165.215	0.177	0.160912	-1.09998	0.271342	0.760766
ENSMUSG00000052763	232784	Zfp212	259.075	-0.157275	0.142974	1.10002	0.271322	0.760766
ENSMUSG00000046157	268567	Tmem229b	90.4644	-0.213131	0.193854	1.09944	0.271576	0.761136
ENSMUSG00000028385	209131	Snx30	1024.05	-0.164686	0.149852	1.09899	0.271772	0.761539
ENSMUSG00000021504	218271	B4galt7	319.483	-0.172221	0.156728	1.09885	0.271833	0.761563
ENSMUSG00000036411	68283	9530077C05Rik	40.4991	-0.230509	0.209797	1.09872	0.271888	0.761571
ENSMUSG00000031639	142980	Tlr3	424.943	0.167544	0.152632	-1.0977	0.272334	0.762389
ENSMUSG00000015112	50799	Slc25a13	2919.4	0.139294	0.1269	-1.09767	0.272348	0.762389
ENSMUSG00000022686	108105	B3gnt5	33.8793	-0.237076	0.216003	1.09756	0.272399	0.762389
ENSMUSG00000027712	11747	Anxa5	2079.79	-0.134367	0.122382	1.09793	0.272235	0.762389
ENSMUSG00000028955	22319	Vamp3	805.738	-0.160085	0.145925	1.09704	0.272626	0.762753
ENSMUSG00000022335	380993	Zfat	289.737	0.156078	0.142308	-1.09676	0.272747	0.762797
ENSMUSG00000031112	70415	2610018G03Rik	251.724	-0.212618	0.19384	1.09687	0.272697	0.762797
ENSMUSG00000032006	71785	Pdgfd	265.04	-0.151737	0.13838	1.09652	0.272852	0.762799
ENSMUSG00000059547	382109	Fbxw26	48.5791	-0.236917	0.216051	1.09658	0.272826	0.762799
ENSMUSG00000022018	66214	1190002H23Rik	166.203	-0.204982	0.187	1.09616	0.273009	0.763091
ENSMUSG00000041147	12190	Brca2	185.519	0.166145	0.151602	-1.09593	0.273109	0.763223
ENSMUSG00000025949	18711	Pikfyve	1436.2	-0.139395	0.127222	1.09569	0.273215	0.763225
ENSMUSG00000030802	12041	Bckdk	2433.83	-0.131388	0.119908	1.09574	0.273194	0.763225
ENSMUSG00000056019	236193	Zfp709	204.706	-0.180839	0.165245	1.09437	0.273793	0.763269
ENSMUSG00000003033	11767	Ap1m1	674.974	0.146856	0.134209	-1.09424	0.273852	0.763269
ENSMUSG00000067786	18111	Nnat	108.247	0.224498	0.204982	-1.0952	0.273427	0.763269
ENSMUSG00000057191	382062	AB124611	32.4544	-0.232437	0.212185	1.09544	0.273322	0.763269
ENSMUSG00000035722	27403	Abca7	801.279	0.17301	0.157945	-1.09538	0.27335	0.763269
ENSMUSG00000042489	269582	Clspn	20.3174	0.221793	0.202632	-1.09456	0.273709	0.763269
ENSMUSG00000025607	54160	Copg2	1537.5	0.13716	0.125293	-1.09471	0.273642	0.763269
ENSMUSG00000028948	74035	Nol9	473.692	0.151123	0.138021	-1.09493	0.273549	0.763269
ENSMUSG00000036390	13197	Gadd45a	84.5156	-0.214536	0.196057	1.09425	0.273844	0.763269
ENSMUSG00000001383	66492	Zmat2	880.978	-0.151271	0.138162	1.09488	0.273568	0.763269
ENSMUSG00000000958	20540	Slc7a7	1389.17	0.180504	0.164962	-1.09421	0.273862	0.763269
ENSMUSG00000034867	245886	Ankrd27	700.09	0.127333	0.116277	-1.09509	0.273478	0.763269
ENSMUSG00000067297	112419	2010002M12Rik	210.958	-0.207683	0.189904	1.09362	0.274121	0.76354
ENSMUSG00000042717	140491	Ppp1r3a	11247.3	-0.173094	0.158261	1.09372	0.274076	0.76354
ENSMUSG00000041718	67574	Alg13	173.392	0.187178	0.171171	-1.09351	0.27417	0.76354
ENSMUSG00000041343	73845	Ankrd42	40.7063	0.22349	0.204403	-1.09338	0.274227	0.763552
ENSMUSG00000034042	77110	Gpbp1l1	1288.61	-0.118368	0.108294	1.09303	0.274382	0.763567
ENSMUSG00000041762	68526	Gpr155	779.85	0.171435	0.156869	-1.09286	0.274457	0.763567
ENSMUSG00000043051	244667	Disc1	62.2466	0.215425	0.197137	-1.09277	0.274495	0.763567
ENSMUSG00000022515	72615	Anks3	432.713	0.151355	0.138462	-1.09312	0.274343	0.763567
ENSMUSG00000025479	13106	Cyp2e1	221.833	-0.15508	0.141885	1.09299	0.274396	0.763567
ENSMUSG00000041268	235380	Dmxl2	2123.52	0.134586	0.123199	-1.09243	0.274644	0.763836
ENSMUSG00000028469	230103	Npr2	1791.54	0.145597	0.133324	-1.09205	0.27481	0.764149
ENSMUSG00000061666	66569	Gdpd1	572.257	-0.157506	0.144268	1.09176	0.274937	0.764358
ENSMUSG00000038485	192157	Socs7	1493.14	-0.135014	0.123724	1.09125	0.275163	0.76484
ENSMUSG00000039166	432442	Akap7	956.408	-0.151985	0.139324	1.09087	0.275328	0.765151
ENSMUSG00000022635	67197	Zcrb1	708.338	-0.132654	0.121637	1.09057	0.275462	0.765306
ENSMUSG00000070583	14349	Fv1	309.697	-0.166064	0.152288	1.09046	0.275512	0.765306
ENSMUSG00000046934	71832	Csl	1086.26	0.147729	0.135515	-1.09014	0.275653	0.765469
ENSMUSG00000041360	52874	D19Bwg1357e	3797.19	-0.180451	0.165574	1.08985	0.27578	0.765674
ENSMUSG00000060336	245174	Zfp937	69.7705	-0.213316	0.195867	1.08909	0.276116	0.766251
ENSMUSG00000036053	71409	Fmnl2	765.295	-0.158564	0.145752	1.0879	0.276638	0.766251
ENSMUSG00000071497	68051	Nutf2-ps1	168.323	0.178451	0.163913	-1.0887	0.276287	0.766251
ENSMUSG00000071868	68051	Gm10349	168.323	0.178451	0.163913	-1.0887	0.276287	0.766251
ENSMUSG00000008450	68051	Nutf2	168.323	0.178451	0.163913	-1.0887	0.276287	0.766251
ENSMUSG00000026577	66352	Blzf1	1023.63	-0.144282	0.132534	1.08864	0.276312	0.766251
ENSMUSG00000028976	56485	Slc2a5	18.4473	0.235143	0.215995	-1.08865	0.276308	0.766251
ENSMUSG00000071657	14705	Bscl2	569.729	-0.134116	0.123183	1.08875	0.276263	0.766251
ENSMUSG00000055401	50762	Fbxo6	614.705	-0.148182	0.136175	1.08817	0.27652	0.766251
ENSMUSG00000031955	12927	Bcar1	717.046	0.1659	0.152498	-1.08788	0.276647	0.766251
ENSMUSG00000050075	229323	Gpr171	23.4461	0.232274	0.213403	-1.08843	0.276405	0.766251
ENSMUSG00000050697	105787	Prkaa1	1150.89	-0.138577	0.12736	1.08808	0.27656	0.766251
ENSMUSG00000039191	19664	Rbpj	289.375	-0.160285	0.147364	1.08768	0.276737	0.766279
ENSMUSG00000019235	238323	Rps6kl1	114.471	0.195619	0.179992	-1.08682	0.277117	0.766735
ENSMUSG00000032680	228778	6820408C15Rik	92.9896	-0.188553	0.173564	1.08636	0.277321	0.766735
ENSMUSG00000049580	244152	Tsku	304.076	-0.177524	0.163434	1.08621	0.277387	0.766735
ENSMUSG00000068742	12953	Cry2	1627.92	0.15692	0.144485	-1.08606	0.277451	0.766735
ENSMUSG00000061100	57262	Retnla	429.931	-0.216048	0.198792	1.0868	0.277123	0.766735
ENSMUSG00000031168	13595	Ebp	410.517	-0.153935	0.141717	1.08622	0.277383	0.766735
ENSMUSG00000048096	93689	Lmod1	76.466	-0.220494	0.203028	1.08602	0.277469	0.766735
ENSMUSG00000042408	100177	Zmym6	588.987	0.161336	0.14843	-1.08695	0.277058	0.766735
ENSMUSG00000009563	30933	Tor2a	243.845	-0.159215	0.14664	1.08575	0.277588	0.766735
ENSMUSG00000021794	14661	Glud1	3440.92	-0.123371	0.113536	1.08662	0.277203	0.766735
ENSMUSG00000021096	19042	Ppm1a	2111.82	-0.113767	0.104764	1.08593	0.277511	0.766735
ENSMUSG00000043614	194309	Vps37d	22.269	-0.234464	0.216065	1.08515	0.277854	0.767177
ENSMUSG00000035184	629059	Fam124a	252.388	-0.194275	0.179014	1.08525	0.277812	0.767177
ENSMUSG00000002660	53895	Clpp	668.879	-0.149624	0.137963	1.08452	0.278135	0.767225
ENSMUSG00000024640	107272	Psat1	243.22	-0.17407	0.160467	1.08478	0.278021	0.767225
ENSMUSG00000048410	240476	Zfp407	1023.81	0.121444	0.111941	-1.08489	0.277971	0.767225
ENSMUSG00000021666	320806	Gfm2	1506.09	0.120226	0.110854	-1.08455	0.278122	0.767225
ENSMUSG00000053870	75540	Fpgt	492.835	-0.138713	0.127946	1.08415	0.278297	0.767378
ENSMUSG00000040451	208449	Sgms1	2169.18	-0.170208	0.156979	1.08427	0.278246	0.767378
ENSMUSG00000038172	69863	Ttc39b	2072.34	0.16332	0.150673	-1.08394	0.278393	0.767497
ENSMUSG00000042496	382066	Prdm10	147.233	0.196475	0.181343	-1.08345	0.278611	0.767644
ENSMUSG00000040841	20475	Six5	403.856	0.189378	0.174848	-1.0831	0.278764	0.767644
ENSMUSG00000034520	14615	Gjc1	504.346	0.15432	0.142626	-1.08199	0.279257	0.767812
ENSMUSG00000045658	98496	Pid1	520.787	-0.147171	0.136226	1.08035	0.279988	0.767812
ENSMUSG00000027997	12368	Casp6	196.649	-0.18926	0.174984	1.08158	0.279437	0.767812
ENSMUSG00000048007	30058	Timm8a1	32.5813	-0.233778	0.2159	1.08281	0.278894	0.767812
ENSMUSG00000060509	23832	Xcr1	14.6375	-0.230906	0.213595	1.08104	0.279678	0.767812
ENSMUSG00000031153	54645	Gripap1	632.641	0.1439	0.133094	-1.08119	0.279611	0.767812
ENSMUSG00000024397	11629	Aif1	63.1244	-0.215686	0.199298	1.08223	0.279152	0.767812
ENSMUSG00000039716	208869	Dock3	31.3534	0.229281	0.212078	-1.08111	0.279647	0.767812
ENSMUSG00000020705	72047	Ddx42	1829.67	-0.124268	0.11486	1.08191	0.279291	0.767812
ENSMUSG00000045455	30058	Gm9797	32.5813	-0.233778	0.2159	1.08281	0.278894	0.767812
ENSMUSG00000009406	13712	Elk1	439.721	0.171448	0.158473	-1.08187	0.279309	0.767812
ENSMUSG00000031089	56774	Slc6a14	17.4947	-0.226485	0.209543	1.08085	0.279763	0.767812
ENSMUSG00000027022	241431	Xirp2	37060.1	-0.160585	0.148517	1.08126	0.279581	0.767812
ENSMUSG00000049537	243078	Tecrl	1649.91	-0.164985	0.152714	1.08036	0.279983	0.767812
ENSMUSG00000020190	17347	Mknk2	5124.51	-0.159387	0.147492	1.08065	0.279853	0.767812
ENSMUSG00000026571	74106	Dcaf6	3598.7	-0.112535	0.103943	1.08266	0.278959	0.767812
ENSMUSG00000047945	17357	Marcksl1	102.756	0.203497	0.18831	-1.08065	0.279854	0.767812
ENSMUSG00000021140	54604	Pcnx	4637.99	0.131042	0.121259	-1.08067	0.279842	0.767812
ENSMUSG00000038773	277250	Kdm3b	2075.5	0.152049	0.140662	-1.08095	0.27972	0.767812
ENSMUSG00000006850	71983	Tmco6	135.232	0.185331	0.171515	-1.08055	0.279897	0.767812
ENSMUSG00000049717	319583	Lig4	292.158	0.188054	0.173724	-1.08249	0.279036	0.767812
ENSMUSG00000043542	67306	Fam164a	554.434	-0.154582	0.142984	1.08111	0.279647	0.767812
ENSMUSG00000039774	230145	Galnt12	24.4866	-0.232974	0.215723	1.07996	0.280158	0.768132
ENSMUSG00000025892	14802	Gria4	23.6146	-0.233147	0.215977	1.0795	0.280364	0.768261
ENSMUSG00000045534	16493	Kcna5	336.658	0.212932	0.197241	-1.07955	0.280343	0.768261
ENSMUSG00000031447	16783	Lamp1	11563.7	-0.112962	0.104621	1.07972	0.280266	0.768261
ENSMUSG00000028559	100273	Osbpl9	3698.17	-0.114297	0.105928	1.07901	0.280585	0.768723
ENSMUSG00000048921	71131	Zfp689	69.6977	-0.214539	0.198899	1.07863	0.280752	0.768889
ENSMUSG00000044244	213208	Il20rb	45.4058	-0.222293	0.206085	1.07865	0.280745	0.768889
ENSMUSG00000005803	59010	Sqrdl	1356.53	-0.162926	0.151098	1.07828	0.28091	0.769177
ENSMUSG00000034908	214597	Sidt2	2632.19	-0.153065	0.142003	1.0779	0.281077	0.769201
ENSMUSG00000014791	234683	Elmo3	250.624	-0.152055	0.141056	1.07797	0.281046	0.769201
ENSMUSG00000043079	104027	Synpo	3369.42	-0.183051	0.169822	1.0779	0.281078	0.769201
ENSMUSG00000001520	60345	Nrip2	80.8687	0.213256	0.198036	-1.07686	0.281544	0.769331
ENSMUSG00000029185	68303	Fam114a1	2131.82	-0.133909	0.124311	1.07721	0.281384	0.769331
ENSMUSG00000030301	67015	Ccdc91	738.12	-0.140113	0.130096	1.077	0.28148	0.769331
ENSMUSG00000036678	223921	Aaas	233.736	0.178107	0.165365	-1.07705	0.281457	0.769331
ENSMUSG00000029250	231329	Polr2b	2376.17	-0.125234	0.116264	1.07715	0.281415	0.769331
ENSMUSG00000030538	23991	Cib1	203.058	0.175486	0.162901	-1.07725	0.281367	0.769331
ENSMUSG00000074884	378702	Serf2	1226.36	0.146266	0.135797	-1.0771	0.281437	0.769331
ENSMUSG00000044566	71213	Cage1	74.8766	0.221539	0.205748	-1.07675	0.281591	0.769331
ENSMUSG00000004698	79221	Hdac9	756.142	0.185904	0.172683	-1.07656	0.281676	0.769387
ENSMUSG00000023044	246277	Csad	330.509	0.178449	0.165802	-1.07628	0.281802	0.769484
ENSMUSG00000021537	12626	Cetn3	1025.19	-0.183305	0.170319	1.07625	0.281817	0.769484
ENSMUSG00000025665	67071	Rps6ka6	206.631	0.225261	0.209376	-1.07587	0.281984	0.769795
ENSMUSG00000022426	100043771	Josd1	52.9885	0.214474	0.199427	-1.07545	0.282173	0.769875
ENSMUSG00000021418	208366	Rpp40	79.9869	-0.212761	0.197817	1.07554	0.282131	0.769875
ENSMUSG00000025246	21372	Tbl1x	1395.37	0.140843	0.131115	-1.07419	0.282736	0.770213
ENSMUSG00000018470	16499	Kcnab3	16.0426	-0.229529	0.213649	1.07432	0.282677	0.770213
ENSMUSG00000061740	56448	Cyp2d22	2235.19	-0.152167	0.141573	1.07483	0.28245	0.770213
ENSMUSG00000061024	59014	Rrs1	250.875	-0.15725	0.146417	1.07399	0.282827	0.770213
ENSMUSG00000040174	69113	Alkbh3	625.715	0.143689	0.13378	-1.07407	0.282791	0.770213
ENSMUSG00000020364	21408	Zfp354a	135.069	-0.191064	0.177749	1.07491	0.282416	0.770213
ENSMUSG00000018800	217265	Abca5	1521.82	-0.145075	0.135	1.07463	0.282539	0.770213
ENSMUSG00000034371	225913	Dak	147.335	0.191719	0.178417	-1.07456	0.282574	0.770213
ENSMUSG00000020532	107476	Acaca	481.568	-0.167411	0.155823	1.07437	0.282658	0.770213
ENSMUSG00000021007	104871	Spata7	196.656	-0.176688	0.165116	1.07008	0.284582	0.77038
ENSMUSG00000022551	66445	Cyc1	9074.91	0.151883	0.141852	-1.07072	0.284296	0.77038
ENSMUSG00000026197	68818	Zfand2b	195.682	0.174129	0.16276	-1.06985	0.284688	0.77038
ENSMUSG00000001229	224897	Dpp9	1204.69	0.172586	0.160859	-1.07291	0.283314	0.77038
ENSMUSG00000026159	15463	Agfg1	1811.51	-0.135274	0.126406	1.07015	0.284552	0.77038
ENSMUSG00000037679	70435	Inf2	535.375	0.164896	0.154106	-1.07002	0.284612	0.77038
ENSMUSG00000067455	69386	Hist1h4j	574.259	-0.185051	0.172954	1.06994	0.284646	0.77038
ENSMUSG00000064288	69386	Hist1h4k	574.259	-0.185051	0.172954	1.06994	0.284646	0.77038
ENSMUSG00000069306	69386	Hist1h4m	574.259	-0.185051	0.172954	1.06994	0.284646	0.77038
ENSMUSG00000069305	69386	Hist1h4n	574.259	-0.185051	0.172954	1.06994	0.284646	0.77038
ENSMUSG00000060639	69386	Hist1h4i	574.259	-0.185051	0.172954	1.06994	0.284646	0.77038
ENSMUSG00000068851	69386	Hist4h4	574.259	-0.185051	0.172954	1.06994	0.284646	0.77038
ENSMUSG00000018263	21388	Tbx5	4787.57	0.139387	0.130268	-1.07	0.284621	0.77038
ENSMUSG00000000320	11684	Alox12	102.371	0.188944	0.176553	-1.07019	0.284535	0.77038
ENSMUSG00000084786	66177	Ubl5	1284.98	-0.135509	0.126416	1.07193	0.28375	0.77038
ENSMUSG00000020027	216233	Socs2	1119.92	-0.176067	0.16415	1.0726	0.283451	0.77038
ENSMUSG00000037415	74334	Ranbp10	932.929	0.149785	0.139696	-1.07222	0.283621	0.77038
ENSMUSG00000028642	75180	4930538K18Rik	19.8252	0.229001	0.214065	-1.06977	0.284722	0.77038
ENSMUSG00000031924	66427	Cyb5b	1272.18	-0.126018	0.117447	1.07298	0.283281	0.77038
ENSMUSG00000026888	50915	Grb14	3620.17	0.130458	0.121589	-1.07294	0.283297	0.77038
ENSMUSG00000052798	103468	Nup107	474.305	-0.154463	0.143969	1.0729	0.283318	0.77038
ENSMUSG00000028834	433766	Trim63	3963.49	0.184282	0.171811	-1.07259	0.283455	0.77038
ENSMUSG00000058006	100019	Mdn1	1901.75	0.15944	0.149049	-1.06972	0.284746	0.77038
ENSMUSG00000028744	212555	Pqlc2	115.731	0.185352	0.172933	-1.07181	0.283804	0.77038
ENSMUSG00000060798	380614	Intu	1737.15	0.136219	0.127118	-1.0716	0.283902	0.77038
ENSMUSG00000073700	242785	Klhl21	2779.88	0.167396	0.156376	-1.07047	0.284409	0.77038
ENSMUSG00000024908	52036	Ppp6r3	4945.81	-0.112269	0.1047	1.07229	0.28359	0.77038
ENSMUSG00000049232	68140	Tigd2	901.7	-0.140077	0.130759	1.07126	0.28405	0.77038
ENSMUSG00000047710	101994	Zfp828	487.188	-0.133544	0.124736	1.07061	0.284344	0.77038
ENSMUSG00000054889	109620	Dsp	56732.4	0.154772	0.144677	-1.06978	0.284717	0.77038
ENSMUSG00000015134	56847	Aldh1a3	49.6778	0.229386	0.213868	-1.07256	0.283469	0.77038
ENSMUSG00000034105	74347	4632415K11Rik	402.477	0.177568	0.16572	-1.0715	0.283947	0.77038
ENSMUSG00000014453	12143	Blk	175.597	0.20304	0.189382	-1.07212	0.283666	0.77038
ENSMUSG00000091405	69386	Hist2h4	574.259	-0.185051	0.172954	1.06994	0.284646	0.77038
ENSMUSG00000005893	22026	Nr2c2	1727.15	-0.117492	0.109835	1.06972	0.284745	0.77038
ENSMUSG00000053198	19153	Prx	80.3691	-0.209794	0.19605	1.07011	0.284572	0.77038
ENSMUSG00000002797	110175	Ggct	428.962	-0.157513	0.147178	1.07022	0.28452	0.77038
ENSMUSG00000060981	69386	Hist1h4h	574.259	-0.185051	0.172954	1.06994	0.284646	0.77038
ENSMUSG00000069274	69386	Hist1h4f	574.259	-0.185051	0.172954	1.06994	0.284646	0.77038
ENSMUSG00000061482	69386	Hist1h4d	574.259	-0.185051	0.172954	1.06994	0.284646	0.77038
ENSMUSG00000060678	69386	Hist1h4c	574.259	-0.185051	0.172954	1.06994	0.284646	0.77038
ENSMUSG00000069266	69386	Hist1h4b	574.259	-0.185051	0.172954	1.06994	0.284646	0.77038
ENSMUSG00000060093	69386	Hist1h4a	574.259	-0.185051	0.172954	1.06994	0.284646	0.77038
ENSMUSG00000024856	52004	Cdk2ap2	445.176	-0.151293	0.140968	1.07324	0.283162	0.77038
ENSMUSG00000050296	74591	Abca12	257.12	0.204098	0.190839	-1.06948	0.284855	0.770388
ENSMUSG00000035199	65106	Arl6ip5	2090.11	-0.113519	0.106169	1.06923	0.284964	0.770395
ENSMUSG00000020180	67332	Snrpd3	483.074	-0.146699	0.137244	1.0689	0.285116	0.770663
ENSMUSG00000025078	66866	Nhlrc2	1518.18	0.126061	0.118035	-1.068	0.28552	0.770769
ENSMUSG00000001420	71913	Tmem79	26.9776	-0.230422	0.21567	1.0684	0.28534	0.770769
ENSMUSG00000030888	101867	Rrp8	514.173	-0.155631	0.145662	1.06844	0.285323	0.770769
ENSMUSG00000071655	225896	Ubxn1	1423.81	-0.125751	0.117759	1.06787	0.28558	0.770769
ENSMUSG00000044086	320502	Lmod3	1724.21	-0.148714	0.139261	1.06788	0.285576	0.770769
ENSMUSG00000033184	66676	Tmed7	2912.02	-0.13924	0.130313	1.06851	0.285293	0.770769
ENSMUSG00000037400	76295	Atp11b	1478.02	0.137975	0.129184	-1.06805	0.285498	0.770769
ENSMUSG00000043061	211986	Tmem18	540.113	-0.141312	0.132351	1.06771	0.28565	0.770814
ENSMUSG00000036256	29817	Igfbp7	4013.9	-0.161199	0.15101	1.06747	0.285758	0.77095
ENSMUSG00000021368	67046	Tbc1d7	465.724	0.141978	0.133017	-1.06737	0.285806	0.77095
ENSMUSG00000032508	17874	Myd88	276.232	-0.180258	0.168941	1.06699	0.285975	0.771118
ENSMUSG00000069633	69129	Pex11c	72.6407	0.205417	0.192514	-1.06703	0.285961	0.771118
ENSMUSG00000032382	56440	Snx1	913.613	-0.155977	0.146231	1.06665	0.286132	0.771242
ENSMUSG00000051329	59015	Nup160	654.139	0.132083	0.123842	-1.06654	0.28618	0.771242
ENSMUSG00000029442	269701	Wdr66	58.528	-0.211192	0.197978	1.06674	0.286087	0.771242
ENSMUSG00000024939	17826	Fam89b	434.142	-0.1564	0.146713	1.06603	0.28641	0.771717
ENSMUSG00000026433	226422	Rab7l1	258.039	0.168701	0.158333	-1.06548	0.286659	0.771841
ENSMUSG00000043019	66967	Edem3	2691.53	-0.130127	0.122111	1.06564	0.286584	0.771841
ENSMUSG00000015653	74051	Steap2	175.561	-0.198156	0.185963	1.06556	0.286621	0.771841
ENSMUSG00000044700	230917	Tmem201	2472.08	0.139466	0.130898	-1.06546	0.286669	0.771841
ENSMUSG00000037085	68260	Trmt12	196.952	-0.170089	0.159758	1.06467	0.287026	0.771927
ENSMUSG00000032348	14860	Gsta4	1793.23	-0.118208	0.111007	1.06487	0.286936	0.771927
ENSMUSG00000035992	216742	Fnip1	4371.25	-0.152499	0.14325	1.06457	0.287073	0.771927
ENSMUSG00000052911	16779	Lamb2	24965.7	0.18336	0.172229	-1.06463	0.287043	0.771927
ENSMUSG00000005378	66138	Wbscr22	278.688	-0.163446	0.153515	1.06469	0.287016	0.771927
ENSMUSG00000090290	212728	Gm17296	454.069	0.136751	0.12838	-1.0652	0.286783	0.771927
ENSMUSG00000042233	544678	2010015L04Rik	27.2671	0.227896	0.214073	-1.06457	0.287069	0.771927
ENSMUSG00000028249	53378	Sdcbp	3461.09	-0.136891	0.128643	1.06412	0.287276	0.772292
ENSMUSG00000014245	327942	Pigl	62.6366	0.203762	0.1915	-1.06403	0.287315	0.772292
ENSMUSG00000042055	207425	Wdr11	1169.63	0.121935	0.114681	-1.06325	0.287667	0.772869
ENSMUSG00000037890	213081	Wdr19	211.451	-0.187442	0.176272	1.06337	0.287614	0.772869
ENSMUSG00000025982	81898	Sf3b1	9602.96	-0.156087	0.146818	1.06313	0.287723	0.772869
ENSMUSG00000063529	380842	Gm1574	51.4358	0.22481	0.211469	-1.06309	0.287743	0.772869
ENSMUSG00000047242	407786	Taf9b	542.865	-0.153866	0.144844	1.06229	0.288106	0.772986
ENSMUSG00000031698	213435	Mylk3	31390.1	0.153076	0.144061	-1.06258	0.287974	0.772986
ENSMUSG00000034573	19249	Ptpn13	1251.7	-0.153237	0.144249	1.06231	0.288095	0.772986
ENSMUSG00000003546	74764	Klc4	851.123	0.167128	0.157311	-1.06241	0.288051	0.772986
ENSMUSG00000064262	243374	Gimap8	425.663	-0.151388	0.142445	1.06278	0.287882	0.772986
ENSMUSG00000032114	14385	Slc37a4	493.601	-0.138804	0.130779	1.06136	0.288527	0.773687
ENSMUSG00000029521	50883	Chek2	117.516	0.206493	0.194545	-1.06142	0.2885	0.773687
ENSMUSG00000038683	68083	Pak1ip1	823.443	-0.17176	0.161824	1.0614	0.28851	0.773687
ENSMUSG00000001334	384061	Fndc5	12693.5	-0.124793	0.117649	1.06072	0.288819	0.774184
ENSMUSG00000008318	320100	Relt	39.4512	-0.222117	0.209671	1.05936	0.289436	0.774253
ENSMUSG00000066235	215494	C85492	473.494	0.184527	0.174282	-1.05878	0.289698	0.774253
ENSMUSG00000057842	218314	Zfp595	164.845	-0.202983	0.191585	1.05949	0.289375	0.774253
ENSMUSG00000015837	18412	Sqstm1	9794.33	-0.145357	0.137198	1.05947	0.289386	0.774253
ENSMUSG00000026694	71449	Mettl13	201.577	-0.182691	0.172276	1.06045	0.288938	0.774253
ENSMUSG00000048070	193003	Pirt	475.549	0.179681	0.169468	-1.06027	0.289022	0.774253
ENSMUSG00000020234	432479	4930404N11Rik	100.213	0.216083	0.203857	-1.05997	0.289158	0.774253
ENSMUSG00000013878	77733	Rnf170	251.182	0.172219	0.162544	-1.05952	0.289363	0.774253
ENSMUSG00000033916	68953	Chmp2a	1520.15	-0.133527	0.126023	1.05954	0.289352	0.774253
ENSMUSG00000022194	54196	Pabpn1	892.933	0.130993	0.123683	-1.0591	0.289554	0.774253
ENSMUSG00000027368	13537	Dusp2	26.6831	-0.219947	0.207697	1.05898	0.289611	0.774253
ENSMUSG00000045629	225608	Sh3tc2	298.797	0.157699	0.148741	-1.06023	0.289042	0.774253
ENSMUSG00000050666	320736	E130203B14Rik	345.172	0.184397	0.174088	-1.05922	0.289502	0.774253
ENSMUSG00000066647	330503	Gm5113	274.413	-0.172073	0.162356	1.05985	0.289213	0.774253
ENSMUSG00000045625	239827	Pigz	70.5018	0.204287	0.193109	-1.05789	0.290107	0.774404
ENSMUSG00000033287	72844	Kctd17	254.518	0.168998	0.159749	-1.0579	0.290102	0.774404
ENSMUSG00000035559	234384	Mpv17l2	233.87	-0.178488	0.168779	1.05753	0.29027	0.774404
ENSMUSG00000037857	68564	Nufip2	4332.97	0.151363	0.143111	-1.05766	0.290209	0.774404
ENSMUSG00000030124	16768	Lag3	21.5065	0.228522	0.215893	-1.0585	0.289829	0.774404
ENSMUSG00000061759	73419	1700052N19Rik	305.146	0.147419	0.139331	-1.05805	0.290034	0.774404
ENSMUSG00000031913	116733	Vps4a	1715.74	-0.1211	0.114419	1.0584	0.289875	0.774404
ENSMUSG00000040616	214359	Tmem51	504.05	0.160445	0.151678	-1.0578	0.290147	0.774404
ENSMUSG00000030546	103968	Plin1	77.4628	-0.13967	0.132077	1.05749	0.290288	0.774404
ENSMUSG00000034258	217721	Mfsd7c	141.248	0.202226	0.191346	-1.05686	0.290576	0.77446
ENSMUSG00000029600	100764	1110008J03Rik	210.997	0.186237	0.176214	-1.05688	0.290567	0.77446
ENSMUSG00000020368	12330	Canx	15101.5	-0.133234	0.126064	1.05688	0.290569	0.77446
ENSMUSG00000057778	192986	Cyb5d2	512.997	0.147065	0.139104	-1.05723	0.290406	0.77446
ENSMUSG00000041594	70551	Tmtc4	405.401	0.163084	0.15431	-1.05686	0.290576	0.77446
ENSMUSG00000031111	209268	Igsf1	1259.81	-0.177397	0.167873	1.05673	0.290633	0.77447
ENSMUSG00000067455	319158	Hist1h4j	79.1874	-0.189211	0.179138	1.05623	0.290864	0.774668
ENSMUSG00000064288	319158	Hist1h4k	79.1874	-0.189211	0.179138	1.05623	0.290864	0.774668
ENSMUSG00000069306	319158	Hist1h4m	79.1874	-0.189211	0.179138	1.05623	0.290864	0.774668
ENSMUSG00000069305	319158	Hist1h4n	79.1874	-0.189211	0.179138	1.05623	0.290864	0.774668
ENSMUSG00000057858	76539	D19Ertd737e	436.233	-0.13771	0.13036	1.05638	0.290793	0.774668
ENSMUSG00000060639	319158	Hist1h4i	79.1874	-0.189211	0.179138	1.05623	0.290864	0.774668
ENSMUSG00000068851	319158	Hist4h4	79.1874	-0.189211	0.179138	1.05623	0.290864	0.774668
ENSMUSG00000010095	17254	Slc3a2	1278.59	-0.184506	0.174685	1.05622	0.290867	0.774668
ENSMUSG00000091405	319158	Hist2h4	79.1874	-0.189211	0.179138	1.05623	0.290864	0.774668
ENSMUSG00000060981	319158	Hist1h4h	79.1874	-0.189211	0.179138	1.05623	0.290864	0.774668
ENSMUSG00000069274	319158	Hist1h4f	79.1874	-0.189211	0.179138	1.05623	0.290864	0.774668
ENSMUSG00000061482	319158	Hist1h4d	79.1874	-0.189211	0.179138	1.05623	0.290864	0.774668
ENSMUSG00000060678	319158	Hist1h4c	79.1874	-0.189211	0.179138	1.05623	0.290864	0.774668
ENSMUSG00000069266	319158	Hist1h4b	79.1874	-0.189211	0.179138	1.05623	0.290864	0.774668
ENSMUSG00000060093	319158	Hist1h4a	79.1874	-0.189211	0.179138	1.05623	0.290864	0.774668
ENSMUSG00000038084	74143	Opa1	7246.9	0.11655	0.11038	-1.05589	0.291017	0.774924
ENSMUSG00000039058	229949	Ak5	15.6801	-0.226588	0.214643	1.05565	0.29113	0.774941
ENSMUSG00000020922	268490	Lsm12	238.43	0.151786	0.143783	-1.05566	0.291124	0.774941
ENSMUSG00000022359	76773	Wdyhv1	289.327	0.140631	0.133341	-1.05468	0.291574	0.774951
ENSMUSG00000046491	69183	C1qtnf2	139.647	-0.210359	0.199433	1.05478	0.291525	0.774951
ENSMUSG00000040661	81000	Rad54l2	1217.15	0.120836	0.114507	-1.05527	0.2913	0.774951
ENSMUSG00000022940	56176	Pigp	667.771	-0.163798	0.155268	1.05494	0.291453	0.774951
ENSMUSG00000018593	20692	Sparc	9214.06	0.227659	0.215868	-1.05462	0.291599	0.774951
ENSMUSG00000040570	242819	Rundc3b	53.0238	-0.217145	0.20589	1.05466	0.291579	0.774951
ENSMUSG00000053730	230770	Tmem39b	49.4796	0.220726	0.209149	-1.05535	0.291264	0.774951
ENSMUSG00000047804	56697	Akap10	1012.48	0.123378	0.116921	-1.05523	0.291321	0.774951
ENSMUSG00000024735	28000	Prpf19	3691.49	-0.135258	0.128271	1.05447	0.291668	0.774951
ENSMUSG00000056602	320365	Fry	11022.5	0.153234	0.145317	-1.05448	0.291663	0.774951
ENSMUSG00000020521	76892	Rnft1	1190.26	-0.131792	0.125042	1.05398	0.291892	0.775005
ENSMUSG00000037949	102566	Ano10	1319.94	-0.141961	0.13473	1.05367	0.292035	0.775005
ENSMUSG00000004285	66144	Atp6v1f	579.89	-0.141985	0.134739	1.05378	0.291983	0.775005
ENSMUSG00000031278	50790	Acsl4	1087.43	-0.146522	0.139003	1.05409	0.291841	0.775005
ENSMUSG00000036606	140570	Plxnb2	4972.83	0.178684	0.169624	-1.05341	0.292151	0.775005
ENSMUSG00000028328	21916	Tmod1	8451.97	-0.108687	0.103203	1.05314	0.292275	0.775005
ENSMUSG00000041684	246229	Bivm	430.312	0.14871	0.141188	-1.05328	0.292214	0.775005
ENSMUSG00000040446	225283	Rprd1a	826.896	0.133602	0.126855	-1.05319	0.292255	0.775005
ENSMUSG00000009566	14287	Fpgs	243.087	-0.166276	0.157845	1.05341	0.292154	0.775005
ENSMUSG00000020224	66225	Llph	17.6319	-0.226514	0.215032	1.0534	0.292159	0.775005
ENSMUSG00000037818	269423	3110057O12Rik	975.714	0.163391	0.155127	-1.05327	0.292216	0.775005
ENSMUSG00000041870	68420	Ankrd13a	1471	-0.117501	0.111623	1.05266	0.292497	0.775048
ENSMUSG00000055313	319207	Pgbd1	94.9411	0.203647	0.193479	-1.05255	0.292547	0.775048
ENSMUSG00000023942	63959	Slc29a1	2404.39	-0.129428	0.122989	1.05235	0.292637	0.775048
ENSMUSG00000048581	329659	E130311K13Rik	396.396	-0.150825	0.143256	1.05283	0.292417	0.775048
ENSMUSG00000033960	240185	9430020K01Rik	4153.84	-0.136913	0.130148	1.05198	0.292809	0.775145
ENSMUSG00000062157	242700	Il28ra	98.0004	-0.219897	0.209029	1.05199	0.292803	0.775145
ENSMUSG00000018412	76719	1700081L11Rik	1043.17	0.132971	0.126466	-1.05144	0.293058	0.775664
ENSMUSG00000025877	212032	Hk3	115.953	-0.191548	0.183214	1.04549	0.295797	0.775664
ENSMUSG00000040896	56543	Kcnd3	793.044	0.1709	0.163811	-1.04327	0.296823	0.775664
ENSMUSG00000032449	192287	Slc25a36	867.361	-0.137649	0.131269	1.0486	0.294363	0.775664
ENSMUSG00000005506	13046	Celf1	4648.16	0.105569	0.100882	-1.04646	0.295348	0.775664
ENSMUSG00000025016	107358	Tm9sf3	6835.39	-0.130958	0.125318	1.04501	0.296019	0.775664
ENSMUSG00000030685	233877	Kctd13	120.133	0.178677	0.170746	-1.04645	0.295354	0.775664
ENSMUSG00000003131	18475	Pafah1b2	1735.78	-0.131342	0.125843	1.04369	0.296629	0.775664
ENSMUSG00000022550	268822	Adck5	145.986	0.187469	0.179492	-1.04444	0.29628	0.775664
ENSMUSG00000022807	106326	Osbpl11	1153.75	-0.118853	0.113171	1.0502	0.293627	0.775664
ENSMUSG00000051278	71643	4930422G04Rik	117.91	0.201755	0.192623	-1.04741	0.29491	0.775664
ENSMUSG00000042105	101490	Inpp5f	624.469	-0.14	0.133759	1.04665	0.29526	0.775664
ENSMUSG00000047767	73683	Atg16l2	336.681	0.163904	0.157058	-1.04359	0.296674	0.775664
ENSMUSG00000035969	100213	Rusc2	3006.75	-0.163163	0.156192	1.04463	0.296195	0.775664
ENSMUSG00000060152	117109	Pop5	335.075	-0.164742	0.15703	1.04911	0.294127	0.775664
ENSMUSG00000079445	227327	B3gnt7	40.5968	-0.225476	0.21589	1.0444	0.296301	0.775664
ENSMUSG00000034432	108679	Cops8	1418.77	-0.112536	0.107177	1.05	0.293719	0.775664
ENSMUSG00000024234	67440	Mtpap	814.286	-0.151561	0.144169	1.05128	0.293131	0.775664
ENSMUSG00000058740	227632	Kcnt1	14.6846	0.22034	0.211057	-1.04398	0.296493	0.775664
ENSMUSG00000029364	59043	Wsb2	1981.68	-0.117521	0.112128	1.0481	0.294593	0.775664
ENSMUSG00000008167	68628	Fbxw9	115.253	0.191965	0.182819	-1.05003	0.293706	0.775664
ENSMUSG00000031938	70984	4931406C07Rik	241.047	0.179014	0.171729	-1.04243	0.297215	0.775664
ENSMUSG00000041278	66827	Ttc1	1000.52	-0.145148	0.138516	1.04788	0.294693	0.775664
ENSMUSG00000030235	58807	Slco1c1	89.9638	0.199845	0.191117	-1.04567	0.295715	0.775664
ENSMUSG00000026283	66262	Ing5	599.52	-0.153721	0.147057	1.04532	0.295877	0.775664
ENSMUSG00000017858	245866	Ift52	561.054	0.151109	0.144995	-1.04217	0.297333	0.775664
ENSMUSG00000025351	12512	Cd63	486.184	0.136443	0.130285	-1.04727	0.294976	0.775664
ENSMUSG00000024403	66237	Atp6v1g2	43.4418	0.217106	0.208297	-1.04229	0.297278	0.775664
ENSMUSG00000050567	103806	Maml1	571.388	0.145469	0.139435	-1.04327	0.296821	0.775664
ENSMUSG00000040370	67636	Lyrm5	1607.08	0.163792	0.157029	-1.04307	0.296916	0.775664
ENSMUSG00000026121	20353	Sema4c	519.336	-0.16213	0.155081	1.04546	0.295812	0.775664
ENSMUSG00000007613	21812	Tgfbr1	1432.93	-0.153936	0.147178	1.04592	0.295598	0.775664
ENSMUSG00000062981	67270	Mrpl42	2578.9	-0.169186	0.1617	1.04629	0.295426	0.775664
ENSMUSG00000024411	11829	Aqp4	347.258	0.217862	0.208262	-1.04609	0.295518	0.775664
ENSMUSG00000028347	230157	Tmeff1	58.1079	-0.21547	0.205098	1.05057	0.293455	0.775664
ENSMUSG00000050410	106795	Tcf19	71.2583	0.207672	0.199226	-1.04239	0.297229	0.775664
ENSMUSG00000017670	140579	Elmo2	789.093	0.132067	0.126279	-1.04584	0.295635	0.775664
ENSMUSG00000047989	225280	Ino80c	772.271	-0.130696	0.124355	1.05099	0.293263	0.775664
ENSMUSG00000068250	232566	Amn1	121.438	0.197461	0.188222	-1.04909	0.294139	0.775664
ENSMUSG00000038895	319601	Zfp653	120.7	-0.202954	0.194584	1.04302	0.296941	0.775664
ENSMUSG00000079283	69549	2310009B15Rik	60.3681	-0.206788	0.197749	1.04571	0.295693	0.775664
ENSMUSG00000058503	68152	Fam133b	342.84	0.163187	0.155591	-1.04882	0.294262	0.775664
ENSMUSG00000050212	230752	Fam176b	220.104	-0.172122	0.164921	1.04366	0.296642	0.775664
ENSMUSG00000006930	15114	Hap1	60.6637	0.216988	0.207528	-1.04559	0.295753	0.775664
ENSMUSG00000044308	68795	Ubr3	7996.74	0.128793	0.122719	-1.04949	0.29395	0.775664
ENSMUSG00000009551	70730	6330409D20Rik	39.5663	0.221502	0.211586	-1.04686	0.295164	0.775664
ENSMUSG00000024242	225028	Map4k3	1697.8	0.118582	0.113146	-1.04805	0.294617	0.775664
ENSMUSG00000029314	231510	Agpat9	430.975	0.173641	0.165488	-1.04927	0.294054	0.775664
ENSMUSG00000022995	13800	Enah	4307.23	-0.129541	0.124077	1.04404	0.296467	0.775664
ENSMUSG00000033773	231571	Rpap2	320.031	-0.137234	0.131608	1.04275	0.297062	0.775664
ENSMUSG00000034931	217207	Dhx8	1079.41	-0.121566	0.116499	1.0435	0.296718	0.775664
ENSMUSG00000023284	675812	Zfp605	302.927	-0.155952	0.149151	1.0456	0.295747	0.775664
ENSMUSG00000027536	66371	Chmp4c	337.006	-0.148795	0.142556	1.04376	0.296595	0.775664
ENSMUSG00000043004	14702	Gng2	2346.98	-0.164849	0.157276	1.04815	0.294568	0.775664
ENSMUSG00000031393	17257	Mecp2	2424.93	0.141964	0.13584	-1.04508	0.295985	0.775664
ENSMUSG00000023764	78887	Sfi1	176.007	0.158339	0.151669	-1.04398	0.296494	0.775664
ENSMUSG00000052889	18751	Prkcb	194.751	-0.177901	0.170106	1.04583	0.295641	0.775664
ENSMUSG00000049112	18430	Oxtr	29.4852	0.225426	0.2156	-1.04558	0.295757	0.775664
ENSMUSG00000029064	14688	Gnb1	3707.13	-0.112799	0.107503	1.04927	0.294053	0.775664
ENSMUSG00000037531	74600	Mrpl47	426.796	-0.186299	0.177861	1.04744	0.294895	0.775664
ENSMUSG00000048058	241576	Ldlrad3	227.205	-0.176168	0.168447	1.04584	0.295636	0.775664
ENSMUSG00000024666	72982	Tmem138	63.3585	0.197927	0.189636	-1.04372	0.296615	0.775664
ENSMUSG00000047547	74325	Cltb	2043.03	-0.13562	0.129023	1.05113	0.293198	0.775664
ENSMUSG00000025885	17919	Myo5b	797.127	0.203989	0.194484	-1.04887	0.294236	0.775664
ENSMUSG00000075420	68528	1110017F19Rik	24.2255	0.225172	0.216037	-1.04229	0.297278	0.775664
ENSMUSG00000027130	107723	Slc12a6	2744.5	-0.122641	0.117262	1.04588	0.295618	0.775664
ENSMUSG00000037892	73173	Pcdh18	820.355	-0.178967	0.170959	1.04684	0.295172	0.775664
ENSMUSG00000031565	14182	Fgfr1	2197.73	-0.132515	0.127024	1.04323	0.296841	0.775664
ENSMUSG00000022109	67381	Med4	407.789	-0.133967	0.127607	1.04984	0.293793	0.775664
ENSMUSG00000004535	52440	Tax1bp1	5251.85	-0.130511	0.124934	1.04464	0.29619	0.775664
ENSMUSG00000001783	28088	D10Wsu52e	2062.3	-0.109032	0.103764	1.05077	0.293363	0.775664
ENSMUSG00000020576	71169	Nbas	1817.1	0.120821	0.115852	-1.04289	0.296999	0.775664
ENSMUSG00000058440	18181	Nrf1	587.766	-0.139292	0.133165	1.04602	0.295554	0.775664
ENSMUSG00000056153	54607	Socs6	468.57	-0.130656	0.125049	1.04484	0.296097	0.775664
ENSMUSG00000041650	110821	Pcca	1534.46	0.135126	0.128995	-1.04753	0.294857	0.775664
ENSMUSG00000031628	12367	Casp3	158.256	0.19651	0.188618	-1.04184	0.297485	0.77592
ENSMUSG00000036097	226151	Fam178a	2238.52	0.145423	0.139617	-1.04159	0.297603	0.776036
ENSMUSG00000032826	109676	Ank2	7702.55	0.114284	0.109729	-1.04152	0.297636	0.776036
ENSMUSG00000063663	382236	Brwd3	464.803	0.140253	0.134707	-1.04117	0.297797	0.776058
ENSMUSG00000038569	231724	Rad9b	46.8498	0.209239	0.200969	-1.04115	0.297805	0.776058
ENSMUSG00000044199	13611	S1pr4	15.3052	-0.222198	0.213384	1.0413	0.297735	0.776058
ENSMUSG00000061288	330177	Taok3	347.529	0.151556	0.145587	-1.041	0.297874	0.776097
ENSMUSG00000005233	66442	Spc25	18.3746	0.220925	0.212258	-1.04083	0.297953	0.776166
ENSMUSG00000032342	68291	Mto1	772.854	-0.124539	0.119735	1.04013	0.298281	0.77688
ENSMUSG00000022323	15473	Hrsp12	159.105	0.180305	0.17355	-1.03892	0.29884	0.777778
ENSMUSG00000026785	263803	Pkn3	543.205	-0.155467	0.14964	1.03894	0.298833	0.777778
ENSMUSG00000020895	66910	Tmem107	120.689	-0.181482	0.174662	1.03905	0.298784	0.777778
ENSMUSG00000034168	238330	6430527G18Rik	1485.94	0.164409	0.158442	-1.03766	0.299427	0.777923
ENSMUSG00000021193	69617	Pitrm1	1961.19	-0.112544	0.108595	1.03637	0.300031	0.777923
ENSMUSG00000025218	56626	Poll	214.204	0.183496	0.176735	-1.03825	0.299152	0.777923
ENSMUSG00000047459	67068	Dynlrb1	1418.08	-0.152652	0.147255	1.03665	0.299899	0.777923
ENSMUSG00000022596	57277	Slurp1	20.7152	-0.223653	0.21546	1.03803	0.299257	0.777923
ENSMUSG00000019961	21917	Tmpo	2571.63	-0.150593	0.145204	1.03711	0.299683	0.777923
ENSMUSG00000025243	22599	Slc6a20b	21.4792	0.224197	0.21597	-1.03809	0.299227	0.777923
ENSMUSG00000026932	67991	Nacc2	1522.09	0.134881	0.13	-1.03755	0.299478	0.777923
ENSMUSG00000042419	18038	Nfkbil1	132.244	-0.203241	0.195849	1.03774	0.29939	0.777923
ENSMUSG00000026102	16329	Inpp1	299.447	-0.149664	0.144406	1.03641	0.300011	0.777923
ENSMUSG00000054619	70152	Mettl7a1	1145.85	-0.13353	0.128831	1.03648	0.29998	0.777923
ENSMUSG00000035851	231386	Ythdc1	1253.48	-0.147768	0.14251	1.0369	0.299785	0.777923
ENSMUSG00000037411	18787	Serpine1	1174.35	-0.19062	0.183836	1.0369	0.299781	0.777923
ENSMUSG00000018736	83431	Ndel1	2714.82	-0.127255	0.122797	1.0363	0.30006	0.777923
ENSMUSG00000040128	108767	Pnrc1	2160.91	-0.141246	0.136165	1.03731	0.299591	0.777923
ENSMUSG00000029910	56150	Mad2l1	90.5389	0.195779	0.188848	-1.0367	0.299874	0.777923
ENSMUSG00000014748	21766	Tex261	833.013	0.149411	0.144142	-1.03655	0.299944	0.777923
ENSMUSG00000056459	109929	Zbtb25	139.772	0.185436	0.178553	-1.03855	0.299016	0.777923
ENSMUSG00000055128	68755	Cgrrf1	461.253	-0.14519	0.140108	1.03627	0.300075	0.777923
ENSMUSG00000031527	67276	Eri1	513.734	-0.157843	0.152105	1.03772	0.299399	0.777923
ENSMUSG00000021357	66482	Exoc2	1053.06	-0.117918	0.113715	1.03696	0.299754	0.777923
ENSMUSG00000028645	20525	Slc2a1	235.038	0.20439	0.197298	-1.03594	0.300229	0.778043
ENSMUSG00000001506	12842	Col1a1	8694.67	0.223803	0.216022	-1.03602	0.300194	0.778043
ENSMUSG00000067144	108114	Slc22a7	487.668	-0.156236	0.150852	1.03569	0.300345	0.778207
ENSMUSG00000032436	102545	Cmtm7	207.037	-0.164634	0.158992	1.03549	0.30044	0.778313
ENSMUSG00000018500	11541	Adora2b	20.491	-0.223491	0.215882	1.03524	0.300555	0.778473
ENSMUSG00000029580	11461	Actb	15714.9	-0.165749	0.160142	1.03501	0.300664	0.778616
ENSMUSG00000052135	329934	Foxo6	130.81	0.204188	0.197309	-1.03486	0.300733	0.778655
ENSMUSG00000035868	73229	3110052M02Rik	192.989	0.17581	0.170069	-1.03376	0.30125	0.779519
ENSMUSG00000059070	19899	Rpl18	848.427	-0.148925	0.144104	1.03346	0.30139	0.779519
ENSMUSG00000040151	23908	Hs2st1	570.795	-0.127719	0.123612	1.03323	0.301496	0.779519
ENSMUSG00000054958	230718	Nt5c1a	539.179	0.166962	0.161496	-1.03385	0.301208	0.779519
ENSMUSG00000021460	11992	Auh	1222.18	-0.133875	0.129561	1.0333	0.301466	0.779519
ENSMUSG00000035834	67486	Polr3g	100.676	0.210023	0.203206	-1.03355	0.301348	0.779519
ENSMUSG00000025485	101489	Ric8	853.754	-0.128727	0.124573	1.03335	0.301442	0.779519
ENSMUSG00000025402	17937	Nab2	528.945	0.157663	0.15265	-1.03284	0.301679	0.779714
ENSMUSG00000015468	18132	Notch4	1174.72	-0.176809	0.171181	1.03288	0.301661	0.779714
ENSMUSG00000029790	83922	Tsga14	91.7449	0.193789	0.18765	-1.03272	0.301735	0.779721
ENSMUSG00000026837	12831	Col5a1	5098.22	0.193788	0.187677	-1.03256	0.30181	0.779774
ENSMUSG00000045007	103768	Tubg2	41.2804	0.221736	0.214855	-1.03203	0.30206	0.780143
ENSMUSG00000020952	76983	Scfd1	1388.5	-0.16309	0.158015	1.03212	0.302016	0.780143
ENSMUSG00000047675	20116	Rps8	645.5	-0.1735	0.168157	1.03177	0.302178	0.780308
ENSMUSG00000009575	12419	Cbx5	6520.86	-0.120196	0.116609	1.03076	0.302655	0.781011
ENSMUSG00000020166	72068	Cnot2	1353.4	-0.141093	0.136882	1.03076	0.302651	0.781011
ENSMUSG00000021796	12166	Bmpr1a	5741.28	-0.160465	0.15568	1.03073	0.302665	0.781011
ENSMUSG00000018068	70422	Ints2	474.376	0.133612	0.129646	-1.03059	0.302733	0.781027
ENSMUSG00000027353	66634	Mcm8	97.6862	0.199629	0.193722	-1.03049	0.302779	0.781027
ENSMUSG00000071317	23828	Bves	1708.38	-0.13555	0.13156	1.03033	0.302857	0.781089
ENSMUSG00000034266	53314	Batf	29.2937	0.219329	0.213487	-1.02736	0.304249	0.781425
ENSMUSG00000022565	18810	Plec	26947.5	0.156153	0.15202	-1.02719	0.304333	0.781425
ENSMUSG00000028409	74255	Smu1	1352.13	-0.132699	0.128934	1.0292	0.303387	0.781425
ENSMUSG00000020962	83602	Gtf2a1	836.063	0.147938	0.1438	-1.02878	0.303584	0.781425
ENSMUSG00000052698	70549	Tln2	6137.19	0.108383	0.105475	-1.02756	0.304155	0.781425
ENSMUSG00000027257	80708	Pacsin3	3244.02	0.180919	0.17582	-1.029	0.30348	0.781425
ENSMUSG00000031617	234463	Tmem184c	1053.12	-0.17446	0.169662	1.02828	0.303819	0.781425
ENSMUSG00000026289	77040	Atg16l1	1196.91	0.11851	0.115287	-1.02796	0.30397	0.781425
ENSMUSG00000021572	74470	Cep72	56.2317	0.214119	0.208262	-1.02813	0.303891	0.781425
ENSMUSG00000040283	237754	Btnl9	321.709	0.199978	0.194321	-1.02911	0.303427	0.781425
ENSMUSG00000042182	320705	Bend6	76.2413	-0.188243	0.183027	1.0285	0.303717	0.781425
ENSMUSG00000039201	209815	Tbc1d25	135.39	0.172044	0.167057	-1.02985	0.30308	0.781425
ENSMUSG00000027030	53416	Stk39	4044.49	0.11227	0.109289	-1.02727	0.304292	0.781425
ENSMUSG00000026357	64214	Rgs18	119.246	0.189889	0.184814	-1.02746	0.304204	0.781425
ENSMUSG00000044149	77286	Nkrf	140.293	-0.164141	0.159656	1.02809	0.303907	0.781425
ENSMUSG00000032278	74090	Paqr5	15.3206	-0.219694	0.213337	1.0298	0.303105	0.781425
ENSMUSG00000037876	108829	Jmjd1c	3672.29	0.139076	0.135393	-1.0272	0.304326	0.781425
ENSMUSG00000016493	17221	Cd46	30.8526	-0.221919	0.215747	1.02861	0.303663	0.781425
ENSMUSG00000057894	67230	Zfp329	742.219	0.166346	0.161641	-1.02911	0.30343	0.781425
ENSMUSG00000000028	12544	Cdc45	63.5534	0.206688	0.200978	-1.02841	0.303758	0.781425
ENSMUSG00000028996	63954	Rbp7	763.295	-0.221718	0.215582	1.02846	0.303731	0.781425
ENSMUSG00000020986	20334	Sec23a	3749.72	-0.112906	0.109759	1.02867	0.303637	0.781425
ENSMUSG00000020766	14635	Galk1	273.533	-0.175361	0.170365	1.02932	0.303328	0.781425
ENSMUSG00000022124	50789	Fbxl3	2645.32	-0.137736	0.133843	1.02909	0.303438	0.781425
ENSMUSG00000022451	233637	Twf1	42.2168	0.209022	0.203529	-1.02699	0.304425	0.781523
ENSMUSG00000055809	436022	6030429G01Rik	99.0813	0.193103	0.188092	-1.02664	0.30459	0.781807
ENSMUSG00000003199	68047	Mpnd	1583.91	-0.153025	0.149163	1.02589	0.304942	0.782296
ENSMUSG00000020218	24117	Wif1	15.0619	0.218181	0.212699	-1.02577	0.304999	0.782304
ENSMUSG00000031538	18791	Plat	615.758	-0.14934	0.145613	1.0256	0.30508	0.782375
ENSMUSG00000029428	13852	Stx2	609.743	-0.12748	0.124352	1.02516	0.305289	0.782635
ENSMUSG00000002963	59047	Pnkp	488.389	0.13777	0.134432	-1.02483	0.305442	0.782888
ENSMUSG00000036257	67452	Pnpla8	5529.42	-0.119432	0.116719	1.02324	0.306195	0.784624
ENSMUSG00000041193	18784	Pla2g5	961.976	0.158079	0.154551	-1.02283	0.30639	0.784763
ENSMUSG00000028073	73182	Pear1	959.952	-0.152108	0.148846	1.02191	0.306822	0.78573
ENSMUSG00000067928	240034	Zfp760	256.632	-0.179335	0.175616	1.02118	0.307168	0.786302
ENSMUSG00000027324	271842	Rpusd2	175.392	0.168331	0.164835	-1.02121	0.307155	0.786302
ENSMUSG00000070509	244058	Rgma	742.098	0.176805	0.173152	-1.0211	0.307208	0.786302
ENSMUSG00000033610	75735	Pank1	1521.85	0.14005	0.137235	-1.02052	0.307484	0.786314
ENSMUSG00000022526	71591	Zfp251	854.03	-0.14843	0.145498	1.02015	0.307657	0.786314
ENSMUSG00000022840	224129	Adcy5	3533.05	0.163393	0.160171	-1.02012	0.307673	0.786314
ENSMUSG00000068391	93696	Chrac1	729.629	-0.139201	0.136415	1.02043	0.307526	0.786314
ENSMUSG00000039046	98910	Usp6nl	451.756	-0.130829	0.128196	1.02053	0.307476	0.786314
ENSMUSG00000025437	170822	Usp33	1832.12	-0.119184	0.116857	1.01991	0.307772	0.786314
ENSMUSG00000036478	12226	Btg1	714.235	-0.138531	0.135816	1.01999	0.307733	0.786314
ENSMUSG00000023043	16668	Krt18	219.272	-0.201377	0.197549	1.01938	0.308025	0.786314
ENSMUSG00000026705	226541	Klhl20	534.64	0.128349	0.125866	-1.01972	0.307859	0.786314
ENSMUSG00000050555	76832	Hyls1	65.7109	-0.199089	0.195268	1.01957	0.307935	0.786314
ENSMUSG00000003464	19298	Pex19	2449.27	-0.120698	0.118313	1.02016	0.307653	0.786314
ENSMUSG00000046245	231805	Pilra	21.8882	0.220074	0.215889	-1.01938	0.308021	0.786314
ENSMUSG00000021890	74427	Eaf1	703.327	0.127107	0.124658	-1.01964	0.307897	0.786314
ENSMUSG00000024644	66054	Cndp2	706.704	-0.141863	0.139042	1.02029	0.307593	0.786314
ENSMUSG00000024949	22668	Sf1	1925.33	0.121889	0.119721	-1.01811	0.308624	0.787567
ENSMUSG00000039270	230316	Megf9	480.964	-0.167624	0.164666	1.01796	0.308695	0.787609
ENSMUSG00000022881	106344	Rfc4	127.087	-0.187699	0.184538	1.01713	0.309091	0.787684
ENSMUSG00000062110	212986	Scfd2	387.652	-0.131738	0.129523	1.0171	0.309104	0.787684
ENSMUSG00000031129	331004	Slc9a9	360.84	-0.159219	0.156542	1.0171	0.309104	0.787684
ENSMUSG00000025964	23792	Adam23	181.92	0.188973	0.185713	-1.01755	0.30889	0.787684
ENSMUSG00000024534	67847	Sncaip	352.238	-0.151921	0.149293	1.0176	0.308867	0.787684
ENSMUSG00000015750	226548	Aph1a	216.849	-0.167502	0.164588	1.0177	0.308819	0.787684
ENSMUSG00000038225	408022	Ccdc111	127.045	0.190211	0.187078	-1.01675	0.309273	0.787721
ENSMUSG00000028431	230233	Ikbkap	1532	-0.113315	0.111451	1.01673	0.309282	0.787721
ENSMUSG00000049556	235402	Lingo1	39.9235	0.21384	0.210284	-1.01691	0.309196	0.787721
ENSMUSG00000032089	16154	Il10ra	160.093	0.172554	0.170001	-1.01502	0.310096	0.788002
ENSMUSG00000032513	74498	Gorasp1	672.658	0.162157	0.160279	-1.01172	0.311674	0.788002
ENSMUSG00000026176	227292	Ctdsp1	821.952	0.144343	0.142566	-1.01246	0.311316	0.788002
ENSMUSG00000022558	223658	Heatr7a	1410.5	0.167283	0.164885	-1.01455	0.310322	0.788002
ENSMUSG00000025591	66282	1810029B16Rik	76.9926	-0.207847	0.205473	1.01155	0.311752	0.788002
ENSMUSG00000038725	192190	Pkhd1l1	5504.78	-0.152717	0.150759	1.01299	0.311067	0.788002
ENSMUSG00000000093	21385	Tbx2	171.057	0.169266	0.166944	-1.01391	0.310627	0.788002
ENSMUSG00000001665	103140	Gstt3	152.591	-0.168039	0.165903	1.01287	0.311121	0.788002
ENSMUSG00000020193	53604	Zpbp	84.1939	-0.202783	0.200179	1.01301	0.311056	0.788002
ENSMUSG00000059586	68501	Nsmce2	453.758	0.130512	0.128806	-1.01325	0.31094	0.788002
ENSMUSG00000049107	18205	Ntf3	48.7839	-0.206987	0.204013	1.01458	0.310307	0.788002
ENSMUSG00000047976	16485	Kcna1	421.221	0.183339	0.180491	-1.01578	0.309735	0.788002
ENSMUSG00000054693	11487	Adam10	2207.05	0.130171	0.128585	-1.01233	0.311378	0.788002
ENSMUSG00000001436	20509	Slc19a1	82.6421	-0.187953	0.185501	1.01321	0.310958	0.788002
ENSMUSG00000032786	11655	Alas1	3741.34	-0.144479	0.142818	1.01163	0.311716	0.788002
ENSMUSG00000019767	100504234	Gm221	18.2609	0.21339	0.210768	-1.01244	0.311326	0.788002
ENSMUSG00000061455	67727	Stx17	785.312	0.175497	0.172987	-1.01451	0.310339	0.788002
ENSMUSG00000067424	240068	Zfp563	329.556	-0.150208	0.148115	1.01413	0.31052	0.788002
ENSMUSG00000014786	277973	Slc9a5	35.0566	0.217746	0.215234	-1.01167	0.311695	0.788002
ENSMUSG00000004455	19047	Ppp1cc	92.3297	0.200339	0.197357	-1.01511	0.310055	0.788002
ENSMUSG00000040528	380732	Gm885	21.1483	-0.218841	0.215706	1.01453	0.310329	0.788002
ENSMUSG00000038400	65112	Pmepa1	1185.6	-0.136182	0.134394	1.01331	0.310913	0.788002
ENSMUSG00000045667	276829	Smtnl2	1560.94	0.156939	0.154889	-1.01324	0.310948	0.788002
ENSMUSG00000020496	108660	Rnf187	3382.72	-0.128821	0.127288	1.01204	0.311517	0.788002
ENSMUSG00000001946	69524	Esam	1502.94	-0.141334	0.139728	1.01149	0.311781	0.788002
ENSMUSG00000004207	19156	Psap	22918.9	-0.127577	0.126077	1.0119	0.311584	0.788002
ENSMUSG00000028517	67916	Ppap2b	3987.45	-0.117597	0.11612	1.01272	0.311193	0.788002
ENSMUSG00000000149	14673	Gna12	2200.57	-0.151845	0.149891	1.01303	0.311044	0.788002
ENSMUSG00000068874	20341	Selenbp1	1601.74	-0.143199	0.141247	1.01382	0.31067	0.788002
ENSMUSG00000028982	70556	Slc25a33	643.578	-0.178397	0.176318	1.01179	0.311637	0.788002
ENSMUSG00000035372	72056	1810055G02Rik	269.206	-0.166472	0.164457	1.01225	0.311418	0.788002
ENSMUSG00000028086	50754	Fbxw7	2832.5	0.156689	0.15433	-1.01529	0.30997	0.788002
ENSMUSG00000041957	67451	Pkp2	3725.22	-0.11364	0.112245	1.01242	0.311336	0.788002
ENSMUSG00000037606	79196	Osbpl5	1197.58	-0.132745	0.13109	1.01262	0.311239	0.788002
ENSMUSG00000024610	16149	Cd74	924.704	-0.198114	0.195763	1.01201	0.311533	0.788002
ENSMUSG00000020220	230895	Vps13d	9248.48	0.123659	0.1222	-1.01193	0.31157	0.788002
ENSMUSG00000005982	74763	Nat15	1189.94	-0.118138	0.116715	1.0122	0.311443	0.788002
ENSMUSG00000003992	66970	Ssbp2	715.705	-0.121388	0.119972	1.0118	0.311635	0.788002
ENSMUSG00000032745	73274	Gpbp1	2661.59	-0.149941	0.148156	1.01205	0.311512	0.788002
ENSMUSG00000030512	68981	Snrpa1	480.173	-0.152482	0.15037	1.01405	0.310559	0.788002
ENSMUSG00000021376	22017	Tpmt	182.589	0.177532	0.175569	-1.01118	0.311931	0.788143
ENSMUSG00000001054	66089	Rmnd5b	390.913	-0.142214	0.140663	1.01102	0.312005	0.788158
ENSMUSG00000024142	56716	Mlst8	254.394	-0.148988	0.147583	1.00952	0.312724	0.789561
ENSMUSG00000026377	67949	Mki67ip	550.714	-0.158754	0.157254	1.00954	0.312716	0.789561
ENSMUSG00000061104	100041953	Gm10094	292.385	-0.151129	0.149693	1.0096	0.312689	0.789561
ENSMUSG00000021963	100041953	Sap18	292.385	-0.151129	0.149693	1.0096	0.312689	0.789561
ENSMUSG00000010358	70110	Ifi35	412.536	-0.132026	0.130812	1.00928	0.312841	0.789582
ENSMUSG00000020993	78232	Trappc6b	681.411	-0.126849	0.125681	1.00929	0.312834	0.789582
ENSMUSG00000034751	328329	Mast4	3485.15	0.123367	0.12225	-1.00914	0.312907	0.789612
ENSMUSG00000043153	75847	Ispd	216.888	0.153754	0.15255	-1.00789	0.313508	0.790853
ENSMUSG00000055003	211187	Lrtm2	93.6636	-0.19186	0.190522	1.00702	0.313923	0.79099
ENSMUSG00000002052	20926	Supt6h	2707.59	0.107599	0.106853	-1.00698	0.313944	0.79099
ENSMUSG00000000275	217069	Trim25	847.216	0.122003	0.121123	-1.00727	0.313807	0.79099
ENSMUSG00000074797	16434	Itpa	92.9908	0.188827	0.187485	-1.00716	0.313857	0.79099
ENSMUSG00000027671	56456	Actl6a	479.687	-0.144877	0.143803	1.00747	0.313709	0.79099
ENSMUSG00000078779	22717	Zfp59	102.065	-0.194572	0.193217	1.00701	0.313929	0.79099
ENSMUSG00000034906	215387	Ncaph	51.6015	0.213866	0.212299	-1.00738	0.313752	0.79099
ENSMUSG00000055991	22757	Zkscan5	498.967	0.124982	0.12416	-1.00663	0.314114	0.791167
ENSMUSG00000022760	69009	Thap7	241.064	-0.160899	0.15986	1.0065	0.314177	0.791167
ENSMUSG00000030889	233813	Vwa3a	104.148	-0.187553	0.186332	1.00655	0.31415	0.791167
ENSMUSG00000021185	217830	9030617O03Rik	1180.4	0.139068	0.138243	-1.00597	0.314432	0.791259
ENSMUSG00000046434	15382	Hnrnpa1	156.285	-0.170811	0.169772	1.00612	0.314359	0.791259
ENSMUSG00000024194	67675	Cuta	559.04	-0.128996	0.128226	1.00601	0.314411	0.791259
ENSMUSG00000003528	13358	Slc25a1	223.581	-0.160745	0.159825	1.00576	0.314531	0.791372
ENSMUSG00000043702	211948	Pde12	312.061	0.133231	0.1325	-1.00551	0.31465	0.791534
ENSMUSG00000000901	17385	Mmp11	159.23	0.188698	0.1878	-1.00478	0.315001	0.791921
ENSMUSG00000037022	109136	Mmaa	815.887	-0.121774	0.121174	1.00496	0.314918	0.791921
ENSMUSG00000032741	252972	Tpcn1	1711	0.16146	0.16069	-1.00479	0.314998	0.791921
ENSMUSG00000048497	216829	Mmgt2	189.712	-0.15855	0.157802	1.00474	0.315022	0.791921
ENSMUSG00000026885	74410	Ttll11	88.3394	0.186911	0.186056	-1.0046	0.315092	0.791958
ENSMUSG00000019857	66403	Asf1a	491.034	-0.156785	0.156087	1.00447	0.31515	0.791967
ENSMUSG00000031202	67790	Rab39b	17.9886	-0.214261	0.213412	1.00398	0.315389	0.792046
ENSMUSG00000079435	66483	Rpl36a	295.339	-0.183375	0.182626	1.0041	0.315331	0.792046
ENSMUSG00000005501	227334	Usp40	1004.63	0.125452	0.124948	-1.00404	0.31536	0.792046
ENSMUSG00000032867	231672	Fbxw8	2951.92	-0.123112	0.122627	1.00396	0.3154	0.792046
ENSMUSG00000049751	66483	Rpl36al	295.339	-0.183375	0.182626	1.0041	0.315331	0.792046
ENSMUSG00000065954	320165	Tacc1	5679.78	-0.11639	0.115947	1.00382	0.315467	0.792079
ENSMUSG00000033033	72691	Calhm2	246.835	-0.166523	0.165987	1.00323	0.31575	0.792231
ENSMUSG00000042185	235134	Nfrkb	578.931	-0.124345	0.12396	1.00311	0.31581	0.792231
ENSMUSG00000006675	74443	P4htm	565.911	-0.137298	0.136879	1.00306	0.315832	0.792231
ENSMUSG00000026781	74159	Acbd5	977.125	-0.124916	0.124541	1.00301	0.315855	0.792231
ENSMUSG00000027499	18767	Pkia	4853.84	-0.1208	0.120385	1.00344	0.315647	0.792231
ENSMUSG00000034595	76448	Ppp1r18	443.121	0.137097	0.136793	-1.00222	0.316235	0.793047
ENSMUSG00000074671	241732	Tspyl3	38.7822	-0.211233	0.210862	1.00176	0.31646	0.793336
ENSMUSG00000037936	20778	Scarb1	696.173	0.139454	0.139207	-1.00177	0.316454	0.793336
ENSMUSG00000015341	57437	Golga7	336.262	-0.145721	0.145504	1.00149	0.316591	0.793527
ENSMUSG00000023272	76737	Creld2	571.745	0.202715	0.20247	-1.00121	0.316727	0.793732
ENSMUSG00000025027	170750	Xpnpep1	1550.28	-0.130773	0.130656	1.0009	0.316878	0.793972
ENSMUSG00000029014	22791	Dnajc2	533.446	-0.1337	0.133612	1.00065	0.316995	0.794129
ENSMUSG00000032551	66202	1110059G10Rik	324.136	-0.18445	0.184452	0.999987	0.317317	0.79444
ENSMUSG00000020335	27274	Zfp354b	41.5633	0.204182	0.20422	-0.999812	0.317401	0.79444
ENSMUSG00000047412	235132	Zbtb44	2111.61	0.13108	0.131091	-0.99992	0.317349	0.79444
ENSMUSG00000041491	208518	Cep78	159.855	0.17231	0.172361	-0.999707	0.317453	0.79444
ENSMUSG00000064125	73072	BC068157	19.0677	0.216026	0.216049	-0.999895	0.317361	0.79444
ENSMUSG00000030062	103963	Rpn1	2652.61	-0.129953	0.130005	0.999604	0.317502	0.79444
ENSMUSG00000022568	105782	Scrib	1108.49	0.148901	0.149372	-0.996848	0.318838	0.79445
ENSMUSG00000037379	100689	Spon2	286.988	0.206808	0.207133	-0.998432	0.31807	0.79445
ENSMUSG00000034160	108155	Ogt	4161.43	0.114413	0.114563	-0.998691	0.317944	0.79445
ENSMUSG00000001227	20359	Sema6b	251.437	-0.175442	0.175626	0.998948	0.31782	0.79445
ENSMUSG00000030329	319352	C530028O21Rik	98.7617	0.190694	0.191277	-0.996952	0.318788	0.79445
ENSMUSG00000041297	69562	Cdk13	2155.63	0.147265	0.147368	-0.999305	0.317647	0.79445
ENSMUSG00000028010	68147	Gar1	83.1664	0.178523	0.178994	-0.997372	0.318584	0.79445
ENSMUSG00000026288	16331	Inpp5d	426.302	-0.135811	0.136053	0.998224	0.318171	0.79445
ENSMUSG00000034187	18195	Nsf	957.92	-0.114002	0.114342	0.997028	0.318751	0.79445
ENSMUSG00000079654	101359	Prrt4	75.4159	-0.199318	0.199963	0.996773	0.318875	0.79445
ENSMUSG00000023495	59092	Pcbp4	1020.77	-0.16039	0.16072	0.997949	0.318304	0.79445
ENSMUSG00000044296	214779	Zfp879	50.8776	-0.212736	0.213309	0.997315	0.318612	0.79445
ENSMUSG00000020392	52626	Cdkn2aipnl	391.102	0.158024	0.158157	-0.999156	0.317719	0.79445
ENSMUSG00000048271	381626	Rbm33	1795.53	0.116854	0.117126	-0.997672	0.318438	0.79445
ENSMUSG00000049265	16527	Kcnk3	6680.15	0.163458	0.16387	-0.997485	0.318529	0.79445
ENSMUSG00000025968	227197	Ndufs1	17692.7	-0.111321	0.111585	0.997632	0.318458	0.79445
ENSMUSG00000028943	56226	Espn	121.007	0.20313	0.203345	-0.998943	0.317822	0.79445
ENSMUSG00000079104	328099	Prps1l3	903.915	-0.141641	0.142087	0.996856	0.318834	0.79445
ENSMUSG00000033624	319518	Pdpr	2006.73	0.130031	0.130363	-0.997455	0.318543	0.79445
ENSMUSG00000025503	21351	Taldo1	1319.81	-0.123067	0.123318	0.99797	0.318294	0.79445
ENSMUSG00000021943	14560	Gdf10	89.0312	-0.202615	0.203119	0.997518	0.318513	0.79445
ENSMUSG00000018648	56405	Dusp14	31.3195	-0.209801	0.209996	0.99907	0.317761	0.79445
ENSMUSG00000022098	12153	Bmp1	1698.48	0.159776	0.159967	-0.998809	0.317887	0.79445
ENSMUSG00000028059	16800	Arhgef2	1955.69	-0.10486	0.105014	0.998534	0.318021	0.79445
ENSMUSG00000042613	229534	Pbxip1	8278.08	0.167551	0.167859	-0.998169	0.318197	0.79445
ENSMUSG00000024069	210148	Slc30a6	269.301	-0.143978	0.144465	0.996629	0.318945	0.794488
ENSMUSG00000013089	104156	Etv5	386.094	0.193107	0.193877	-0.996028	0.319236	0.794817
ENSMUSG00000047619	71829	Ddi1	21.4755	0.214983	0.215992	-0.995327	0.319577	0.794817
ENSMUSG00000032171	23988	Pin1	907.421	0.135836	0.136381	-0.996005	0.319248	0.794817
ENSMUSG00000026727	20163	Rsu1	912.112	-0.134542	0.135202	0.995117	0.319679	0.794817
ENSMUSG00000032290	56294	Ptpn9	630.358	-0.143595	0.144243	0.995507	0.31949	0.794817
ENSMUSG00000029388	209354	Eif2b1	618.056	-0.135291	0.135905	0.99548	0.319503	0.794817
ENSMUSG00000032127	71732	Vps11	899.386	-0.120867	0.121401	0.995599	0.319445	0.794817
ENSMUSG00000034120	20382	Srsf2	1859.55	-0.123136	0.12367	0.995688	0.319402	0.794817
ENSMUSG00000093603	20382	Srsf2	1859.55	-0.123136	0.12367	0.995688	0.319402	0.794817
ENSMUSG00000056091	20454	St3gal5	822.123	0.191172	0.192101	-0.995163	0.319657	0.794817
ENSMUSG00000021771	22334	Vdac2	8138.94	-0.117814	0.11839	0.995128	0.319674	0.794817
ENSMUSG00000068134	104348	Zfp120	460.437	-0.161665	0.162516	0.994761	0.319852	0.795096
ENSMUSG00000074282	22756	Zfp94	54.8905	-0.203644	0.204737	0.994661	0.319901	0.795096
ENSMUSG00000074340	12659	Ovgp1	35.9205	0.214561	0.215822	-0.994157	0.320146	0.79557
ENSMUSG00000026208	13346	Des	29673.6	0.173122	0.174251	-0.993519	0.320457	0.795605
ENSMUSG00000032712	67246	2810474O19Rik	1372.93	-0.161929	0.162964	0.993649	0.320394	0.795605
ENSMUSG00000070883	75051	4930578N16Rik	61.5286	0.195225	0.196486	-0.993579	0.320428	0.795605
ENSMUSG00000075224	241528	Lrrc55	34.3749	0.21462	0.215935	-0.99391	0.320267	0.795605
ENSMUSG00000024830	58988	Rps6kb2	305.755	0.146736	0.147685	-0.993576	0.32043	0.795605
ENSMUSG00000027333	228608	Smox	545.805	0.151476	0.152474	-0.993453	0.320489	0.795605
ENSMUSG00000038264	20361	Sema7a	516.466	0.165347	0.166472	-0.993243	0.320592	0.795723
ENSMUSG00000009076	67178	Zmat5	169.111	0.162741	0.164135	-0.991512	0.321436	0.79581
ENSMUSG00000027435	17064	Cd93	7125.47	-0.149644	0.150756	0.992621	0.320895	0.79581
ENSMUSG00000029344	22022	Tpst2	795.265	-0.140828	0.142142	0.990756	0.321805	0.79581
ENSMUSG00000048967	234365	Yjefn3	214.988	-0.172436	0.173871	0.99175	0.321319	0.79581
ENSMUSG00000040936	209012	Ulk4	22.1636	0.214489	0.216054	-0.992756	0.320829	0.79581
ENSMUSG00000064105	94219	Cnnm2	417.436	-0.159271	0.160615	0.991633	0.321376	0.79581
ENSMUSG00000035439	76478	Haus8	207.212	-0.173836	0.175277	0.991779	0.321306	0.79581
ENSMUSG00000020280	74467	Pus10	396.005	-0.147505	0.148804	0.991267	0.321555	0.79581
ENSMUSG00000062175	228839	Tgif2	35.4272	0.213793	0.2158	-0.990698	0.321833	0.79581
ENSMUSG00000042473	245638	Tbc1d8b	1225.09	-0.140159	0.141471	0.990731	0.321817	0.79581
ENSMUSG00000028197	71355	Col24a1	25.3792	0.204907	0.206813	-0.990783	0.321792	0.79581
ENSMUSG00000079083	77532	Jrkl	287.725	-0.162976	0.164338	0.991709	0.32134	0.79581
ENSMUSG00000023008	22379	Fmnl3	964.193	-0.12335	0.124384	0.991684	0.321352	0.79581
ENSMUSG00000009185	20307	Ccl8	40.9011	0.214421	0.216069	-0.992375	0.321015	0.79581
ENSMUSG00000028096	67549	Gpr89	579.482	0.14159	0.142777	-0.991689	0.321349	0.79581
ENSMUSG00000037933	76895	Bicd2	4747.22	0.109944	0.110951	-0.990928	0.321721	0.79581
ENSMUSG00000004610	110826	Etfb	6644.28	-0.124984	0.12606	0.991465	0.321459	0.79581
ENSMUSG00000020659	104836	Cbll1	236.265	0.152531	0.153699	-0.992401	0.321002	0.79581
ENSMUSG00000003316	20340	Glg1	5020.44	0.112548	0.11348	-0.991779	0.321306	0.79581
ENSMUSG00000027805	18645	Pfn2	640.381	-0.144476	0.145832	0.990702	0.321831	0.79581
ENSMUSG00000029781	27055	Fkbp9	5055.36	-0.102789	0.103785	0.9904	0.321979	0.796035
ENSMUSG00000030166	19365	Rad52	238.037	-0.158258	0.159857	0.989997	0.322176	0.796115
ENSMUSG00000006574	20533	Slc4a1	44.2699	0.209702	0.211814	-0.990032	0.322158	0.796115
ENSMUSG00000040061	18796	Plcb2	122.163	-0.182774	0.184606	0.990074	0.322138	0.796115
ENSMUSG00000029346	70118	Srrd	74.3748	-0.189605	0.191645	0.989358	0.322488	0.79618
ENSMUSG00000007721	234388	Ccdc124	546.812	-0.151872	0.153466	0.989613	0.322363	0.79618
ENSMUSG00000033126	216119	Ybey	139.641	0.184574	0.186565	-0.989328	0.322503	0.79618
ENSMUSG00000031662	71607	Snx20	19.9259	-0.213318	0.21561	0.98937	0.322482	0.79618
ENSMUSG00000029387	209357	Gtf2h3	368.178	0.141155	0.142631	-0.989652	0.322344	0.79618
ENSMUSG00000092335	637776	Gm7221	21.5062	-0.213197	0.21551	0.98927	0.322531	0.79618
ENSMUSG00000042644	16440	Itpr3	863.686	-0.164426	0.166257	0.988987	0.322669	0.796386
ENSMUSG00000027332	56357	Ivd	5229.57	-0.141521	0.143119	0.988832	0.322745	0.796438
ENSMUSG00000034247	353047	Plekhm1	611.844	0.155418	0.157212	-0.988586	0.322866	0.796465
ENSMUSG00000037710	52637	Cisd1	2623.68	-0.116942	0.118395	0.987725	0.323287	0.796466
ENSMUSG00000039771	20022	Polr2j	574.28	-0.141811	0.143551	0.987878	0.323213	0.796466
ENSMUSG00000075284	215280	Wipf1	708.273	-0.129064	0.130616	0.988121	0.323093	0.796466
ENSMUSG00000028757	13200	Ddost	2591.35	-0.115194	0.116589	0.988027	0.323139	0.796466
ENSMUSG00000045107	67509	1810063B07Rik	174.13	-0.161338	0.163307	0.987938	0.323183	0.796466
ENSMUSG00000031378	11666	Abcd1	982.452	0.161378	0.163389	-0.987688	0.323305	0.796466
ENSMUSG00000040152	21825	Thbs1	790.061	0.209946	0.212403	-0.988434	0.32294	0.796466
ENSMUSG00000037166	68458	Ppp1r14a	66.5419	-0.202658	0.205236	0.987437	0.323428	0.796634
ENSMUSG00000006273	11966	Atp6v1b2	1171.72	0.116403	0.117929	-0.987056	0.323615	0.796688
ENSMUSG00000016946	69259	Kctd5	280.334	-0.158934	0.161012	0.987092	0.323598	0.796688
ENSMUSG00000061808	22139	Ttr	22.1302	0.213242	0.216065	-0.986939	0.323673	0.796695
ENSMUSG00000027778	68259	Ift80	439.11	-0.142377	0.144316	0.986562	0.323857	0.796744
ENSMUSG00000042015	218460	Wdr41	835.673	0.116057	0.117632	-0.986611	0.323833	0.796744
ENSMUSG00000059412	11936	Fxyd2	23.1015	-0.211461	0.215307	0.982137	0.326032	0.797026
ENSMUSG00000022525	27281	Hrasls	396.644	0.13907	0.141029	-0.986108	0.32408	0.797026
ENSMUSG00000044456	217835	Rin3	415.797	0.187394	0.190916	-0.981555	0.326319	0.797026
ENSMUSG00000040339	329739	Fam102b	1742.28	-0.1464	0.148925	0.983042	0.325587	0.797026
ENSMUSG00000026202	22145	Tuba4a	10122.8	-0.174831	0.177539	0.984746	0.324749	0.797026
ENSMUSG00000049728	244219	Zfp668	168.618	0.167244	0.170072	-0.983369	0.325426	0.797026
ENSMUSG00000044068	22183	Zrsr1	1044.07	-0.159608	0.162537	0.981977	0.326111	0.797026
ENSMUSG00000034480	54004	Diap2	930.944	0.125273	0.127158	-0.985174	0.324539	0.797026
ENSMUSG00000025784	21922	Clec3b	631.165	-0.166885	0.169668	0.983599	0.325313	0.797026
ENSMUSG00000004096	66070	Cwc15	1173.79	-0.147279	0.149547	0.984839	0.324703	0.797026
ENSMUSG00000037062	54673	Sh3glb1	5218.06	-0.112766	0.114547	0.984458	0.32489	0.797026
ENSMUSG00000059355	414077	BC056474	218.053	-0.167206	0.170353	0.981527	0.326333	0.797026
ENSMUSG00000066838	232855	Zfp772	88.0281	-0.1791	0.182366	0.982087	0.326057	0.797026
ENSMUSG00000052056	228913	Zfp217	801.073	-0.137952	0.139924	0.985904	0.32418	0.797026
ENSMUSG00000037992	19401	Rara	523.945	0.139711	0.141963	-0.984138	0.325048	0.797026
ENSMUSG00000010607	66268	Pigyl	237.398	-0.167649	0.170541	0.983041	0.325587	0.797026
ENSMUSG00000026395	19264	Ptprc	394.733	-0.148841	0.151345	0.983458	0.325382	0.797026
ENSMUSG00000000305	12561	Cdh4	28.9644	0.209197	0.21266	-0.983717	0.325255	0.797026
ENSMUSG00000029392	75695	Rilpl1	5563.05	-0.124144	0.126077	0.984661	0.32479	0.797026
ENSMUSG00000023341	17858	Mx2	49.6664	-0.211539	0.215253	0.982744	0.325733	0.797026
ENSMUSG00000019841	19714	Rev3l	2051.05	0.152995	0.15574	-0.982373	0.325916	0.797026
ENSMUSG00000039899	14190	Fgl2	6270.55	-0.156192	0.158781	0.983697	0.325265	0.797026
ENSMUSG00000026688	66447	Mgst3	2965.78	-0.13857	0.140856	0.983769	0.325229	0.797026
ENSMUSG00000027015	73649	Cybrd1	416.057	-0.185363	0.188635	0.982653	0.325778	0.797026
ENSMUSG00000039601	53901	Rcan2	11808	-0.120364	0.122618	0.981617	0.326288	0.797026
ENSMUSG00000032477	12530	Cdc25a	311.891	-0.141609	0.143965	0.983636	0.325294	0.797026
ENSMUSG00000026544	68440	Dusp23	119.135	0.160292	0.163156	-0.982448	0.325879	0.797026
ENSMUSG00000001755	71743	Coasy	292.183	0.158791	0.161488	-0.983295	0.325462	0.797026
ENSMUSG00000028868	242687	Wasf2	1426.84	0.116939	0.118672	-0.98539	0.324432	0.797026
ENSMUSG00000020782	217325	Llgl2	399.214	0.190203	0.193565	-0.982633	0.325788	0.797026
ENSMUSG00000029141	20534	Slc4a1ap	564.177	-0.122435	0.124516	0.983283	0.325468	0.797026
ENSMUSG00000021067	64010	Sav1	892.868	-0.125592	0.127858	0.982276	0.325964	0.797026
ENSMUSG00000031337	17772	Mtm1	851.812	-0.140004	0.142236	0.984305	0.324965	0.797026
ENSMUSG00000038025	18676	Phf2	1468.67	0.134319	0.136381	-0.984879	0.324683	0.797026
ENSMUSG00000022114	24064	Spry2	494.965	-0.155251	0.158119	0.981864	0.326167	0.797026
ENSMUSG00000027601	67472	Mtfr1	1217.92	-0.115752	0.117618	0.98414	0.325047	0.797026
ENSMUSG00000029030	67808	Tprgl	2424.05	-0.105094	0.106716	0.984807	0.324719	0.797026
ENSMUSG00000041607	17196	Mbp	1005.27	0.131927	0.133895	-0.985304	0.324475	0.797026
ENSMUSG00000002948	26400	Map2k7	1626.49	0.126714	0.128915	-0.982928	0.325643	0.797026
ENSMUSG00000049606	52397	Zfp644	4735.66	-0.141917	0.144626	0.981271	0.326459	0.797066
ENSMUSG00000028444	12804	Cntfr	444.2	-0.195794	0.199601	0.980931	0.326627	0.797073
ENSMUSG00000074212	70604	Dnajb14	345.982	0.144	0.146784	-0.981034	0.326576	0.797073
ENSMUSG00000036941	114615	Elac1	349.834	-0.152254	0.155207	0.980979	0.326603	0.797073
ENSMUSG00000001833	235072	39326	5072.37	-0.132329	0.134952	0.980564	0.326808	0.797257
ENSMUSG00000032398	330959	Snapc5	460.927	-0.175197	0.178715	0.980312	0.326932	0.797416
ENSMUSG00000031568	192174	Rwdd4a	886.172	-0.115255	0.117826	0.978174	0.327988	0.797712
ENSMUSG00000030782	21804	Tgfb1i1	456.789	0.155943	0.159314	-0.97884	0.327659	0.797712
ENSMUSG00000024299	224697	Adamts10	1833.16	0.130837	0.133595	-0.979357	0.327404	0.797712
ENSMUSG00000019832	67844	Rab32	72.9027	-0.180012	0.183841	0.979174	0.327494	0.797712
ENSMUSG00000025742	110639	Prps2	531.67	-0.144399	0.147566	0.978539	0.327808	0.797712
ENSMUSG00000037280	207839	Galnt6	109.583	-0.179452	0.183385	0.978552	0.327801	0.797712
ENSMUSG00000039096	237926	Rsad1	453.017	-0.148217	0.15129	0.97969	0.327239	0.797712
ENSMUSG00000019849	19072	Prep	1080.71	-0.107004	0.109269	0.979274	0.327444	0.797712
ENSMUSG00000003282	56711	Plag1	225.602	-0.151534	0.154728	0.979362	0.327401	0.797712
ENSMUSG00000038936	109232	Sccpdh	2201.12	0.130976	0.133868	-0.978398	0.327877	0.797712
ENSMUSG00000028621	230582	Cyb5rl	110.063	0.182285	0.18631	-0.978395	0.327879	0.797712
ENSMUSG00000021219	50779	Rgs6	971.208	0.117641	0.120182	-0.978855	0.327651	0.797712
ENSMUSG00000080268	107392	Brms1	247.288	-0.156664	0.160104	0.978511	0.327821	0.797712
ENSMUSG00000050335	16854	Lgals3	180.443	0.173448	0.177187	-0.978902	0.327628	0.797712
ENSMUSG00000021785	59007	Ngly1	1235.13	-0.119185	0.12174	0.979018	0.327571	0.797712
ENSMUSG00000021661	68558	Ankra2	615.162	-0.113766	0.116298	0.978223	0.327964	0.797712
ENSMUSG00000021266	22375	Wars	1150.01	-0.111023	0.113603	0.977291	0.328425	0.798257
ENSMUSG00000022372	20491	Sla	107.347	-0.19861	0.203194	0.977439	0.328352	0.798257
ENSMUSG00000044934	238673	Zfp367	1154.41	-0.165403	0.169287	0.977059	0.32854	0.798257
ENSMUSG00000026111	67387	Unc50	608.206	-0.141732	0.145061	0.977055	0.328542	0.798257
ENSMUSG00000037573	22057	Tob1	902.987	0.124423	0.12728	-0.977552	0.328296	0.798257
ENSMUSG00000028246	76132	6230409E13Rik	80.9729	-0.178323	0.182508	0.977067	0.328536	0.798257
ENSMUSG00000019806	66253	Aig1	385.069	-0.133673	0.136841	0.976849	0.328644	0.798372
ENSMUSG00000035824	57813	Tk2	379.018	-0.154543	0.158274	0.97643	0.328852	0.798742
ENSMUSG00000030346	19362	Rad51ap1	29.1852	0.210782	0.215928	-0.976165	0.328983	0.798818
ENSMUSG00000052013	208154	Btla	41.2877	0.208531	0.213652	-0.976033	0.329048	0.798818
ENSMUSG00000027404	20638	Snrpb	1877.56	-0.132008	0.135242	0.97609	0.32902	0.798818
ENSMUSG00000021252	58520	0610007P14Rik	136.24	-0.158972	0.163032	0.975096	0.329512	0.798951
ENSMUSG00000035062	245522	Zc4h2	69.4906	-0.186871	0.191918	0.973705	0.330203	0.798951
ENSMUSG00000061815	435626	Rufy4	83.0509	0.203319	0.208743	-0.974018	0.330048	0.798951
ENSMUSG00000039703	217365	Nploc4	2790.77	0.149841	0.153952	-0.973296	0.330406	0.798951
ENSMUSG00000022538	224092	Lsg1	504.051	-0.119239	0.12246	0.973704	0.330203	0.798951
ENSMUSG00000028438	109242	Kif24	112.446	0.182102	0.187107	-0.973247	0.330431	0.798951
ENSMUSG00000061731	14042	Ext1	1842.34	-0.133963	0.137331	0.975471	0.329326	0.798951
ENSMUSG00000011877	216963	Git1	1505.17	0.160472	0.164775	-0.973885	0.330114	0.798951
ENSMUSG00000028552	13858	Eps15	3232.06	-0.123385	0.126777	0.973241	0.330433	0.798951
ENSMUSG00000030846	21843	Tial1	1344.65	0.113077	0.116262	-0.972606	0.330749	0.798951
ENSMUSG00000029127	75079	Zbtb49	106.532	0.171067	0.175874	-0.972665	0.33072	0.798951
ENSMUSG00000024038	78330	Ndufv3	5701.63	-0.126686	0.130216	0.972896	0.330605	0.798951
ENSMUSG00000027649	66642	Ctnnbl1	374.503	-0.136181	0.140011	0.972646	0.330729	0.798951
ENSMUSG00000028036	19220	Ptgfr	10493.4	-0.149383	0.15324	0.974831	0.329644	0.798951
ENSMUSG00000024304	12558	Cdh2	4879.49	0.13948	0.143148	-0.974376	0.32987	0.798951
ENSMUSG00000070780	245945	Rbm47	77.8285	-0.202079	0.20778	0.972563	0.330771	0.798951
ENSMUSG00000043448	118454	Gjc2	25.2994	-0.208515	0.214333	0.972853	0.330626	0.798951
ENSMUSG00000032340	18007	Neo1	4763.47	0.119272	0.122661	-0.972374	0.330864	0.798951
ENSMUSG00000020183	70574	Cpm	261.299	-0.150819	0.154819	0.974163	0.329975	0.798951
ENSMUSG00000029290	54367	Zfp326	325.565	-0.142924	0.146568	0.975136	0.329493	0.798951
ENSMUSG00000079111	66913	Kdelr2	2013.12	-0.113374	0.116244	0.975314	0.329405	0.798951
ENSMUSG00000031985	14712	Gnpat	7579.36	0.129389	0.132699	-0.97506	0.329531	0.798951
ENSMUSG00000060275	100042150	Nrg2	227.592	0.152109	0.156357	-0.97283	0.330638	0.798951
ENSMUSG00000036908	54445	Unc93b1	506.788	-0.161014	0.165078	0.975378	0.329373	0.798951
ENSMUSG00000038871	12183	Bpgm	566.586	-0.154618	0.158683	0.974387	0.329865	0.798951
ENSMUSG00000083282	56464	Ctsf	575.115	-0.161669	0.166014	0.97383	0.330141	0.798951
ENSMUSG00000064294	71724	Aox3	341.76	-0.194917	0.200411	0.972586	0.330759	0.798951
ENSMUSG00000037660	238057	Gdf7	227	0.16315	0.167436	-0.9744	0.329858	0.798951
ENSMUSG00000030551	11819	Nr2f2	1363.38	0.161071	0.16563	-0.972472	0.330816	0.798951
ENSMUSG00000004567	94178	Mcoln1	565.998	0.139537	0.143061	-0.975364	0.32938	0.798951
ENSMUSG00000021458	72061	2010111I01Rik	1447.59	-0.161074	0.165751	0.971783	0.331159	0.79912
ENSMUSG00000013584	19378	Aldh1a2	635.571	-0.153319	0.15786	0.971232	0.331433	0.79912
ENSMUSG00000007908	208982	Hmgcll1	36.2731	-0.20437	0.210381	0.97143	0.331334	0.79912
ENSMUSG00000029467	11938	Atp2a2	499725	-0.0965178	0.0993314	0.971675	0.331212	0.79912
ENSMUSG00000018196	69367	Glrx2	413.901	-0.143214	0.147441	0.971331	0.331384	0.79912
ENSMUSG00000061650	192191	Med9	677.641	0.116102	0.119549	-0.97117	0.331464	0.79912
ENSMUSG00000043263	236312	Pyhin1	19.3485	-0.206385	0.212332	0.971988	0.331056	0.79912
ENSMUSG00000055660	76781	Mettl4	310.052	0.161256	0.166016	-0.971324	0.331387	0.79912
ENSMUSG00000020034	216198	Tcp11l2	2395.31	-0.116876	0.120318	0.971385	0.331356	0.79912
ENSMUSG00000013936	17906	Myl2	37.5431	0.209697	0.216007	-0.970785	0.331655	0.799398
ENSMUSG00000021414	71864	1700026J04Rik	24.0493	-0.209642	0.215997	0.970574	0.33176	0.799519
ENSMUSG00000087598	56707	Zfp111	215.945	-0.145129	0.149579	0.970248	0.331923	0.799777
ENSMUSG00000047330	57814	Kcne4	62.0923	0.200174	0.206472	-0.969495	0.332298	0.800008
ENSMUSG00000034807	234407	Glt25d1	1787.16	0.112291	0.115803	-0.969674	0.332209	0.800008
ENSMUSG00000027603	207182	Ggt7	85.9403	-0.197226	0.203448	0.969422	0.332335	0.800008
ENSMUSG00000051579	66684	Tceal8	977.541	-0.171824	0.177269	0.969283	0.332404	0.800008
ENSMUSG00000061780	11537	Cfd	131.859	-0.133638	0.137837	0.969535	0.332278	0.800008
ENSMUSG00000039158	100182	Akna	427.398	0.13364	0.13786	-0.969387	0.332352	0.800008
ENSMUSG00000022702	15260	Hira	514.089	0.118709	0.122446	-0.969484	0.332304	0.800008
ENSMUSG00000044629	380686	Cnrip1	109.936	-0.186222	0.192165	0.969071	0.33251	0.800129
ENSMUSG00000031595	68797	Pdgfrl	141.201	-0.182101	0.187991	0.96867	0.33271	0.800346
ENSMUSG00000024975	18569	Pdcd4	770.346	-0.129595	0.133782	0.968706	0.332692	0.800346
ENSMUSG00000041429	18207	Nthl1	55.1456	-0.193401	0.199729	0.96832	0.332884	0.800367
ENSMUSG00000059939	230996	9430015G10Rik	104.434	0.167913	0.173386	-0.968436	0.332827	0.800367
ENSMUSG00000035293	217558	G2e3	355.151	0.158949	0.164145	-0.968342	0.332874	0.800367
ENSMUSG00000025702	71779	March8	2436.1	-0.0995783	0.102927	0.967464	0.333312	0.800733
ENSMUSG00000039128	98828	Cdc123	1018.31	-0.110697	0.114411	0.967541	0.333274	0.800733
ENSMUSG00000032575	74840	Manf	1273.6	0.183284	0.189443	-0.967488	0.3333	0.800733
ENSMUSG00000071647	225898	Eml3	303.462	-0.156923	0.162179	0.967593	0.333248	0.800733
ENSMUSG00000029060	76580	Mib2	849.749	0.165127	0.170677	-0.967485	0.333301	0.800733
ENSMUSG00000028701	68075	1520402A15Rik	78.5082	-0.188315	0.194725	0.967083	0.333503	0.800846
ENSMUSG00000053581	100494	Zfand2a	667.06	0.117968	0.121968	-0.967198	0.333445	0.800846
ENSMUSG00000029623	231887	Pdap1	972.351	-0.115031	0.118952	0.967038	0.333525	0.800846
ENSMUSG00000043587	235534	Acpl2	696.691	-0.164662	0.170455	0.966017	0.334036	0.800951
ENSMUSG00000015461	12915	Atf6b	538.354	0.149778	0.155005	-0.966281	0.333904	0.800951
ENSMUSG00000030805	20909	Stx4a	839.833	0.139241	0.144198	-0.965627	0.334231	0.800951
ENSMUSG00000034880	94065	Mrpl34	568.756	0.156513	0.161995	-0.966162	0.333963	0.800951
ENSMUSG00000025930	17681	Msc	77.5788	-0.199504	0.206434	0.966425	0.333831	0.800951
ENSMUSG00000033488	226527	BC026585	283.927	0.152862	0.158266	-0.965849	0.33412	0.800951
ENSMUSG00000062275	382106	Fbxw24	172.127	-0.20277	0.209853	0.966247	0.333921	0.800951
ENSMUSG00000029710	13846	Ephb4	3393.61	-0.137446	0.142336	0.965644	0.334222	0.800951
ENSMUSG00000017485	21974	Top2b	5419.13	-0.13432	0.139079	0.965783	0.334153	0.800951
ENSMUSG00000036339	218989	6720456H20Rik	343.842	0.126755	0.131173	-0.966319	0.333885	0.800951
ENSMUSG00000004270	14792	Lpcat3	725.028	-0.142793	0.147918	0.96535	0.33437	0.800978
ENSMUSG00000025911	76187	Adhfe1	846.652	-0.117859	0.122077	0.965447	0.334321	0.800978
ENSMUSG00000019943	67972	Atp2b1	3542.8	-0.116381	0.120567	0.965274	0.334408	0.800978
ENSMUSG00000045103	13405	Dmd	20211.5	0.11992	0.124265	-0.965034	0.334528	0.801002
ENSMUSG00000078864	626802	Gm14322	23.1633	0.207987	0.215503	-0.96512	0.334485	0.801002
ENSMUSG00000031574	20845	Star	228.776	0.181001	0.187589	-0.964881	0.334604	0.801052
ENSMUSG00000070372	12340	Capza1	40.3887	0.202356	0.209974	-0.963719	0.335187	0.801066
ENSMUSG00000044477	21769	Zfand3	2222.96	-0.113487	0.117843	0.963036	0.33553	0.801066
ENSMUSG00000025369	68094	Smarcc2	3061.57	0.113464	0.117818	-0.963045	0.335525	0.801066
ENSMUSG00000042215	213539	Bag2	1523.94	-0.138153	0.143306	0.964041	0.335025	0.801066
ENSMUSG00000019796	237253	Lrp11	83.2354	0.188658	0.195929	-0.962889	0.335603	0.801066
ENSMUSG00000025743	20970	Sdc3	1211.48	0.157412	0.163465	-0.962972	0.335561	0.801066
ENSMUSG00000045777	320802	6330512M04Rik	41.1739	-0.198777	0.20639	0.963116	0.335489	0.801066
ENSMUSG00000030036	57377	Mogs	534.806	0.155718	0.161637	-0.963384	0.335355	0.801066
ENSMUSG00000038542	234069	Pcid2	405.093	-0.126307	0.131066	0.963695	0.335199	0.801066
ENSMUSG00000074922	68034	Fam122a	204.908	0.145728	0.151072	-0.964623	0.334734	0.801066
ENSMUSG00000024780	67072	Cdc37l1	2650.24	-0.125872	0.130579	0.963956	0.335068	0.801066
ENSMUSG00000074358	232933	Ccdc61	143.527	0.169957	0.176417	-0.963384	0.335355	0.801066
ENSMUSG00000044447	68813	Dock5	784.891	0.150514	0.15608	-0.964337	0.334877	0.801066
ENSMUSG00000062563	12879	Cys1	158.425	-0.157471	0.163478	0.963255	0.33542	0.801066
ENSMUSG00000036613	380752	Tssc1	194.822	0.147925	0.153416	-0.964206	0.334943	0.801066
ENSMUSG00000001999	109778	Blvra	413.294	0.13706	0.142302	-0.963162	0.335466	0.801066
ENSMUSG00000041488	20908	Stx3	438.688	-0.143251	0.148831	0.962503	0.335797	0.801396
ENSMUSG00000038628	67005	Polr3k	496.863	0.145641	0.151359	-0.962221	0.335938	0.801541
ENSMUSG00000029309	13602	Sparcl1	6869.4	0.127768	0.132792	-0.962163	0.335968	0.801541
ENSMUSG00000009378	240638	Slc16a12	416.742	0.188944	0.19647	-0.961693	0.336204	0.80159
ENSMUSG00000019977	56422	Hbs1l	1882.68	-0.113633	0.118161	0.961681	0.33621	0.80159
ENSMUSG00000028392	192120	Bspry	34.531	0.206125	0.214334	-0.961699	0.336201	0.80159
ENSMUSG00000032688	240354	Malt1	429.108	0.145037	0.150799	-0.961795	0.336153	0.80159
ENSMUSG00000029359	57816	Tesc	57.7633	0.206399	0.214684	-0.96141	0.336346	0.801652
ENSMUSG00000028952	100090	Zbtb48	113.541	0.164575	0.171163	-0.961511	0.336295	0.801652
ENSMUSG00000005951	74637	Shpk	103.292	-0.176062	0.1832	0.961034	0.336535	0.801971
ENSMUSG00000030351	68498	Tspan11	32.9664	-0.207455	0.216061	0.960169	0.33697	0.802289
ENSMUSG00000031146	18824	Plp2	97.9826	0.187153	0.194926	-0.960124	0.336993	0.802289
ENSMUSG00000026768	241226	Itga8	172.928	0.175756	0.183075	-0.960025	0.337043	0.802289
ENSMUSG00000024959	12015	Bad	276.421	0.165549	0.172391	-0.960312	0.336898	0.802289
ENSMUSG00000057762	18824	Gm6169	97.9826	0.187153	0.194926	-0.960124	0.336993	0.802289
ENSMUSG00000062054	67732	Iah1	278.733	-0.154556	0.160996	0.96	0.337055	0.802289
ENSMUSG00000015749	66471	Anp32e	1757.14	0.116372	0.121175	-0.960358	0.336875	0.802289
ENSMUSG00000055065	67040	Ddx17	7782.82	0.116667	0.121567	-0.959698	0.337207	0.802465
ENSMUSG00000053819	108058	Camk2d	6983.19	-0.114128	0.118928	0.959633	0.33724	0.802465
ENSMUSG00000055567	329178	Unc80	17.4254	0.203969	0.212692	-0.958989	0.337564	0.802932
ENSMUSG00000036437	18166	Npy1r	614.944	0.193928	0.202353	-0.958365	0.337879	0.802932
ENSMUSG00000007655	12389	Cav1	15503.2	-0.114793	0.119698	0.959022	0.337548	0.802932
ENSMUSG00000008398	13713	Elk3	995.874	-0.118848	0.123947	0.958857	0.337631	0.802932
ENSMUSG00000037993	64340	Dhx38	807.227	-0.124366	0.129763	0.95841	0.337856	0.802932
ENSMUSG00000079055	110893	Slc8a3	54.7999	0.196216	0.20468	-0.958649	0.337736	0.802932
ENSMUSG00000060450	56736	Rnf14	3656.16	-0.103578	0.108066	0.958465	0.337828	0.802932
ENSMUSG00000021113	75627	Snapc1	212.2	0.143791	0.150037	-0.958373	0.337875	0.802932
ENSMUSG00000015189	213819	Casd1	1794.48	-0.134135	0.140052	0.957746	0.338191	0.803019
ENSMUSG00000053110	22601	Yap1	3998.85	0.122158	0.12769	-0.956682	0.338728	0.803019
ENSMUSG00000031169	53627	Porcn	143.615	-0.15718	0.164272	0.956829	0.338654	0.803019
ENSMUSG00000015243	11303	Abca1	3994.71	-0.168948	0.17638	0.957861	0.338133	0.803019
ENSMUSG00000092060	666938	Bend4	617.324	0.123206	0.128768	-0.956803	0.338667	0.803019
ENSMUSG00000033629	57874	Ptplad1	1491.76	-0.146772	0.153293	0.957463	0.338333	0.803019
ENSMUSG00000057706	108797	Mex3b	46.6642	0.205917	0.215188	-0.956919	0.338608	0.803019
ENSMUSG00000012848	20103	Rps5	2783.38	-0.118504	0.123795	0.95726	0.338436	0.803019
ENSMUSG00000021614	13003	Vcan	3931.81	-0.168609	0.176154	0.957169	0.338482	0.803019
ENSMUSG00000054662	71345	Ano9	18.7556	-0.206792	0.216031	0.957232	0.33845	0.803019
ENSMUSG00000031953	66817	Tmem170	116.966	-0.173942	0.181785	0.956858	0.338639	0.803019
ENSMUSG00000074634	633640	Gm7120	218.501	0.159143	0.16629	-0.95702	0.338557	0.803019
ENSMUSG00000023572	17151	Ccndbp1	824.399	-0.107216	0.112075	0.956647	0.338745	0.803019
ENSMUSG00000000934	72960	Top1mt	224.256	-0.150041	0.156965	0.955894	0.339126	0.803134
ENSMUSG00000026185	16011	Igfbp5	19918.5	-0.122892	0.128523	0.956185	0.338979	0.803134
ENSMUSG00000039901	71617	9130011E15Rik	518.915	0.1278	0.133661	-0.95615	0.338996	0.803134
ENSMUSG00000044783	381280	Hjurp	30.8953	0.206453	0.215963	-0.955964	0.339091	0.803134
ENSMUSG00000066613	69504	Zfp932	23.5141	-0.205649	0.215029	0.95638	0.33888	0.803134
ENSMUSG00000033880	19039	Lgals3bp	159.607	0.195957	0.204971	-0.95602	0.339062	0.803134
ENSMUSG00000023931	211482	Efhb	29.0096	0.206	0.215538	-0.955747	0.3392	0.803179
ENSMUSG00000059439	192197	Bcas3	1003.38	0.121481	0.12714	-0.95549	0.33933	0.803292
ENSMUSG00000071269	20005	Rpl9-ps4	39.8271	0.19698	0.206209	-0.955246	0.339453	0.803292
ENSMUSG00000031934	55991	Panx1	107.051	-0.171382	0.179417	0.955215	0.339469	0.803292
ENSMUSG00000047215	20005	Rpl9	39.8271	0.19698	0.206209	-0.955246	0.339453	0.803292
ENSMUSG00000053565	73830	Eif3k	1282.99	-0.118537	0.124068	0.955417	0.339367	0.803292
ENSMUSG00000032012	58235	Pvrl1	188.551	0.174066	0.182283	-0.954923	0.339617	0.803449
ENSMUSG00000026761	26428	Orc4	1110.93	-0.14419	0.151006	0.954865	0.339646	0.803449
ENSMUSG00000058638	65020	Zfp110	1021.98	-0.139893	0.14654	0.954637	0.339762	0.803591
ENSMUSG00000024965	108101	Fermt3	214.871	0.196168	0.20553	-0.954448	0.339857	0.803686
ENSMUSG00000068115	78177	Ninl	334.905	0.176383	0.184824	-0.954332	0.339916	0.803694
ENSMUSG00000036106	109270	Prr5	75.3545	0.191915	0.201129	-0.954189	0.339988	0.803734
ENSMUSG00000015355	12506	Cd48	61.1257	-0.185147	0.194066	0.95404	0.340063	0.80374
ENSMUSG00000005980	13419	Dnase1	74.0705	0.177242	0.185796	-0.953965	0.340101	0.80374
ENSMUSG00000079036	211064	Alkbh1	305.066	0.146043	0.153116	-0.9538	0.340185	0.803806
ENSMUSG00000093477	211064	Alkbh1	305.066	0.146043	0.153116	-0.9538	0.340185	0.803806
ENSMUSG00000059119	17955	Nap1l4	4735.45	-0.112803	0.118289	0.953619	0.340276	0.803892
ENSMUSG00000045948	24030	Mrps12	488.875	0.143995	0.15104	-0.953355	0.34041	0.803947
ENSMUSG00000020849	22627	Ywhae	4967.72	0.0985928	0.103413	-0.953386	0.340395	0.803947
ENSMUSG00000030168	68465	Adipor2	3791.43	-0.108953	0.114313	0.953108	0.340535	0.804111
ENSMUSG00000020811	216881	Wscd1	147.517	-0.157849	0.165642	0.952951	0.340615	0.804168
ENSMUSG00000031302	245537	Nlgn3	59.6593	0.196764	0.206526	-0.952733	0.340725	0.804297
ENSMUSG00000030091	54563	Nup210	202.373	0.144983	0.152221	-0.952449	0.340869	0.804507
ENSMUSG00000002227	17454	Mov10	157.341	0.179157	0.188232	-0.951786	0.341206	0.804979
ENSMUSG00000030852	57752	Tacc2	7799.1	-0.180144	0.189295	0.95166	0.34127	0.804979
ENSMUSG00000089687	242681	Rab42-ps	29.3845	-0.205245	0.21568	0.951618	0.341291	0.804979
ENSMUSG00000053093	140781	Myh7	45032.2	0.130415	0.137031	-0.951723	0.341238	0.804979
ENSMUSG00000046719	104079	Nxph3	37.2897	-0.202539	0.213102	0.950431	0.341893	0.805797
ENSMUSG00000055762	66656	Eef1d	2416.63	-0.121516	0.127848	0.95047	0.341874	0.805797
ENSMUSG00000031311	53610	Nono	975.489	-0.106579	0.112179	0.950082	0.342071	0.805797
ENSMUSG00000032803	321022	Cdv3	1610	-0.109815	0.11552	0.950618	0.341799	0.805797
ENSMUSG00000025616	74112	Usp16	1590.18	0.118286	0.124496	-0.950121	0.342051	0.805797
ENSMUSG00000040372	81006	Gpr63	15.3781	0.198507	0.208941	-0.950059	0.342082	0.805797
ENSMUSG00000031398	18846	Plxna3	137.663	0.179833	0.189265	-0.950165	0.342029	0.805797
ENSMUSG00000058706	68364	0610030E20Rik	482.36	0.12137	0.12774	-0.950131	0.342046	0.805797
ENSMUSG00000031813	73711	Fam125a	383.817	-0.160212	0.168654	0.949947	0.342139	0.805801
ENSMUSG00000026154	68002	1110058L19Rik	535.203	-0.153596	0.16173	0.949703	0.342263	0.805962
ENSMUSG00000066442	107885	Mthfs	32.636	0.19943	0.210021	-0.949572	0.34233	0.805988
ENSMUSG00000036873	66421	2410004B18Rik	249.09	0.153066	0.16124	-0.949301	0.342468	0.806182
ENSMUSG00000010097	53319	Nxf1	1189.68	0.131928	0.139035	-0.948882	0.342681	0.806553
ENSMUSG00000047181	217125	Samd14	142.455	0.181458	0.19126	-0.948751	0.342747	0.806579
ENSMUSG00000022972	68001	1110004E09Rik	366.183	-0.134368	0.141646	0.948619	0.342814	0.806605
ENSMUSG00000039741	268515	Bahcc1	442.085	0.204062	0.215187	-0.948302	0.342976	0.806726
ENSMUSG00000020571	71853	Pdia6	3159.36	-0.153799	0.162184	0.9483	0.342977	0.806726
ENSMUSG00000020719	13207	Ddx5	8288.59	-0.12628	0.133226	0.947864	0.343198	0.806855
ENSMUSG00000043162	66459	Pigy	1856.39	-0.145449	0.153439	0.947931	0.343164	0.806855
ENSMUSG00000034329	237911	Brip1	61.8497	0.184436	0.194752	-0.947028	0.343624	0.806986
ENSMUSG00000020700	26406	Map3k3	1969.1	-0.110684	0.116799	0.947644	0.343311	0.806986
ENSMUSG00000003279	224997	Dlgap1	102.312	-0.195967	0.206922	0.947058	0.343609	0.806986
ENSMUSG00000036398	76497	Ppp1r11	1021.79	-0.115578	0.122001	0.947351	0.34346	0.806986
ENSMUSG00000022177	219072	Haus4	134.46	0.17411	0.183867	-0.946934	0.343673	0.806986
ENSMUSG00000042286	192187	Stab1	8800.67	-0.145507	0.153617	0.947206	0.343534	0.806986
ENSMUSG00000021747	74430	4930452B06Rik	79.7631	0.173339	0.183002	-0.947195	0.343539	0.806986
ENSMUSG00000030096	21366	Slc6a6	5809.72	-0.164961	0.174215	0.946882	0.343699	0.806986
ENSMUSG00000022906	80285	Parp9	587.53	-0.128954	0.136208	0.946745	0.343769	0.807018
ENSMUSG00000024525	114663	Impa2	75.8762	-0.193637	0.204552	0.946638	0.343823	0.807018
ENSMUSG00000026311	65247	Asb1	987.443	0.127301	0.134591	-0.945835	0.344233	0.807469
ENSMUSG00000067194	66235	Eif1ax	1237.49	-0.142081	0.150281	0.945438	0.344435	0.807469
ENSMUSG00000052298	72729	Cdc42se2	1442.69	-0.112621	0.119135	0.945324	0.344494	0.807469
ENSMUSG00000040785	22129	Ttc3	6167.31	0.109846	0.116184	-0.94545	0.344429	0.807469
ENSMUSG00000028864	15234	Hgf	71.4223	-0.183451	0.193937	0.945926	0.344186	0.807469
ENSMUSG00000043257	230801	Pigv	262.767	0.157338	0.166382	-0.945646	0.344329	0.807469
ENSMUSG00000023988	53414	Bysl	701.721	-0.136476	0.144313	0.945694	0.344305	0.807469
ENSMUSG00000007989	14365	Fzd3	458.375	0.147694	0.156201	-0.945537	0.344385	0.807469
ENSMUSG00000029992	14583	Gfpt1	1415.58	0.127762	0.135158	-0.945279	0.344516	0.807469
ENSMUSG00000019326	11754	Aoc3	323.463	0.147628	0.156206	-0.945081	0.344618	0.807576
ENSMUSG00000033004	105689	Mycbp2	5987.38	0.101566	0.107483	-0.944942	0.344688	0.807611
ENSMUSG00000037355	71101	4933407H18Rik	482.073	0.151271	0.160107	-0.944811	0.344756	0.807638
ENSMUSG00000038047	230376	Haus6	261.424	0.142662	0.151032	-0.94458	0.344874	0.807784
ENSMUSG00000042581	210417	Thsd7b	65.0052	-0.189896	0.201111	0.944235	0.345049	0.808004
ENSMUSG00000059734	225887	Ndufs8	4476.48	-0.133224	0.141134	0.943956	0.345192	0.80806
ENSMUSG00000040329	16196	Il7	23.6786	0.203697	0.2158	-0.943913	0.345214	0.80806
ENSMUSG00000026074	26921	Map4k4	5857.5	0.10662	0.112986	-0.943657	0.345345	0.808236
ENSMUSG00000030796	21677	Tead2	227.891	-0.158085	0.167684	0.942755	0.345806	0.808281
ENSMUSG00000023905	27279	Tnfrsf12a	1485.29	-0.193064	0.204632	0.943468	0.345442	0.808281
ENSMUSG00000067455	320332	Hist1h4j	352.478	-0.17738	0.188145	0.942788	0.345789	0.808281
ENSMUSG00000064288	320332	Hist1h4k	352.478	-0.17738	0.188145	0.942788	0.345789	0.808281
ENSMUSG00000069306	320332	Hist1h4m	352.478	-0.17738	0.188145	0.942788	0.345789	0.808281
ENSMUSG00000069305	320332	Hist1h4n	352.478	-0.17738	0.188145	0.942788	0.345789	0.808281
ENSMUSG00000060639	320332	Hist1h4i	352.478	-0.17738	0.188145	0.942788	0.345789	0.808281
ENSMUSG00000068851	320332	Hist4h4	352.478	-0.17738	0.188145	0.942788	0.345789	0.808281
ENSMUSG00000078813	69757	Leng1	380.722	-0.136002	0.144165	0.943373	0.34549	0.808281
ENSMUSG00000022434	73225	Fam118a	533.75	0.131709	0.139715	-0.942699	0.345835	0.808281
ENSMUSG00000058290	105988	Espl1	54.6566	0.193599	0.20538	-0.94264	0.345865	0.808281
ENSMUSG00000091405	320332	Hist2h4	352.478	-0.17738	0.188145	0.942788	0.345789	0.808281
ENSMUSG00000060981	320332	Hist1h4h	352.478	-0.17738	0.188145	0.942788	0.345789	0.808281
ENSMUSG00000069274	320332	Hist1h4f	352.478	-0.17738	0.188145	0.942788	0.345789	0.808281
ENSMUSG00000061482	320332	Hist1h4d	352.478	-0.17738	0.188145	0.942788	0.345789	0.808281
ENSMUSG00000060678	320332	Hist1h4c	352.478	-0.17738	0.188145	0.942788	0.345789	0.808281
ENSMUSG00000069266	320332	Hist1h4b	352.478	-0.17738	0.188145	0.942788	0.345789	0.808281
ENSMUSG00000060093	320332	Hist1h4a	352.478	-0.17738	0.188145	0.942788	0.345789	0.808281
ENSMUSG00000021615	108138	Xrcc4	330.243	-0.142802	0.151408	0.943157	0.345601	0.808281
ENSMUSG00000009995	66826	Taz	1417.07	-0.0994447	0.105459	0.942965	0.345699	0.808281
ENSMUSG00000062580	21854	Timm17a	1608.79	-0.126279	0.134025	0.942198	0.346091	0.808549
ENSMUSG00000020178	11540	Adora2a	57.0417	0.190449	0.20217	-0.942024	0.34618	0.808582
ENSMUSG00000062257	330908	Opcml	1234.94	0.150971	0.160293	-0.941844	0.346272	0.808582
ENSMUSG00000039738	52864	Slx4	336.025	0.126194	0.133971	-0.94195	0.346218	0.808582
ENSMUSG00000030216	60321	Wbp11	958.7	0.114802	0.121941	-0.941453	0.346473	0.808789
ENSMUSG00000036452	71302	Arhgap26	3196.52	0.12587	0.133684	-0.941546	0.346425	0.808789
ENSMUSG00000027994	66815	Ccdc109b	23.1936	-0.203276	0.215989	0.94114	0.346633	0.808802
ENSMUSG00000052105	68617	1110012J17Rik	411.122	0.149497	0.158851	-0.941116	0.346646	0.808802
ENSMUSG00000022210	28200	Dhrs4	941.584	-0.118345	0.125747	0.941137	0.346635	0.808802
ENSMUSG00000062866	215789	Phactr2	3424.69	0.104198	0.110754	-0.940805	0.346805	0.808914
ENSMUSG00000030016	18139	Zfml	3920.42	0.152556	0.162151	-0.940829	0.346792	0.808914
ENSMUSG00000040389	99512	Wdr47	368.635	0.132716	0.141207	-0.939868	0.347285	0.809028
ENSMUSG00000020120	56193	Plek	485.57	0.190108	0.202257	-0.939934	0.347251	0.809028
ENSMUSG00000025366	23943	Esyt1	1667.32	-0.123682	0.131549	0.9402	0.347115	0.809028
ENSMUSG00000031144	20977	Syp	71.7031	-0.181401	0.192893	0.940423	0.347001	0.809028
ENSMUSG00000032570	235574	Atp2c1	2560.1	0.100552	0.10698	-0.93991	0.347264	0.809028
ENSMUSG00000050777	170706	Tmem37	355.29	-0.130565	0.138883	0.940107	0.347163	0.809028
ENSMUSG00000006418	81018	Rnf114	1248.35	-0.123007	0.130887	0.939791	0.347325	0.809028
ENSMUSG00000048794	243538	Ccdc37	18.4291	-0.202817	0.21581	0.939791	0.347325	0.809028
ENSMUSG00000031029	66085	Eif3f	2315.4	0.0974648	0.103716	-0.939732	0.347355	0.809028
ENSMUSG00000090231	14962	Cfb	154.537	0.182578	0.194384	-0.939263	0.347596	0.809199
ENSMUSG00000093620	14962	CT025759.1	154.537	0.182578	0.194384	-0.939263	0.347596	0.809199
ENSMUSG00000039183	26426	Nubp2	324.83	0.138743	0.147798	-0.938736	0.347867	0.809569
ENSMUSG00000024844	23825	Banf1	798.364	-0.121255	0.129154	0.938843	0.347811	0.809569
ENSMUSG00000034175	279766	Rhbdd3	371.42	0.148923	0.158762	-0.938029	0.34823	0.810025
ENSMUSG00000054942	215708	Fam73a	866.995	0.13394	0.142785	-0.938052	0.348218	0.810025
ENSMUSG00000027714	50911	Exosc9	489.795	-0.126393	0.134736	0.938078	0.348204	0.810025
ENSMUSG00000038489	66491	Polr2l	153.174	-0.157557	0.167999	0.937847	0.348323	0.810112
ENSMUSG00000028869	230737	Gnl2	995.875	-0.127531	0.136047	0.9374	0.348553	0.810459
ENSMUSG00000041696	70784	Rasl12	122.414	-0.192852	0.205764	0.937247	0.348632	0.810459
ENSMUSG00000044067	73010	Gpr22	57.7244	0.187123	0.199655	-0.937231	0.34864	0.810459
ENSMUSG00000069911	574403	Fam196b	25.8067	0.200888	0.21444	-0.936804	0.348859	0.810758
ENSMUSG00000051279	242316	Gdf6	31.2736	-0.202319	0.215976	0.936764	0.34888	0.810758
ENSMUSG00000039294	217370	BC017643	339.445	0.125698	0.134218	-0.93652	0.349006	0.810823
ENSMUSG00000036206	98402	Sh3bp4	602.017	0.124881	0.13335	-0.936492	0.34902	0.810823
ENSMUSG00000067150	72322	Xpo5	1014.75	0.124015	0.132472	-0.936158	0.349192	0.811093
ENSMUSG00000030123	67784	Plxnd1	4407.77	0.129059	0.137972	-0.935403	0.34958	0.811167
ENSMUSG00000022559	30840	Fbxl6	271.208	0.146926	0.15698	-0.935955	0.349296	0.811167
ENSMUSG00000032547	20187	Ryk	1978.89	-0.108888	0.116388	0.935564	0.349498	0.811167
ENSMUSG00000049657	230119	Zbtb5	316.238	-0.133895	0.143087	0.93576	0.349397	0.811167
ENSMUSG00000051243	320563	Islr2	16.4937	0.201114	0.215105	-0.934955	0.349811	0.811167
ENSMUSG00000039883	74511	Lrrc17	372.896	-0.182272	0.194898	0.935218	0.349676	0.811167
ENSMUSG00000038855	320404	Itpkb	1722.6	0.139883	0.149641	-0.934794	0.349895	0.811167
ENSMUSG00000037461	77065	Ints7	434.311	-0.135331	0.144715	0.935158	0.349707	0.811167
ENSMUSG00000024493	107045	Lars	2785.46	-0.0967714	0.103454	0.935403	0.34958	0.811167
ENSMUSG00000031539	64933	Ap3m2	213.633	-0.152886	0.163543	0.934839	0.349871	0.811167
ENSMUSG00000031585	68153	Gtf2e2	358.693	0.135826	0.145274	-0.934963	0.349807	0.811167
ENSMUSG00000022064	52023	Pibf1	469.427	0.149476	0.159744	-0.935719	0.349418	0.811167
ENSMUSG00000002996	73389	Hbp1	3059.86	-0.114513	0.122582	0.934173	0.350215	0.81165
ENSMUSG00000055371	56324	Stam2	824.277	0.109151	0.116889	-0.933798	0.350408	0.811969
ENSMUSG00000021898	142687	Asb14	1182.6	0.131065	0.140378	-0.933656	0.350481	0.812009
ENSMUSG00000046709	26414	Mapk10	3391.6	0.130012	0.139272	-0.933512	0.350556	0.812052
ENSMUSG00000020635	14226	Fkbp1b	38.2651	-0.194219	0.208153	0.933063	0.350788	0.812459
ENSMUSG00000089984	71176	Fbxo24	17.2766	0.200888	0.215326	-0.93295	0.350846	0.812464
ENSMUSG00000044811	140497	AF251705	31.4913	0.200767	0.215225	-0.932823	0.350912	0.812487
ENSMUSG00000037997	101187	Parp11	300.643	0.133619	0.143269	-0.932644	0.351004	0.812571
ENSMUSG00000027984	15107	Hadh	3858.08	-0.100062	0.107327	0.93231	0.351176	0.81284
ENSMUSG00000053334	231630	Ficd	346.866	0.143451	0.153944	-0.931834	0.351422	0.812891
ENSMUSG00000029171	66681	Pgm1	206.656	-0.152946	0.164107	0.931987	0.351343	0.812891
ENSMUSG00000032014	102644	Oaf	335.916	-0.157819	0.169353	0.931893	0.351392	0.812891
ENSMUSG00000031125	70691	3830403N18Rik	65.7464	0.199399	0.21392	-0.932121	0.351274	0.812891
ENSMUSG00000021670	15357	Hmgcr	531.299	0.145922	0.156621	-0.931689	0.351497	0.812936
ENSMUSG00000029518	77407	Rab35	968.711	-0.104954	0.112663	0.931569	0.351559	0.812949
ENSMUSG00000031357	67043	Syap1	1017.38	-0.124136	0.13329	0.931323	0.351687	0.813114
ENSMUSG00000034636	414872	Zyg11b	5785.59	-0.107687	0.115693	0.930797	0.351958	0.813559
ENSMUSG00000029061	26561	Mmp23	348.167	-0.139598	0.150005	0.930626	0.352047	0.813559
ENSMUSG00000069763	67888	Tmem100	953.634	-0.200238	0.215244	0.930285	0.352223	0.813837
ENSMUSG00000023927	20230	Satb1	596.717	0.150485	0.161994	-0.928955	0.352913	0.813866
ENSMUSG00000031216	236920	Stard8	1985.7	-0.101878	0.1097	0.928693	0.353048	0.813866
ENSMUSG00000033439	229780	Ccdc76	107.031	0.166985	0.179775	-0.928857	0.352963	0.813866
ENSMUSG00000068748	19283	Ptprz1	69.031	0.192187	0.206845	-0.929139	0.352817	0.813866
ENSMUSG00000056427	20564	Slit3	2895.46	0.144055	0.154986	-0.929473	0.352644	0.813866
ENSMUSG00000028680	12795	Plk3	155.65	0.192708	0.207419	-0.929076	0.35285	0.813866
ENSMUSG00000032036	67703	Kirrel3	41.1311	0.192562	0.207337	-0.92874	0.353024	0.813866
ENSMUSG00000070493	433806	Chchd2	109.828	-0.193614	0.208363	0.929212	0.352779	0.813866
ENSMUSG00000020109	56709	Dnajb12	676.737	0.126803	0.136425	-0.929474	0.352643	0.813866
ENSMUSG00000073489	15951	Ifi204	184.163	-0.189263	0.203521	0.929943	0.352401	0.813866
ENSMUSG00000068855	319176	Hist2h2ac	80.2487	-0.185024	0.199073	0.92943	0.352666	0.813866
ENSMUSG00000051890	271005	Klhdc1	676.68	0.141558	0.152436	-0.928637	0.353077	0.813866
ENSMUSG00000020042	74007	Btbd11	137.045	0.168161	0.180896	-0.929601	0.352578	0.813866
ENSMUSG00000039492	381580	Ccdc27	16.8985	-0.199302	0.214606	0.928688	0.353051	0.813866
ENSMUSG00000035958	56196	Tdp2	442.372	-0.139134	0.149723	0.929277	0.352745	0.813866
ENSMUSG00000041592	237979	Sdk2	115.275	-0.176368	0.189945	0.928521	0.353138	0.813876
ENSMUSG00000018599	237781	Smcr7	980.281	-0.141636	0.152577	0.928288	0.353258	0.813895
ENSMUSG00000026775	27377	Yme1l1	4310.27	-0.133655	0.143967	0.928369	0.353216	0.813895
ENSMUSG00000063065	26417	Mapk3	912.216	-0.125581	0.135307	0.928118	0.353346	0.813952
ENSMUSG00000044573	11431	Acp1	65.9237	0.187313	0.201841	-0.928024	0.353395	0.813952
ENSMUSG00000016481	12946	Cr1l	856.222	-0.142155	0.153267	0.9275	0.353667	0.81445
ENSMUSG00000019864	170728	Rtn4ip1	1305.74	0.127575	0.137608	-0.927092	0.353879	0.814661
ENSMUSG00000027300	140629	Ubox5	202.754	-0.152084	0.164025	0.9272	0.353823	0.814661
ENSMUSG00000055923	231326	Aasdh	309.642	0.133005	0.143524	-0.926709	0.354078	0.814749
ENSMUSG00000045498	93874	Pcdhb3	43.0917	-0.190638	0.205697	0.92679	0.354036	0.814749
ENSMUSG00000027811	75939	4930579G24Rik	51.3849	-0.195216	0.210998	0.925203	0.35486	0.815273
ENSMUSG00000023892	22709	Zfp51	413.72	-0.143814	0.155557	0.92451	0.355221	0.815273
ENSMUSG00000033972	319615	Zfp944	272.168	-0.145978	0.157731	0.925488	0.354712	0.815273
ENSMUSG00000030223	19277	Ptpro	184.592	-0.161453	0.174579	0.924813	0.355063	0.815273
ENSMUSG00000037593	216976	BC030499	21.1045	0.199744	0.216072	-0.924434	0.35526	0.815273
ENSMUSG00000006398	107995	Cdc20	43.682	0.193369	0.208936	-0.925493	0.354709	0.815273
ENSMUSG00000006235	13857	Epor	77.1622	-0.176583	0.19071	0.925924	0.354485	0.815273
ENSMUSG00000038705	229004	Gmeb2	423.78	-0.127694	0.137956	0.92562	0.354644	0.815273
ENSMUSG00000029381	27428	Shroom3	1432.43	0.143649	0.155112	-0.926097	0.354396	0.815273
ENSMUSG00000050954	67911	Zfp169	190.96	0.166675	0.180291	-0.924476	0.355239	0.815273
ENSMUSG00000030745	60504	Il21r	19.1681	0.19802	0.214019	-0.925245	0.354839	0.815273
ENSMUSG00000024515	17128	Smad4	2497.97	-0.0972333	0.105112	0.925043	0.354943	0.815273
ENSMUSG00000034757	72053	Tmub2	657.007	0.123584	0.133672	-0.924534	0.355208	0.815273
ENSMUSG00000051599	93873	Pcdhb2	25.2583	-0.199088	0.215219	0.92505	0.35494	0.815273
ENSMUSG00000050855	233057	Zfp940	36.3571	-0.191658	0.207238	0.924819	0.35506	0.815273
ENSMUSG00000017288	68299	Vps53	785.921	0.116474	0.12581	-0.925785	0.354558	0.815273
ENSMUSG00000024096	19765	Ralbp1	1960.83	-0.107686	0.11658	0.923707	0.355639	0.815984
ENSMUSG00000003380	14470	Rabac1	2494.54	-0.142777	0.154622	0.923395	0.355802	0.816128
ENSMUSG00000070476	71532	9030418K01Rik	216.187	0.174419	0.189003	-0.922836	0.356093	0.816546
ENSMUSG00000047117	271144	Ankdd1b	45.8304	0.186719	0.202357	-0.922722	0.356152	0.816546
ENSMUSG00000039242	97884	B3galnt2	1058.67	0.100992	0.109591	-0.921533	0.356772	0.816565
ENSMUSG00000041530	236511	Eif2c1	1323	0.118864	0.128983	-0.921544	0.356767	0.816565
ENSMUSG00000025533	109900	Asl	166.948	-0.157309	0.170599	0.922099	0.356477	0.816565
ENSMUSG00000040795	230767	Iqcc	269.665	0.131534	0.142657	-0.922034	0.356511	0.816565
ENSMUSG00000029135	14284	Fosl2	1849.95	0.169252	0.183666	-0.921519	0.35678	0.816565
ENSMUSG00000062901	75785	Klhl24	13353.6	-0.0960105	0.104174	0.921637	0.356718	0.816565
ENSMUSG00000040123	219105	Zmym5	1060.79	0.136714	0.148311	-0.921807	0.356629	0.816565
ENSMUSG00000024538	19038	Ppic	1003.81	0.197656	0.214244	-0.922573	0.35623	0.816565
ENSMUSG00000021629	69048	Slc30a5	1287.94	-0.129287	0.140285	0.9216	0.356737	0.816565
ENSMUSG00000052632	211914	Asap2	678.738	0.124686	0.135291	-0.921612	0.356731	0.816565
ENSMUSG00000078667	73545	1700094D03Rik	123.911	0.155106	0.168236	-0.921954	0.356552	0.816565
ENSMUSG00000021018	245841	Polr2h	163.244	-0.143948	0.156357	0.920641	0.357238	0.816641
ENSMUSG00000005299	56384	Letm1	2118.44	-0.109265	0.118674	0.920716	0.357199	0.816641
ENSMUSG00000006740	16573	Kif5b	8818.88	-0.106821	0.116022	0.920692	0.357211	0.816641
ENSMUSG00000022747	54613	St3gal6	746.825	-0.114404	0.124227	0.920921	0.357092	0.816641
ENSMUSG00000042570	70427	Mier2	422.139	0.17285	0.187759	-0.920594	0.357263	0.816641
ENSMUSG00000001134	22294	Uxt	90.4781	-0.167218	0.181633	0.920635	0.357241	0.816641
ENSMUSG00000006412	18637	Pfdn2	165.115	0.158071	0.171691	-0.920667	0.357224	0.816641
ENSMUSG00000034748	50721	Sirt6	118.234	0.177011	0.192246	-0.920753	0.35718	0.816641
ENSMUSG00000040310	11695	Alx4	14.4511	0.195093	0.21199	-0.920296	0.357418	0.816661
ENSMUSG00000039210	67769	Gpatch2	577.508	0.114719	0.124681	-0.920095	0.357523	0.816661
ENSMUSG00000027281	74243	2210009G21Rik	48.1521	0.192117	0.208721	-0.92045	0.357338	0.816661
ENSMUSG00000033852	211429	Pla2g4b	129.732	0.167826	0.182412	-0.920038	0.357553	0.816661
ENSMUSG00000006050	24068	Sra1	1432.31	-0.125559	0.136449	0.920188	0.357474	0.816661
ENSMUSG00000029530	12769	Ccr9	28.8039	0.19777	0.214996	-0.919879	0.357636	0.816723
ENSMUSG00000020728	76380	Ccdc46	147.62	0.158459	0.172325	-0.919531	0.357818	0.817009
ENSMUSG00000038074	231997	Fkbp14	632.746	-0.135119	0.146978	0.919315	0.357931	0.817119
ENSMUSG00000051065	239796	1600021P15Rik	289.947	-0.12782	0.139364	0.917172	0.359053	0.817257
ENSMUSG00000031217	13641	Efnb1	563.411	-0.14334	0.156238	0.917449	0.358908	0.817257
ENSMUSG00000079487	59024	Med12	1749.43	0.0991299	0.107894	-0.91877	0.358216	0.817257
ENSMUSG00000056552	629016	Zfp953	133.572	-0.155887	0.169953	0.917235	0.35902	0.817257
ENSMUSG00000024136	66705	Dnase1l2	33.221	0.194668	0.212088	-0.917862	0.358691	0.817257
ENSMUSG00000035674	66091	Ndufa3	3771.39	-0.130329	0.142019	0.917686	0.358783	0.817257
ENSMUSG00000028360	242259	Slc44a5	14.4549	0.193014	0.21042	-0.917282	0.358995	0.817257
ENSMUSG00000040034	69912	Nup43	116.601	0.165965	0.180818	-0.917859	0.358693	0.817257
ENSMUSG00000032182	74766	Yipf2	222.315	0.145273	0.158391	-0.917178	0.359049	0.817257
ENSMUSG00000015950	17969	Ncf1	191.14	-0.14202	0.154557	0.918882	0.358158	0.817257
ENSMUSG00000038181	100910	Chpf2	867.914	-0.141458	0.154228	0.917202	0.359037	0.817257
ENSMUSG00000001062	72325	1300018I17Rik	627.239	0.153505	0.167261	-0.91776	0.358744	0.817257
ENSMUSG00000040725	232989	Hnrnpul1	2439.18	0.110258	0.120108	-0.917996	0.358621	0.817257
ENSMUSG00000069089	12572	Cdk7	1493.54	0.110041	0.119804	-0.91851	0.358352	0.817257
ENSMUSG00000079056	56461	Kcnip3	95.6276	-0.178842	0.194663	0.918727	0.358239	0.817257
ENSMUSG00000006731	14421	B4galnt1	177.263	0.180719	0.196981	-0.917447	0.358909	0.817257
ENSMUSG00000024505	68857	Dtwd2	66.7304	-0.172793	0.188368	0.917319	0.358976	0.817257
ENSMUSG00000030086	66098	Chchd6	156.101	-0.144504	0.157404	0.918044	0.358596	0.817257
ENSMUSG00000046691	214987	Chtf8	1516.27	0.118051	0.12878	-0.916685	0.359308	0.817281
ENSMUSG00000028494	11520	Plin2	639.172	-0.139988	0.152723	0.916614	0.359345	0.817281
ENSMUSG00000002769	14711	Gnmt	16.5944	-0.188165	0.205273	0.916656	0.359323	0.817281
ENSMUSG00000041187	101540	Prkd2	460.833	0.122062	0.133137	-0.916815	0.35924	0.817281
ENSMUSG00000002870	17216	Mcm2	164.377	-0.158171	0.172484	0.917018	0.359133	0.817281
ENSMUSG00000037816	109082	Fbxw17	134.276	-0.14553	0.158788	0.916505	0.359402	0.817284
ENSMUSG00000030653	207728	Pde2a	1684.36	0.140218	0.153024	-0.916317	0.3595	0.817293
ENSMUSG00000033192	270084	Lpcat2	53.0678	-0.196017	0.213952	0.916175	0.359575	0.817293
ENSMUSG00000027852	18176	Nras	1629.87	0.120028	0.131004	-0.916221	0.359551	0.817293
ENSMUSG00000046791	71952	2410016O06Rik	131.009	-0.162628	0.177615	0.915625	0.359863	0.817692
ENSMUSG00000019173	19345	Rab5c	1225.93	-0.125979	0.137612	0.915462	0.359949	0.817759
ENSMUSG00000030322	17193	Mbd4	148.514	-0.157393	0.172058	0.914768	0.360313	0.81833
ENSMUSG00000060181	215436	Slc35e3	153.472	-0.149159	0.163052	0.914798	0.360298	0.81833
ENSMUSG00000035311	432486	Gnptab	1388.21	0.1013	0.111117	-0.911652	0.361952	0.818534
ENSMUSG00000030718	72590	Ppme1	1121.41	-0.100446	0.110132	0.912051	0.361742	0.818534
ENSMUSG00000047040	217138	Prr15l	97.6513	-0.186737	0.204846	0.911595	0.361982	0.818534
ENSMUSG00000043372	71059	Hexim2	45.5483	-0.188647	0.206418	0.913906	0.360766	0.818534
ENSMUSG00000021318	14634	Gli3	268.736	-0.126965	0.139044	0.913125	0.361177	0.818534
ENSMUSG00000055148	16598	Klf2	1270.37	0.196934	0.215888	-0.912207	0.36166	0.818534
ENSMUSG00000074622	16658	Mafb	380.439	-0.155987	0.17062	0.914237	0.360592	0.818534
ENSMUSG00000037503	214469	Fam168b	3146.52	-0.114947	0.125776	0.913901	0.360769	0.818534
ENSMUSG00000020022	66414	Ndufa12	291.881	-0.148727	0.162748	0.913848	0.360796	0.818534
ENSMUSG00000022462	67760	Slc38a2	10048.2	0.176624	0.193708	-0.911806	0.361871	0.818534
ENSMUSG00000059208	76936	Hnrnpm	1987.56	0.109045	0.119276	-0.914219	0.360602	0.818534
ENSMUSG00000032595	69398	Cdhr4	18.1881	0.194742	0.213432	-0.912428	0.361543	0.818534
ENSMUSG00000036537	69942	Rnf113a1	45.1064	-0.187092	0.204916	0.913017	0.361234	0.818534
ENSMUSG00000042508	23857	Dmtf1	972.357	0.131863	0.144297	-0.913833	0.360804	0.818534
ENSMUSG00000024338	16913	Psmb8	276.06	-0.155836	0.170739	0.91272	0.36139	0.818534
ENSMUSG00000031986	244666	Gm505	345.83	0.137364	0.150653	-0.911795	0.361877	0.818534
ENSMUSG00000022678	67203	Nde1	1075.79	-0.102369	0.11206	0.91352	0.360969	0.818534
ENSMUSG00000026999	69482	Nup35	45.3291	-0.195572	0.214181	0.913113	0.361183	0.818534
ENSMUSG00000028102	18632	Pex11b	505.631	-0.112421	0.123316	0.911648	0.361954	0.818534
ENSMUSG00000021770	67630	Samd8	1465.9	0.128626	0.14074	-0.913931	0.360753	0.818534
ENSMUSG00000027552	13559	E2f5	181.556	-0.162912	0.178393	0.913221	0.361126	0.818534
ENSMUSG00000072946	77219	Ptgr2	5744.22	0.0946586	0.103644	-0.913306	0.361082	0.818534
ENSMUSG00000090919	241989	Pabpc4l	23.3928	-0.196845	0.215879	0.911829	0.361859	0.818534
ENSMUSG00000091900	69482	Gm4353	45.3291	-0.195572	0.214181	0.913113	0.361183	0.818534
ENSMUSG00000006095	66411	Tbcb	641.962	0.119919	0.131363	-0.91288	0.361306	0.818534
ENSMUSG00000028062	83409	Lamtor2	420.755	-0.12539	0.137486	0.912023	0.361757	0.818534
ENSMUSG00000024620	18596	Pdgfrb	2998.35	-0.126468	0.138621	0.912329	0.361596	0.818534
ENSMUSG00000025007	56454	Aldh18a1	546.308	0.113032	0.124026	-0.91136	0.362105	0.818685
ENSMUSG00000064289	21353	Tank	641.454	-0.125372	0.1376	0.911135	0.362224	0.818826
ENSMUSG00000035297	26891	Cops4	2675.29	-0.117587	0.129118	0.910694	0.362457	0.819224
ENSMUSG00000023110	27374	Prmt5	881.303	-0.10705	0.117564	0.910573	0.362521	0.819241
ENSMUSG00000078994	72807	Zfp429	63.9574	-0.183557	0.201609	0.910458	0.362581	0.81925
ENSMUSG00000079469	55981	Pigb	121.476	0.176578	0.194242	-0.909064	0.363316	0.819406
ENSMUSG00000019768	13982	Esr1	61.3639	-0.192772	0.211919	0.909654	0.363005	0.819406
ENSMUSG00000036983	224481	Tfb1m	180.022	0.140513	0.15442	-0.909938	0.362855	0.819406
ENSMUSG00000038530	19736	Rgs4	378.792	0.149084	0.163995	-0.909079	0.363308	0.819406
ENSMUSG00000013698	18611	Pea15a	4130.01	-0.0966227	0.106223	0.909618	0.363024	0.819406
ENSMUSG00000051615	76108	Rap2a	909.788	-0.127196	0.139858	0.909465	0.363105	0.819406
ENSMUSG00000041954	21936	Tnfrsf18	46.588	0.190369	0.209402	-0.909108	0.363293	0.819406
ENSMUSG00000038058	107607	Nod1	1111.69	0.113762	0.125066	-0.909615	0.363026	0.819406
ENSMUSG00000027014	80744	Cwc22	283.855	-0.145159	0.159684	0.909043	0.363328	0.819406
ENSMUSG00000021567	72293	Nkd2	91.2468	0.165833	0.18263	-0.908023	0.363866	0.819498
ENSMUSG00000031174	19893	Rpgr	180.44	0.160526	0.17675	-0.908206	0.363769	0.819498
ENSMUSG00000038930	269955	Rccd1	200.14	0.143351	0.157875	-0.908003	0.363876	0.819498
ENSMUSG00000038374	60365	Rbm8a	438.721	0.13211	0.145433	-0.908389	0.363673	0.819498
ENSMUSG00000019158	69094	Tmem160	608.612	0.137367	0.151234	-0.908305	0.363717	0.819498
ENSMUSG00000040139	77252	9430038I01Rik	67.6612	-0.173279	0.190668	0.908803	0.363454	0.819498
ENSMUSG00000046876	20238	Atxn1	2180.77	0.123377	0.13584	-0.90825	0.363746	0.819498
ENSMUSG00000022858	20462	Tra2b	358.438	0.158779	0.175033	-0.907142	0.364331	0.819796
ENSMUSG00000025017	83490	Pik3ap1	91.294	-0.19117	0.21068	0.907394	0.364198	0.819796
ENSMUSG00000054766	56086	Set	617.218	-0.137657	0.151788	0.906904	0.364458	0.819796
ENSMUSG00000070354	216984	Evi2b	66.8749	0.176031	0.194053	-0.90713	0.364338	0.819796
ENSMUSG00000041997	228012	Tlk1	1693.6	0.10439	0.115074	-0.907157	0.364324	0.819796
ENSMUSG00000016510	76366	Mtif3	348.737	0.126258	0.139213	-0.906944	0.364437	0.819796
ENSMUSG00000029029	59002	Wdr8	211.851	0.145396	0.160319	-0.906914	0.364452	0.819796
ENSMUSG00000027177	15259	Hipk3	15098.7	-0.098044	0.108109	0.906898	0.364461	0.819796
ENSMUSG00000027293	98878	Ehd4	38628.1	-0.10886	0.120054	0.906762	0.364533	0.819832
ENSMUSG00000030365	93675	Clec2i	15.9501	-0.183526	0.202476	0.906407	0.364721	0.820127
ENSMUSG00000019055	18822	Plod1	3214.03	0.113075	0.124797	-0.906075	0.364896	0.820394
ENSMUSG00000024645	67105	1700034H14Rik	743.177	-0.137893	0.152235	0.905787	0.365049	0.82046
ENSMUSG00000032353	66111	Tmed3	1189.25	-0.102146	0.112833	0.905282	0.365316	0.820576
ENSMUSG00000031441	50770	Atp11a	5634.05	0.116526	0.128695	-0.905441	0.365232	0.820576
ENSMUSG00000035572	242418	Dcaf10	1004.75	0.128325	0.141798	-0.904991	0.36547	0.820796
ENSMUSG00000026648	227525	Dclre1c	247.187	0.155712	0.17214	-0.904562	0.365697	0.82086
ENSMUSG00000074417	18729	Gm14548	28.8458	-0.195416	0.216072	0.904403	0.365782	0.82086
ENSMUSG00000089942	18729	Pira2	28.8458	-0.195416	0.216072	0.904403	0.365782	0.82086
ENSMUSG00000006586	12395	Runx1t1	463.836	-0.132964	0.146971	0.9047	0.365625	0.82086
ENSMUSG00000061393	11481	Acvr2b	94.2394	0.192332	0.212851	-0.903598	0.366208	0.821056
ENSMUSG00000014599	12977	Csf1	1627.87	-0.133592	0.147822	0.903737	0.366135	0.821056
ENSMUSG00000026435	212980	Slc45a3	452.189	-0.194151	0.21486	0.903617	0.366199	0.821056
ENSMUSG00000000552	29813	Zfp385a	252.987	0.162131	0.17933	-0.904095	0.365945	0.821056
ENSMUSG00000022003	67554	Slc25a30	260.505	-0.12754	0.141141	0.903636	0.366188	0.821056
ENSMUSG00000079614	72124	Seh1l	866.684	-0.108143	0.119629	0.903987	0.366002	0.821056
ENSMUSG00000032380	13143	Dapk2	450.214	-0.165152	0.182919	0.902874	0.366593	0.821664
ENSMUSG00000038244	320878	Mical2	4821.61	0.113561	0.125775	-0.902889	0.366585	0.821664
ENSMUSG00000009394	20965	Syn2	1577.19	-0.138088	0.153034	0.902338	0.366877	0.821685
ENSMUSG00000066456	94353	Hmgn3	139.651	-0.146012	0.161764	0.902623	0.366726	0.821685
ENSMUSG00000017781	18738	Pitpna	2064.89	-0.11123	0.123271	0.902323	0.366885	0.821685
ENSMUSG00000038888	233189	Ctu1	108.489	-0.164635	0.182437	0.902423	0.366832	0.821685
ENSMUSG00000015702	71790	Anxa9	69.2544	-0.185183	0.205201	0.902449	0.366818	0.821685
ENSMUSG00000064247	403178	Plcxd1	35.4459	0.186542	0.206785	-0.902108	0.367	0.821814
ENSMUSG00000027412	64899	Lpin3	313.9	-0.14858	0.164761	0.901791	0.367168	0.821885
ENSMUSG00000048920	243853	Fkrp	1270.24	-0.105098	0.116539	0.901827	0.367149	0.821885
ENSMUSG00000062906	170787	Hdac10	321.456	0.118048	0.130959	-0.901413	0.367369	0.822007
ENSMUSG00000047881	100532	Rell1	357.064	-0.133295	0.148162	0.899659	0.368302	0.822193
ENSMUSG00000028414	246179	Fktn	837.462	0.108525	0.120505	-0.90058	0.367812	0.822193
ENSMUSG00000020715	78943	Ern1	615.425	-0.11465	0.127308	0.900572	0.367816	0.822193
ENSMUSG00000045545	16664	Krt14	42.3052	-0.193443	0.214745	0.900804	0.367692	0.822193
ENSMUSG00000032034	16521	Kcnj5	8407.23	0.125465	0.139359	-0.900298	0.367962	0.822193
ENSMUSG00000055235	269633	Wdr86	34.8708	-0.191488	0.212651	0.900482	0.367864	0.822193
ENSMUSG00000028217	12557	Cdh17	14.384	-0.180852	0.200978	0.89986	0.368195	0.822193
ENSMUSG00000034854	73822	Mfsd12	195.537	0.165841	0.184196	-0.900349	0.367935	0.822193
ENSMUSG00000057103	66116	Cml1	35.0114	-0.192412	0.213642	0.900627	0.367786	0.822193
ENSMUSG00000014771	18567	Pdcd2	266.538	-0.15417	0.171336	0.899809	0.368222	0.822193
ENSMUSG00000025959	93691	Klf7	276.107	0.146187	0.16241	-0.900111	0.368061	0.822193
ENSMUSG00000049600	232879	Zbtb45	136.41	0.160464	0.178255	-0.900191	0.368019	0.822193
ENSMUSG00000025507	57913	Lrdd	17.8549	0.193934	0.215564	-0.899661	0.3683	0.822193
ENSMUSG00000078137	383787	Gm1337	61.2487	-0.192884	0.214136	0.900756	0.367718	0.822193
ENSMUSG00000024767	107260	Otub1	1186.7	-0.124315	0.138159	0.8998	0.368227	0.822193
ENSMUSG00000074227	20733	Spint2	715.224	-0.129069	0.143493	0.899478	0.368398	0.822282
ENSMUSG00000044030	272359	Irf2bp1	523.122	0.15588	0.173334	-0.899307	0.368489	0.822358
ENSMUSG00000006699	12540	Cdc42	5166.2	-0.128782	0.143268	0.89889	0.368711	0.822727
ENSMUSG00000023067	12575	Cdkn1a	260.472	-0.180138	0.201613	0.893483	0.371599	0.82288
ENSMUSG00000037681	272636	Esyt3	47.8883	-0.192256	0.214631	0.895752	0.370385	0.82288
ENSMUSG00000030729	70974	Pgm2l1	521.996	-0.149662	0.166824	0.897121	0.369654	0.82288
ENSMUSG00000020116	66249	Pno1	513.816	-0.122315	0.136364	0.896977	0.369731	0.82288
ENSMUSG00000017843	26931	Ppp2r5c	4409.82	-0.0937408	0.104555	0.896566	0.369951	0.82288
ENSMUSG00000044258	13024	Ctla2a	2460.78	-0.193139	0.216068	0.893882	0.371385	0.82288
ENSMUSG00000019261	270058	Mtap1s	378.486	0.151497	0.169219	-0.895267	0.370644	0.82288
ENSMUSG00000023456	21991	Tpi1	7765.61	-0.104629	0.116672	0.896774	0.36984	0.82288
ENSMUSG00000039253	238024	Fn3krp	247.273	-0.132811	0.148297	0.895572	0.370482	0.82288
ENSMUSG00000026824	16519	Kcnj3	9790.66	0.103704	0.115966	-0.894261	0.371182	0.82288
ENSMUSG00000030352	109246	Tspan9	3007.76	-0.114714	0.128386	0.893507	0.371585	0.82288
ENSMUSG00000020463	104570	Smek2	1941.43	-0.119998	0.134297	0.893528	0.371574	0.82288
ENSMUSG00000026827	14571	Gpd2	700.313	-0.117977	0.132073	0.89327	0.371713	0.82288
ENSMUSG00000042712	22381	Wbp5	621.565	-0.166377	0.185934	0.89482	0.370883	0.82288
ENSMUSG00000040213	229905	Ccbl2	640.163	-0.129705	0.144457	0.897879	0.36925	0.82288
ENSMUSG00000036902	74513	Neto2	249.046	-0.162059	0.180603	0.89732	0.369548	0.82288
ENSMUSG00000036810	382030	Tmem188	740.935	0.117795	0.131784	-0.89385	0.371402	0.82288
ENSMUSG00000047090	73827	Tmem198b	231.377	-0.148763	0.165866	0.896889	0.369778	0.82288
ENSMUSG00000002064	20316	Sdf2	1066.61	0.117775	0.131857	-0.893205	0.371747	0.82288
ENSMUSG00000031782	67914	Coq9	8314.63	-0.101573	0.113469	0.895161	0.370701	0.82288
ENSMUSG00000002718	110750	Cse1l	2203.65	-0.114104	0.127501	0.894923	0.370828	0.82288
ENSMUSG00000073435	79059	Nme3	335.948	-0.140081	0.15666	0.894175	0.371228	0.82288
ENSMUSG00000044982	67158	Sft2d3	186.94	-0.131764	0.146725	0.898036	0.369166	0.82288
ENSMUSG00000026464	70579	Zc3h11a	2570.44	0.101117	0.112748	-0.896835	0.369807	0.82288
ENSMUSG00000017499	23834	Cdc6	26.7737	0.19337	0.215922	-0.895553	0.370491	0.82288
ENSMUSG00000036782	67455	Klhl13	2214.34	-0.0970098	0.108192	0.896643	0.369909	0.82288
ENSMUSG00000059540	21400	Tcea2	128.663	-0.150302	0.167323	0.898275	0.369039	0.82288
ENSMUSG00000042155	277396	Klhl23	1549.4	0.142048	0.158625	-0.895494	0.370523	0.82288
ENSMUSG00000019856	75906	Fam184a	100.687	-0.163043	0.181686	0.897385	0.369513	0.82288
ENSMUSG00000020745	18472	Pafah1b1	9044.69	-0.0949293	0.106092	0.894785	0.370902	0.82288
ENSMUSG00000038072	231050	Galnt11	718.255	-0.12185	0.13635	0.893657	0.371505	0.82288
ENSMUSG00000018507	22368	Trpv2	63.86	0.179481	0.200484	-0.895238	0.37066	0.82288
ENSMUSG00000039318	98732	Rab3gap2	1868.89	0.0970605	0.1085	-0.894568	0.371018	0.82288
ENSMUSG00000035407	242553	Kank4	42.8892	0.181271	0.202113	-0.896881	0.369782	0.82288
ENSMUSG00000037295	100017	Ldlrap1	700.181	0.133079	0.148473	-0.896317	0.370084	0.82288
ENSMUSG00000036430	72726	Tbcc	328.984	-0.143277	0.159501	0.898284	0.369034	0.82288
ENSMUSG00000028755	72269	Cda	31.8035	0.193737	0.21591	-0.897302	0.369558	0.82288
ENSMUSG00000038482	21781	Tfdp1	258.652	-0.128632	0.143826	0.894356	0.371131	0.82288
ENSMUSG00000021731	59054	Mrps30	896.547	-0.112554	0.125856	0.894302	0.37116	0.82288
ENSMUSG00000063808	67471	Gpatch1	319.549	-0.12198	0.136546	0.893324	0.371684	0.82288
ENSMUSG00000021242	67963	Npc2	2183.14	-0.108685	0.121255	0.896335	0.370074	0.82288
ENSMUSG00000025044	20288	Msr1	193.887	-0.166799	0.186409	0.894801	0.370894	0.82288
ENSMUSG00000068823	229663	Csde1	21787.9	-0.104939	0.11689	0.897754	0.369317	0.82288
ENSMUSG00000073684	67513	2610002J02Rik	305.125	0.133641	0.149475	-0.894068	0.371286	0.82288
ENSMUSG00000030583	74206	Sipa1l3	314.284	0.16083	0.180033	-0.893336	0.371677	0.82288
ENSMUSG00000049038	74238	Mterfd3	625.079	-0.127888	0.143106	0.89366	0.371504	0.82288
ENSMUSG00000021759	19012	Ppap2a	1046.04	-0.12127	0.134966	0.898527	0.368905	0.82288
ENSMUSG00000033769	75914	Exoc6b	1358.82	0.103182	0.115196	-0.895706	0.37041	0.82288
ENSMUSG00000046324	226090	Ermp1	1002.86	-0.117858	0.131632	0.895354	0.370598	0.82288
ENSMUSG00000025422	216439	Agap2	165.092	-0.177455	0.198711	0.893031	0.371841	0.82288
ENSMUSG00000036932	26926	Aifm1	2682.15	-0.0949602	0.105935	0.896396	0.370041	0.82288
ENSMUSG00000006392	80509	Med8	449.178	-0.118382	0.132579	0.892918	0.371901	0.822887
ENSMUSG00000030103	20893	Bhlhe40	2100.25	0.149223	0.167147	-0.892767	0.371982	0.822887
ENSMUSG00000044906	269033	4930503L19Rik	201.978	0.152318	0.170625	-0.892707	0.372014	0.822887
ENSMUSG00000049299	245828	Trappc1	546.685	-0.11071	0.124196	0.891415	0.372706	0.822925
ENSMUSG00000032740	108686	Ccdc88a	1536.44	0.122931	0.13784	-0.891836	0.372481	0.822925
ENSMUSG00000021606	623286	Ndufs6	344.295	0.144646	0.1622	-0.891776	0.372513	0.822925
ENSMUSG00000019779	14302	Frk	140.285	-0.164347	0.18426	0.89193	0.37243	0.822925
ENSMUSG00000021965	219114	F630043A04Rik	21.0191	0.192773	0.216047	-0.892276	0.372245	0.822925
ENSMUSG00000039431	54384	Mtmr7	40.5741	0.188807	0.211808	-0.891405	0.372712	0.822925
ENSMUSG00000038555	225362	Reep2	32.9634	0.190413	0.213348	-0.892499	0.372126	0.822925
ENSMUSG00000031497	24099	Tnfsf13b	70.2884	-0.173836	0.195002	0.891457	0.372684	0.822925
ENSMUSG00000061477	20115	Rps7	45.6212	-0.188159	0.210864	0.892323	0.37222	0.822925
ENSMUSG00000058881	329003	Zfp516	1173.44	0.119907	0.134509	-0.891437	0.372695	0.822925
ENSMUSG00000061838	20917	Suclg2	579.272	-0.12803	0.143707	0.890911	0.372977	0.823261
ENSMUSG00000033386	20321	Frrs1	158.421	0.150408	0.169028	-0.889841	0.373551	0.823294
ENSMUSG00000038496	80721	Slc19a3	29.0231	0.192122	0.215735	-0.890548	0.373172	0.823294
ENSMUSG00000003039	67922	Fam32a	896.583	-0.102463	0.115128	0.889999	0.373466	0.823294
ENSMUSG00000075467	52838	Dnlz	561.576	-0.129985	0.14603	0.89012	0.373401	0.823294
ENSMUSG00000026049	75623	1700029F09Rik	121.841	-0.1679	0.188727	0.88964	0.373659	0.823294
ENSMUSG00000026554	98193	Dcaf8	5913	-0.0912571	0.102581	0.889614	0.373673	0.823294
ENSMUSG00000001687	24109	Ubl3	3152.84	-0.0978398	0.109928	0.890038	0.373445	0.823294
ENSMUSG00000038456	209773	Dennd2a	831.019	-0.120668	0.135535	0.890315	0.373297	0.823294
ENSMUSG00000049295	69890	Zfp219	860.538	0.149563	0.168046	-0.890009	0.373461	0.823294
ENSMUSG00000051627	50709	Hist1h1e	871.106	-0.157722	0.177276	0.8897	0.373627	0.823294
ENSMUSG00000025371	208092	Chmp6	256.027	-0.127688	0.143572	0.889361	0.373809	0.823344
ENSMUSG00000030641	74041	4632434I11Rik	19.2963	0.19095	0.2153	-0.886905	0.37513	0.823382
ENSMUSG00000072720	74376	Myo18b	14989.2	-0.111921	0.126156	0.887167	0.374989	0.823382
ENSMUSG00000022817	16419	Itgb5	2996.86	-0.13419	0.150956	0.888936	0.374037	0.823382
ENSMUSG00000022814	22247	Umps	370.052	0.134817	0.151978	-0.887084	0.375034	0.823382
ENSMUSG00000019948	67019	Actr6	290.542	-0.137989	0.15557	0.88699	0.375084	0.823382
ENSMUSG00000016624	271305	Phf21b	19.9762	0.189411	0.21307	-0.888961	0.374024	0.823382
ENSMUSG00000026840	23928	Lamc3	190.125	-0.188715	0.212671	0.887356	0.374887	0.823382
ENSMUSG00000024271	58523	Elp2	884.346	-0.101192	0.113982	0.887791	0.374653	0.823382
ENSMUSG00000029472	59008	Anapc5	5806.69	-0.0967458	0.108931	0.888138	0.374466	0.823382
ENSMUSG00000032312	12988	Csk	352.452	0.134633	0.151518	-0.88856	0.374239	0.823382
ENSMUSG00000073755	230757	5730409E04Rik	574.735	-0.130487	0.146881	0.888388	0.374332	0.823382
ENSMUSG00000046201	106583	Scaf8	1740.48	0.111466	0.125602	-0.887456	0.374833	0.823382
ENSMUSG00000020905	216835	Usp43	44.2439	0.184278	0.207786	-0.886862	0.375153	0.823382
ENSMUSG00000057722	16847	Lepr	151.954	0.172913	0.194802	-0.887635	0.374737	0.823382
ENSMUSG00000031577	234138	Tti2	341.812	-0.119699	0.134948	0.886999	0.375079	0.823382
ENSMUSG00000032702	107351	Kank1	5423.09	-0.0934061	0.105338	0.886724	0.375227	0.823382
ENSMUSG00000034269	72895	Setd5	2518.74	0.104714	0.117764	-0.889186	0.373903	0.823382
ENSMUSG00000038155	100042625	Gstp2	438.665	-0.112681	0.126875	0.888124	0.374474	0.823382
ENSMUSG00000022204	68966	Ngdn	500.066	-0.109811	0.123821	0.886852	0.375159	0.823382
ENSMUSG00000022142	170762	Nup155	1066.92	0.112737	0.126982	-0.887821	0.374637	0.823382
ENSMUSG00000035161	18130	Ints6	836.596	0.124137	0.139837	-0.887726	0.374688	0.823382
ENSMUSG00000074480	72640	Mex3a	21.0745	0.191788	0.215829	-0.888611	0.374212	0.823382
ENSMUSG00000038619	56205	Ensa	3292.43	-0.08946	0.100651	0.888814	0.374103	0.823382
ENSMUSG00000026415	64435	Fcamr	309.513	-0.123269	0.139095	0.88622	0.375499	0.823816
ENSMUSG00000034259	109075	Exosc4	449.111	-0.132868	0.150058	0.885444	0.375917	0.82436
ENSMUSG00000029110	19822	Rnf4	1004.02	-0.108008	0.12197	0.88553	0.375871	0.82436
ENSMUSG00000034820	269061	Cpsf7	944.222	0.102259	0.115479	-0.885522	0.375875	0.82436
ENSMUSG00000037907	268445	Ankrd13b	206.399	0.158785	0.17938	-0.885187	0.376056	0.824415
ENSMUSG00000031668	13666	Eif2ak3	702.916	-0.128087	0.144698	0.885197	0.37605	0.824415
ENSMUSG00000044715	66787	4933433P14Rik	349.567	0.120238	0.135887	-0.88484	0.376243	0.824587
ENSMUSG00000059920	67609	4930453N24Rik	669.881	-0.123003	0.139071	0.884464	0.376446	0.824587
ENSMUSG00000029464	68080	Gpn3	218.978	-0.142054	0.160572	0.884672	0.376334	0.824587
ENSMUSG00000054387	17248	Mdm4	899.502	0.122858	0.138902	-0.884488	0.376433	0.824587
ENSMUSG00000039000	100763	Ube3c	2673.73	0.0926687	0.104814	-0.884124	0.376629	0.824587
ENSMUSG00000026499	170760	Acbd3	1682.93	0.106311	0.120222	-0.884288	0.376541	0.824587
ENSMUSG00000023235	20300	Ccl25	37.7853	-0.185091	0.209357	0.884094	0.376646	0.824587
ENSMUSG00000055717	105439	Slain1	19.7398	-0.190404	0.21531	0.884328	0.376519	0.824587
ENSMUSG00000046733	232431	Gprc5a	40.1713	-0.19026	0.215282	0.883773	0.376819	0.824841
ENSMUSG00000029670	71777	Ing3	405.441	-0.130263	0.147425	0.883589	0.376918	0.824934
ENSMUSG00000034243	224139	Golgb1	6831.76	0.126049	0.142711	-0.883244	0.377105	0.825048
ENSMUSG00000020440	11844	Arf5	1082.49	0.139937	0.158458	-0.88312	0.377171	0.825048
ENSMUSG00000027859	18049	Ngf	98.4744	-0.163554	0.185204	0.883106	0.377179	0.825048
ENSMUSG00000044147	11845	Arf6	1505.09	-0.121686	0.137798	0.883072	0.377197	0.825048
ENSMUSG00000030281	171095	Il17rc	254.564	-0.147437	0.167239	0.881595	0.377996	0.825247
ENSMUSG00000027488	20648	Snta1	1585.31	-0.120222	0.136475	0.880906	0.378369	0.825247
ENSMUSG00000030983	66165	Bccip	961.213	-0.116699	0.132471	0.880937	0.378352	0.825247
ENSMUSG00000062908	11364	Acadm	13003.5	-0.115236	0.130764	0.881253	0.378181	0.825247
ENSMUSG00000022749	67581	Tbc1d23	1378.07	-0.108915	0.123462	0.882174	0.377683	0.825247
ENSMUSG00000024268	108013	Celf4	60.0183	-0.190496	0.216008	0.881891	0.377836	0.825247
ENSMUSG00000040722	56807	Scamp5	512.253	0.134276	0.15217	-0.882407	0.377557	0.825247
ENSMUSG00000020697	16882	Lig3	1253.69	-0.0991856	0.11246	0.88196	0.377798	0.825247
ENSMUSG00000034707	75612	Gns	4141.16	-0.117737	0.133495	0.881956	0.377801	0.825247
ENSMUSG00000023966	75564	Rsph9	30.0524	-0.189569	0.214892	0.882162	0.377689	0.825247
ENSMUSG00000001415	229512	Smg5	2660.42	0.133639	0.151653	-0.881215	0.378201	0.825247
ENSMUSG00000024604	66810	Rbm22	626.442	-0.113617	0.128774	0.8823	0.377615	0.825247
ENSMUSG00000005846	66409	Rsl1d1	1635.83	-0.134581	0.15274	0.881111	0.378258	0.825247
ENSMUSG00000006456	19653	Rbm14	799.405	0.108084	0.122442	-0.882736	0.377379	0.825247
ENSMUSG00000030417	100042424	Pdcd5	566.174	-0.141614	0.160704	0.881207	0.378206	0.825247
ENSMUSG00000056313	69068	1810011O10Rik	873.99	0.155696	0.176647	-0.881394	0.378105	0.825247
ENSMUSG00000031068	30926	Glrx3	557.564	-0.12905	0.146446	0.881212	0.378203	0.825247
ENSMUSG00000026181	68606	Ppm1f	2058.84	-0.122056	0.138486	0.881362	0.378122	0.825247
ENSMUSG00000021118	27260	Plek2	15.695	-0.186338	0.211629	0.880497	0.37859	0.825606
ENSMUSG00000023868	23984	Pde10a	223.993	-0.142369	0.161721	0.880337	0.378677	0.825671
ENSMUSG00000050730	71544	Arhgap42	590.808	0.124986	0.142012	-0.880111	0.378799	0.82577
ENSMUSG00000063659	30928	Zfp238	931.153	0.119187	0.135441	-0.879993	0.378863	0.82577
ENSMUSG00000042747	66059	Krtcap2	805.085	-0.112992	0.128409	0.879938	0.378893	0.82577
ENSMUSG00000025609	27418	Mkln1	2752.44	-0.106489	0.12104	0.879787	0.378975	0.825825
ENSMUSG00000042797	66333	Aqp11	24.7197	0.188516	0.214552	-0.878652	0.37959	0.826039
ENSMUSG00000056458	26448	Stk30	31.3116	0.188405	0.214433	-0.878621	0.379607	0.826039
ENSMUSG00000028023	18741	Pitx2	171.38	-0.172176	0.196023	0.878346	0.379756	0.826039
ENSMUSG00000079436	100040591	Kcnj13	37.01	0.189505	0.21568	-0.878637	0.379598	0.826039
ENSMUSG00000025902	20671	Sox17	230.172	0.160727	0.182954	-0.878509	0.379668	0.826039
ENSMUSG00000073411	14964	H2-D1	3191.78	-0.164631	0.187345	0.87876	0.379532	0.826039
ENSMUSG00000036244	74286	Tbc1d21	17.1066	0.187651	0.213436	-0.879189	0.379299	0.826039
ENSMUSG00000041654	69806	Slc39a11	123.236	0.149823	0.170433	-0.879077	0.37936	0.826039
ENSMUSG00000072974	214321	Gm4787	28.9739	0.189126	0.215303	-0.878422	0.379715	0.826039
ENSMUSG00000015869	67763	Prpsap1	552.925	0.109075	0.124044	-0.87933	0.379222	0.826039
ENSMUSG00000027263	51885	Tubgcp4	447.318	0.118396	0.134684	-0.879066	0.379366	0.826039
ENSMUSG00000031543	11733	Ank1	5056.2	0.116822	0.132868	-0.879232	0.379275	0.826039
ENSMUSG00000038539	107503	Atf5	1029.74	0.129388	0.147541	-0.876968	0.380504	0.82628
ENSMUSG00000022849	66667	Hspbap1	81.5096	0.162409	0.185188	-0.876995	0.380489	0.82628
ENSMUSG00000048755	223722	Mcat	576.948	0.119828	0.136649	-0.876903	0.380539	0.82628
ENSMUSG00000089762	72500	Ier5l	150.067	-0.171413	0.195503	0.876778	0.380607	0.82628
ENSMUSG00000058248	16510	Kcnh1	99.5342	-0.162576	0.185308	0.877328	0.380309	0.82628
ENSMUSG00000025854	80752	Fam20c	804.589	-0.127969	0.145905	0.87707	0.380448	0.82628
ENSMUSG00000091264	108934	BC024659	1484.47	-0.108773	0.124075	0.876674	0.380664	0.82628
ENSMUSG00000039478	78506	Efha2	261.193	-0.141209	0.16103	0.876914	0.380534	0.82628
ENSMUSG00000027411	80743	Vps16	792.981	-0.115928	0.132138	0.87733	0.380308	0.82628
ENSMUSG00000051506	545030	Wdfy4	369.547	0.169207	0.192767	-0.877781	0.380063	0.82628
ENSMUSG00000024217	20630	Snrpc	106.824	-0.164445	0.187374	0.877628	0.380145	0.82628
ENSMUSG00000022765	67474	Snap29	862.276	0.103112	0.117562	-0.877091	0.380437	0.82628
ENSMUSG00000017715	74451	Pgs1	563.269	0.122961	0.140254	-0.8767	0.38065	0.82628
ENSMUSG00000026207	11790	Speg	7822.99	0.126526	0.144422	-0.876086	0.380983	0.826358
ENSMUSG00000037509	226970	Arhgef4	71.4817	0.16941	0.193284	-0.876484	0.380767	0.826358
ENSMUSG00000017664	228875	Slc35c2	427.617	0.127053	0.145021	-0.876098	0.380977	0.826358
ENSMUSG00000053684	270802	BC048403	57.2608	0.183765	0.209717	-0.876251	0.380894	0.826358
ENSMUSG00000057234	76894	Mettl15	221.896	0.146825	0.167593	-0.876084	0.380984	0.826358
ENSMUSG00000019845	71924	Tube1	27.2242	0.188601	0.215361	-0.875744	0.381169	0.826635
ENSMUSG00000031715	93762	Smarca5	914.165	-0.136027	0.155397	0.875351	0.381383	0.826721
ENSMUSG00000053716	235584	Dusp7	813.801	0.136098	0.155508	-0.875183	0.381474	0.826721
ENSMUSG00000049321	22678	Zfp2	162.709	-0.154745	0.176828	0.875119	0.381509	0.826721
ENSMUSG00000050270	338369	Tmem220	24.6969	0.188635	0.215492	-0.875366	0.381375	0.826721
ENSMUSG00000006587	30927	Snai3	23.2605	0.186752	0.213362	-0.875282	0.38142	0.826721
ENSMUSG00000028618	56374	Tmem59	2555.22	-0.0936164	0.107008	0.874855	0.381653	0.826772
ENSMUSG00000032735	319713	Ablim3	1007.5	0.147848	0.169009	-0.874791	0.381688	0.826772
ENSMUSG00000026739	12151	Bmi1	1556.08	-0.116852	0.133666	0.874212	0.382003	0.827215
ENSMUSG00000004771	53869	Rab11a	2266.9	-0.121631	0.13915	0.874101	0.382063	0.827215
ENSMUSG00000061533	75216	4930534B04Rik	253.659	0.124795	0.142829	-0.873736	0.382262	0.827219
ENSMUSG00000029348	72898	Asphd2	33.7729	-0.183182	0.209753	0.873321	0.382488	0.827219
ENSMUSG00000073889	16157	Il11ra1	820.673	-0.126746	0.145133	0.873309	0.382495	0.827219
ENSMUSG00000026407	12292	Cacna1s	144.286	0.169949	0.194479	-0.873869	0.38219	0.827219
ENSMUSG00000004070	15369	Hmox2	797.108	-0.103011	0.117928	0.873508	0.382386	0.827219
ENSMUSG00000022216	19186	Psme1	1168.4	0.0964572	0.110448	-0.873327	0.382485	0.827219
ENSMUSG00000015889	16993	Lta4h	962.893	-0.114894	0.131643	0.872764	0.382792	0.827579
ENSMUSG00000046519	229593	Golph3l	883.736	-0.114886	0.131637	0.872746	0.382801	0.827579
ENSMUSG00000029465	56378	Arpc3	1530.24	-0.12626	0.144768	0.872149	0.383127	0.828036
ENSMUSG00000026563	27878	Tada1	350.999	-0.141472	0.162201	0.872202	0.383098	0.828036
ENSMUSG00000022842	107522	Ece2	144.442	-0.138059	0.158399	0.87159	0.383432	0.828572
ENSMUSG00000030894	12751	Tpp1	1630.77	0.125091	0.143551	-0.8714	0.383536	0.828672
ENSMUSG00000024027	14652	Glp1r	37.5373	0.182341	0.209353	-0.870972	0.383769	0.829054
ENSMUSG00000021245	217716	Mlh3	676.434	0.122524	0.140715	-0.870725	0.383904	0.829064
ENSMUSG00000020456	18293	Ogdh	43810.9	0.125031	0.143595	-0.870715	0.38391	0.829064
ENSMUSG00000024026	109801	Glo1	1116.74	-0.100422	0.115399	0.870215	0.384183	0.829064
ENSMUSG00000053560	15936	Ier2	423.133	-0.183745	0.211196	0.870022	0.384288	0.829064
ENSMUSG00000048429	69773	1810026J23Rik	1268.31	0.115514	0.132701	-0.870483	0.384036	0.829064
ENSMUSG00000026659	80915	Dusp12	204.876	-0.133621	0.153546	0.87023	0.384175	0.829064
ENSMUSG00000007892	56040	Rplp1	2808.8	-0.110853	0.127404	0.870092	0.38425	0.829064
ENSMUSG00000022710	252870	Usp7	3286.4	-0.10401	0.119511	0.870296	0.384139	0.829064
ENSMUSG00000039356	227715	Exosc2	199.612	-0.138264	0.158975	0.869726	0.38445	0.829204
ENSMUSG00000026806	227674	Ddx31	176.346	0.152558	0.175415	-0.869694	0.384468	0.829204
ENSMUSG00000020629	104923	Adi1	673.065	0.128315	0.147605	-0.869313	0.384676	0.82953
ENSMUSG00000046432	12070	Ngfrap1	257.692	-0.172255	0.198252	0.868866	0.38492	0.829934
ENSMUSG00000026333	252876	Gin1	152.11	0.142915	0.164516	-0.868699	0.385012	0.830008
ENSMUSG00000026342	74150	Slc35f5	1891.33	0.121258	0.13967	-0.868172	0.3853	0.830423
ENSMUSG00000037353	68614	Letmd1	370.525	-0.121648	0.140125	0.868139	0.385318	0.830423
ENSMUSG00000024366	14587	Gfra3	79.0658	0.178997	0.206221	-0.867985	0.385403	0.830481
ENSMUSG00000029547	68510	Ints1	1981.64	0.127023	0.146375	-0.867795	0.385507	0.830582
ENSMUSG00000033124	245860	Atg9a	2531.16	0.128277	0.147998	-0.866748	0.38608	0.830805
ENSMUSG00000052516	268902	Robo2	23.1111	-0.184102	0.212241	0.867421	0.385711	0.830805
ENSMUSG00000039611	67063	2810432L12Rik	1397.81	-0.112253	0.129515	0.866721	0.386095	0.830805
ENSMUSG00000027573	76425	2310003C23Rik	1130.1	0.109723	0.126604	-0.866666	0.386125	0.830805
ENSMUSG00000019699	23797	Akt3	1378.1	-0.117811	0.1359	0.866899	0.385997	0.830805
ENSMUSG00000001493	17285	Meox1	412.504	0.16805	0.193811	-0.867083	0.385897	0.830805
ENSMUSG00000030748	16190	Il4ra	610.8	-0.148279	0.171079	0.866731	0.386089	0.830805
ENSMUSG00000010538	76927	1700021C14Rik	38.4409	0.182349	0.210355	-0.86686	0.386019	0.830805
ENSMUSG00000039908	268512	Slc26a11	103.588	0.173771	0.20046	-0.866865	0.386016	0.830805
ENSMUSG00000027854	66641	Sike1	1084.3	0.107492	0.124079	-0.866316	0.386317	0.830957
ENSMUSG00000023036	93706	Pcdhga9	1879.04	-0.105753	0.122086	0.866223	0.386368	0.830957
ENSMUSG00000019927	216080	Ube2d1	529.581	0.114988	0.132776	-0.866024	0.386477	0.830958
ENSMUSG00000032046	76192	Abhd12	1334.74	-0.099975	0.115443	0.866013	0.386483	0.830958
ENSMUSG00000033799	105203	BC016423	1960.91	-0.117298	0.135606	0.864988	0.387045	0.831165
ENSMUSG00000022905	16646	Kpna1	3558.99	-0.0973407	0.112505	0.865215	0.386921	0.831165
ENSMUSG00000049811	73873	Fam161a	46.51	0.170622	0.19734	-0.864611	0.387252	0.831165
ENSMUSG00000033149	208177	Phldb2	1062.97	-0.11665	0.134975	0.864235	0.387459	0.831165
ENSMUSG00000064307	69358	Lrrc51	72.7191	0.159976	0.184936	-0.865033	0.387021	0.831165
ENSMUSG00000056763	211660	Cspp1	293.548	0.131461	0.15193	-0.865272	0.386889	0.831165
ENSMUSG00000074794	105171	Arrdc3	4492.32	-0.16631	0.192448	0.864181	0.387488	0.831165
ENSMUSG00000044252	64291	Osbpl1a	1920.25	0.09651	0.111549	-0.865178	0.386941	0.831165
ENSMUSG00000017561	54394	Crlf3	846.157	-0.110633	0.127977	0.864474	0.387328	0.831165
ENSMUSG00000069520	67226	Tmem19	440.183	0.121069	0.140071	-0.864335	0.387404	0.831165
ENSMUSG00000035310	231506	Lin54	428.675	-0.109712	0.126898	0.864571	0.387274	0.831165
ENSMUSG00000029797	243369	Sspo	32.7482	0.186443	0.215678	-0.86445	0.387341	0.831165
ENSMUSG00000045201	218763	Lrrc3b	1136.79	0.151449	0.174963	-0.865606	0.386706	0.831165
ENSMUSG00000089832	192192	Shkbp1	177.892	0.141631	0.16386	-0.864343	0.387399	0.831165
ENSMUSG00000024732	108673	Ccdc86	207.179	-0.141107	0.163232	0.864454	0.387339	0.831165
ENSMUSG00000054484	96957	Tmem62	245.905	-0.122031	0.141212	0.864168	0.387495	0.831165
ENSMUSG00000019823	171580	Mical1	510.265	-0.119688	0.138539	0.863935	0.387624	0.831195
ENSMUSG00000037108	381678	Zcwpw1	15.4189	-0.18507	0.214215	0.863948	0.387617	0.831195
ENSMUSG00000020284	67884	1810043G02Rik	296.5	0.140972	0.163242	-0.86358	0.387819	0.83149
ENSMUSG00000025130	18453	P4hb	7140.26	-0.090259	0.104618	0.862747	0.388276	0.832226
ENSMUSG00000022314	19357	Rad21	2993.57	0.105049	0.121821	-0.862325	0.388509	0.832451
ENSMUSG00000045176	71923	2310047M10Rik	387.966	-0.148303	0.171989	0.862286	0.38853	0.832451
ENSMUSG00000047098	268749	Rnf31	687.471	0.139697	0.162016	-0.862244	0.388553	0.832451
ENSMUSG00000060244	56009	Alyref2	65.7024	-0.171686	0.199166	0.862027	0.388673	0.832568
ENSMUSG00000029507	56361	Pus1	272.338	0.130325	0.151201	-0.861936	0.388723	0.832568
ENSMUSG00000017307	170789	Acot8	196.656	-0.134808	0.15648	0.861503	0.388961	0.832955
ENSMUSG00000037339	74504	Fam53a	666.443	-0.121969	0.141657	0.861019	0.389228	0.833027
ENSMUSG00000041815	73826	Poldip3	982.93	-0.103773	0.120531	0.860961	0.38926	0.833027
ENSMUSG00000070348	12443	Ccnd1	1441.18	-0.161604	0.187692	0.861005	0.389236	0.833027
ENSMUSG00000039990	214764	2700050L05Rik	857.077	0.123337	0.143319	-0.860577	0.389471	0.833064
ENSMUSG00000036403	381644	Cep135	371.688	0.117475	0.1365	-0.860622	0.389446	0.833064
ENSMUSG00000023074	70380	Mospd1	513.413	0.123865	0.1439	-0.860769	0.389365	0.833064
ENSMUSG00000042354	30877	Gnl3	677.776	-0.148634	0.172789	0.860203	0.389677	0.833382
ENSMUSG00000053004	15465	Hrh1	29.2547	0.185221	0.215598	-0.859105	0.390283	0.833915
ENSMUSG00000042428	17309	Mgat3	237.432	0.170157	0.198048	-0.859167	0.390248	0.833915
ENSMUSG00000028692	58810	Akr1a1	5102.32	-0.0911296	0.106111	0.858814	0.390443	0.833915
ENSMUSG00000005699	56513	Pard6a	102.158	0.151489	0.17639	-0.858828	0.390435	0.833915
ENSMUSG00000027180	57443	Fbxo3	2585.4	-0.110783	0.128946	0.859143	0.390262	0.833915
ENSMUSG00000021891	67011	Mettl6	352.447	0.139952	0.162825	-0.859523	0.390052	0.833915
ENSMUSG00000033022	12583	Cdo1	163.956	-0.177094	0.20615	0.859055	0.39031	0.833915
ENSMUSG00000069727	434179	Gm5595	125.959	0.154529	0.179921	-0.858873	0.39041	0.833915
ENSMUSG00000032038	20443	St3gal4	890.736	-0.120444	0.140286	0.858557	0.390585	0.834095
ENSMUSG00000023806	100037282	Rsph3b	95.0935	0.155943	0.181666	-0.858406	0.390668	0.83415
ENSMUSG00000054793	260299	Cadm4	160.217	-0.15405	0.179497	0.85823	0.390765	0.834156
ENSMUSG00000048582	14611	Gja3	409.211	0.150628	0.175539	-0.858089	0.390843	0.834156
ENSMUSG00000035615	666060	Frmpd1	211.077	0.155473	0.181335	-0.857382	0.391234	0.83462
ENSMUSG00000038150	619973	Ormdl3	21.5177	-0.184641	0.215336	0.857453	0.391195	0.83462
ENSMUSG00000024878	226043	Cbwd1	277.787	0.131889	0.15382	-0.857426	0.39121	0.83462
ENSMUSG00000031434	75746	Morc4	213.989	0.158556	0.184955	-0.857266	0.391298	0.834634
ENSMUSG00000040859	100383	Bsdc1	1560.84	-0.101768	0.118748	0.857003	0.391443	0.834822
ENSMUSG00000006304	76709	Arpc2	2584.3	-0.0926837	0.108275	0.856004	0.391996	0.835157
ENSMUSG00000033364	319651	Usp37	782.673	0.131895	0.15407	-0.85607	0.391959	0.835157
ENSMUSG00000035745	170483	Grin3b	96.4766	0.172174	0.201047	-0.856388	0.391783	0.835157
ENSMUSG00000034445	225912	Cybasc3	461.061	0.13364	0.156123	-0.855991	0.392003	0.835157
ENSMUSG00000030870	28018	Ubfd1	1419.04	0.108046	0.126165	-0.856386	0.391784	0.835157
ENSMUSG00000024953	54683	Prdx5	3447.39	0.120749	0.141053	-0.856058	0.391966	0.835157
ENSMUSG00000014551	64658	Mrps25	1321.7	-0.111349	0.13011	0.855806	0.392105	0.835252
ENSMUSG00000078546	70081	2210404O09Rik	42.0782	-0.183772	0.214864	0.855293	0.392389	0.835412
ENSMUSG00000037112	235344	Sik2	712.355	0.106996	0.125104	-0.855254	0.392411	0.835412
ENSMUSG00000021076	56444	Actr10	1540.63	-0.117401	0.137256	0.855341	0.392362	0.835412
ENSMUSG00000002107	14007	Celf2	2759.81	-0.0993192	0.116158	0.855037	0.392531	0.83552
ENSMUSG00000022601	271377	Rpl24	849.827	0.123119	0.144041	-0.854746	0.392692	0.83552
ENSMUSG00000028884	19891	Rpa2	397.124	-0.112149	0.131177	0.854948	0.39258	0.83552
ENSMUSG00000022105	19645	Rb1	1081.51	-0.103323	0.120869	0.854837	0.392641	0.83552
ENSMUSG00000021519	66410	Mterfd1	652.436	-0.127301	0.149078	0.853923	0.393148	0.836245
ENSMUSG00000031461	17930	Myom2	56470.2	0.149837	0.175456	-0.853985	0.393113	0.836245
ENSMUSG00000038291	102141	Snx25	594.602	-0.122554	0.143593	0.853481	0.393392	0.836488
ENSMUSG00000026425	14270	Srgap2	1106.82	0.106557	0.124861	-0.853405	0.393435	0.836488
ENSMUSG00000024847	11632	Aip	810.031	-0.124686	0.14614	0.853195	0.393551	0.836613
ENSMUSG00000038848	228994	Ythdf1	838.922	0.108092	0.126708	-0.853078	0.393616	0.836628
ENSMUSG00000048482	12064	Bdnf	58.8742	-0.175898	0.206222	0.852955	0.393684	0.836651
ENSMUSG00000002319	75751	Ipo4	1283.05	0.143599	0.16838	-0.852828	0.393755	0.836679
ENSMUSG00000032776	244049	Mctp2	105.901	-0.171191	0.200892	0.852155	0.394128	0.837349
ENSMUSG00000041346	216853	Wrap53	134.747	0.146344	0.171948	-0.851096	0.394716	0.837395
ENSMUSG00000025393	11947	Atp5b	116910	-0.0889725	0.104469	0.851666	0.3944	0.837395
ENSMUSG00000036167	223828	Pphln1	595.258	0.114076	0.133974	-0.851481	0.394502	0.837395
ENSMUSG00000020329	216151	Polrmt	674.692	0.136311	0.160123	-0.851289	0.394609	0.837395
ENSMUSG00000032120	71764	C2cd2l	444.92	0.11827	0.138917	-0.851375	0.394561	0.837395
ENSMUSG00000050621	57294	Gm9846	19.7398	-0.182377	0.214294	0.851059	0.394736	0.837395
ENSMUSG00000002210	71997	1500002O20Rik	167.079	-0.137663	0.161648	0.851623	0.394423	0.837395
ENSMUSG00000031982	68865	Arv1	71.6201	0.158886	0.186594	-0.851504	0.394489	0.837395
ENSMUSG00000090733	57294	Rps27	19.7398	-0.182377	0.214294	0.851059	0.394736	0.837395
ENSMUSG00000072625	12165	Gdf2	52.7037	-0.181583	0.213369	0.851028	0.394754	0.837395
ENSMUSG00000061669	623174	Gm6404	19.8933	-0.183477	0.21558	0.851083	0.394723	0.837395
ENSMUSG00000053007	231991	Creb5	203.171	0.146371	0.172004	-0.850973	0.394784	0.837395
ENSMUSG00000028439	71901	2310028H24Rik	207.998	0.145642	0.171194	-0.850741	0.394913	0.837547
ENSMUSG00000026923	18128	Notch1	3690.24	-0.134701	0.158387	0.850454	0.395073	0.837762
ENSMUSG00000050017	56305	Pitpnb	1163.8	0.117744	0.138554	-0.849806	0.395433	0.837824
ENSMUSG00000060279	11771	Ap2a1	1655.22	0.134545	0.158409	-0.849352	0.395685	0.837824
ENSMUSG00000026172	66821	Bcs1l	662.024	0.114256	0.13438	-0.850246	0.395188	0.837824
ENSMUSG00000060002	212862	Chpt1	10462.2	-0.0997642	0.117448	0.849431	0.395641	0.837824
ENSMUSG00000026860	227700	Sh3glb2	1051.93	0.116497	0.137069	-0.849915	0.395372	0.837824
ENSMUSG00000069899	106489	Gm12166	29.3407	0.180045	0.212086	-0.848922	0.395925	0.837824
ENSMUSG00000002059	19376	Rab34	319.783	-0.13405	0.157699	0.850033	0.395307	0.837824
ENSMUSG00000025602	80902	Zfp202	138.6	-0.141597	0.16656	0.850124	0.395256	0.837824
ENSMUSG00000073468	106489	Sft2d1	29.3407	0.180045	0.212086	-0.848922	0.395925	0.837824
ENSMUSG00000036026	224807	Tmem63b	1435.91	0.125765	0.148172	-0.848782	0.396003	0.837824
ENSMUSG00000017264	50912	Exosc10	1296.51	-0.0985966	0.116145	0.848909	0.395932	0.837824
ENSMUSG00000030254	58186	Rad18	70.5129	-0.175492	0.206792	0.848637	0.396083	0.837824
ENSMUSG00000068394	99100	Cep152	224.686	0.141358	0.166485	-0.849071	0.395842	0.837824
ENSMUSG00000025580	192170	Eif4a3	728.455	-0.115567	0.136059	0.849391	0.395664	0.837824
ENSMUSG00000031107	209003	Rbmx2	50.1801	-0.174679	0.205715	0.849128	0.39581	0.837824
ENSMUSG00000003476	12922	Crhr2	606.269	0.124044	0.146121	-0.848909	0.395932	0.837824
ENSMUSG00000022336	16341	Eif3e	1319.53	-0.11692	0.137893	0.847905	0.396491	0.838149
ENSMUSG00000067455	97122	Hist1h4j	166.522	-0.163758	0.193146	0.847842	0.396526	0.838149
ENSMUSG00000064288	97122	Hist1h4k	166.522	-0.163758	0.193146	0.847842	0.396526	0.838149
ENSMUSG00000069306	97122	Hist1h4m	166.522	-0.163758	0.193146	0.847842	0.396526	0.838149
ENSMUSG00000069305	97122	Hist1h4n	166.522	-0.163758	0.193146	0.847842	0.396526	0.838149
ENSMUSG00000060639	97122	Hist1h4i	166.522	-0.163758	0.193146	0.847842	0.396526	0.838149
ENSMUSG00000068851	97122	Hist4h4	166.522	-0.163758	0.193146	0.847842	0.396526	0.838149
ENSMUSG00000053199	244867	Arhgap20	1024.1	-0.13472	0.158839	0.848153	0.396353	0.838149
ENSMUSG00000039347	76252	Atp6v0e2	807.012	-0.106466	0.125541	0.848057	0.396406	0.838149
ENSMUSG00000027947	16194	Il6ra	269.234	-0.144875	0.170872	0.847854	0.396519	0.838149
ENSMUSG00000091405	97122	Hist2h4	166.522	-0.163758	0.193146	0.847842	0.396526	0.838149
ENSMUSG00000060981	97122	Hist1h4h	166.522	-0.163758	0.193146	0.847842	0.396526	0.838149
ENSMUSG00000069274	97122	Hist1h4f	166.522	-0.163758	0.193146	0.847842	0.396526	0.838149
ENSMUSG00000061482	97122	Hist1h4d	166.522	-0.163758	0.193146	0.847842	0.396526	0.838149
ENSMUSG00000060678	97122	Hist1h4c	166.522	-0.163758	0.193146	0.847842	0.396526	0.838149
ENSMUSG00000069266	97122	Hist1h4b	166.522	-0.163758	0.193146	0.847842	0.396526	0.838149
ENSMUSG00000060093	97122	Hist1h4a	166.522	-0.163758	0.193146	0.847842	0.396526	0.838149
ENSMUSG00000025260	15108	Hsd17b10	1549.82	-0.0982529	0.115907	0.847691	0.39661	0.838206
ENSMUSG00000034303	245902	Ccdc15	129.29	0.147691	0.174401	-0.846851	0.397078	0.839049
ENSMUSG00000041781	51786	Cpsf2	1324.75	-0.1156	0.136688	0.845721	0.397709	0.839061
ENSMUSG00000022664	74102	Slc35a5	294.403	-0.125817	0.148659	0.846352	0.397356	0.839061
ENSMUSG00000055447	16423	Cd47	1861.3	0.104233	0.123171	-0.846251	0.397413	0.839061
ENSMUSG00000055013	347722	Agap1	3558.57	0.0999018	0.118099	-0.845919	0.397598	0.839061
ENSMUSG00000031885	12400	Cbfb	933.928	-0.116089	0.137187	0.84621	0.397436	0.839061
ENSMUSG00000031889	234678	D230025D16Rik	487.85	0.112285	0.132633	-0.846588	0.397225	0.839061
ENSMUSG00000073402	667977	Gm8909	115.659	-0.173792	0.205461	0.845864	0.397629	0.839061
ENSMUSG00000092478	667977	Gm8909	115.659	-0.173792	0.205461	0.845864	0.397629	0.839061
ENSMUSG00000019054	66437	Fis1	1808.77	-0.114962	0.13593	0.845746	0.397694	0.839061
ENSMUSG00000047656	107328	Trpt1	394.483	-0.13639	0.161241	0.845879	0.39762	0.839061
ENSMUSG00000007589	28113	Tinf2	335.725	-0.121138	0.14314	0.846292	0.39739	0.839061
ENSMUSG00000040195	210035	Tmem194	245.741	0.133545	0.157989	-0.845285	0.397951	0.839322
ENSMUSG00000022899	57738	Slc15a2	366.212	0.112028	0.132541	-0.845231	0.397982	0.839322
ENSMUSG00000025871	97820	4833439L19Rik	2290.4	-0.0937013	0.110864	0.845188	0.398006	0.839322
ENSMUSG00000047496	320311	Rnf152	84.0944	0.168787	0.199736	-0.84505	0.398083	0.839363
ENSMUSG00000034007	244891	Scaper	1476.12	0.109242	0.12934	-0.844609	0.398329	0.83976
ENSMUSG00000026575	171567	Nme7	946.981	0.135831	0.160862	-0.844392	0.39845	0.839781
ENSMUSG00000034684	20350	Sema3f	810.375	-0.154834	0.183434	0.844089	0.39862	0.839832
ENSMUSG00000018501	20185	Ncor1	5920.13	0.0874362	0.103606	-0.843927	0.39871	0.839832
ENSMUSG00000022676	20583	Snai2	56.8353	0.175276	0.207635	-0.844153	0.398584	0.839832
ENSMUSG00000042312	20196	S100a13	614.9	-0.111794	0.132455	0.844016	0.39866	0.839832
ENSMUSG00000046598	71911	Bdh1	1055.99	0.142898	0.169387	-0.84362	0.398882	0.839964
ENSMUSG00000060187	237560	Lrrc10	4184.79	-0.161621	0.191584	0.843607	0.398889	0.839964
ENSMUSG00000036863	214804	Syde2	2990.42	-0.102572	0.121606	0.84348	0.39896	0.839992
ENSMUSG00000037814	214048	Larp1b	1159.19	-0.115107	0.136505	0.843247	0.39909	0.840144
ENSMUSG00000022009	27275	Nufip1	275.592	-0.14298	0.169631	0.842888	0.399291	0.840445
ENSMUSG00000004748	67900	Mtfp1	1321.1	-0.123002	0.146026	0.842329	0.399604	0.840494
ENSMUSG00000020961	108800	Ston2	391.82	-0.126267	0.149895	0.84237	0.399581	0.840494
ENSMUSG00000041203	68544	2310036O22Rik	853.144	-0.121056	0.143673	0.842576	0.399466	0.840494
ENSMUSG00000020415	30939	Pttg1	103.302	-0.150151	0.178255	0.842339	0.399598	0.840494
ENSMUSG00000014077	100504089	1500003O03Rik	152.619	-0.143737	0.170631	0.842387	0.399571	0.840494
ENSMUSG00000061904	18674	Slc25a3	13416.2	-0.0890537	0.105782	0.84186	0.399866	0.840849
ENSMUSG00000042677	230738	Zc3h12a	157.148	0.156534	0.185947	-0.841821	0.399888	0.840849
ENSMUSG00000001985	14807	Grik3	40.793	0.180541	0.214502	-0.841679	0.399968	0.840875
ENSMUSG00000038335	104662	Tsr1	690.143	-0.112815	0.13405	0.841591	0.400017	0.840875
ENSMUSG00000045106	211936	Ccdc73	53.4796	0.170081	0.202126	-0.84146	0.40009	0.840908
ENSMUSG00000056267	68121	Cep70	170.276	0.142343	0.169246	-0.841044	0.400323	0.841202
ENSMUSG00000021218	14569	Gdi2	6388.25	-0.0955841	0.113754	0.840273	0.400755	0.841202
ENSMUSG00000067567	70315	Hdac8	141.637	0.139091	0.165913	-0.838337	0.401842	0.841202
ENSMUSG00000032028	78252	Fam55b	36.9138	-0.180602	0.215456	0.838235	0.401899	0.841202
ENSMUSG00000049929	78134	Lpar4	85.5338	-0.180891	0.215295	0.8402	0.400796	0.841202
ENSMUSG00000027605	60525	Acss2	1106.34	-0.109833	0.13106	0.838039	0.402009	0.841202
ENSMUSG00000028464	22004	Tpm2	2773.86	0.128702	0.153581	-0.838007	0.402027	0.841202
ENSMUSG00000093674	67945	Rpl41	648.9	-0.131552	0.156424	0.840994	0.400351	0.841202
ENSMUSG00000017404	19921	Rpl19	58.3065	0.168037	0.200344	-0.838739	0.401616	0.841202
ENSMUSG00000003721	72999	Insig2	1455.51	-0.104183	0.124111	0.839433	0.401226	0.841202
ENSMUSG00000022475	56233	Hdac7	1193.02	0.127876	0.152472	-0.838684	0.401647	0.841202
ENSMUSG00000010054	80385	Tusc2	618.73	-0.114392	0.136216	0.839787	0.401028	0.841202
ENSMUSG00000066809	67945	Gm10180	648.9	-0.131552	0.156424	0.840994	0.400351	0.841202
ENSMUSG00000022490	58200	Ppp1r1a	206.873	-0.16155	0.192301	0.84009	0.400858	0.841202
ENSMUSG00000013646	79566	Sh3bp5l	1316.95	-0.132286	0.157761	0.838524	0.401736	0.841202
ENSMUSG00000023259	171429	Slc26a6	404.819	-0.122824	0.146147	0.840414	0.400676	0.841202
ENSMUSG00000069648	67945	Gm3699	648.9	-0.131552	0.156424	0.840994	0.400351	0.841202
ENSMUSG00000028986	52323	Klhl7	2422.55	-0.115131	0.137278	0.83867	0.401655	0.841202
ENSMUSG00000028675	52830	Pnrc2	1569.79	-0.126446	0.150685	0.839137	0.401392	0.841202
ENSMUSG00000029570	16848	Lfng	230.924	-0.152923	0.182322	0.838755	0.401607	0.841202
ENSMUSG00000074660	67945	Gm10736	648.9	-0.131552	0.156424	0.840994	0.400351	0.841202
ENSMUSG00000041378	12741	Cldn5	215.641	0.156252	0.185894	-0.840543	0.400604	0.841202
ENSMUSG00000027274	59030	Mkks	1448.83	0.126935	0.151303	-0.838946	0.401499	0.841202
ENSMUSG00000001016	67781	Ilf2	1027.4	-0.126156	0.15032	0.839249	0.40133	0.841202
ENSMUSG00000020949	30795	Fkbp3	1381.76	-0.135068	0.161047	0.838683	0.401647	0.841202
ENSMUSG00000032656	320253	March3	143.142	-0.148477	0.176839	0.839616	0.401124	0.841202
ENSMUSG00000060143	67945	Gm10076	648.9	-0.131552	0.156424	0.840994	0.400351	0.841202
ENSMUSG00000051906	69142	Cd209f	215.382	-0.176344	0.209817	0.840467	0.400646	0.841202
ENSMUSG00000000627	20355	Sema4f	23.1861	0.173591	0.20712	-0.838119	0.401964	0.841202
ENSMUSG00000048347	93889	Pcdhb18	106.638	-0.161008	0.191721	0.839802	0.401019	0.841202
ENSMUSG00000092118	100040608	Fancf	58.2841	-0.171702	0.204636	0.839059	0.401436	0.841202
ENSMUSG00000028080	80877	Lrba	3223.56	0.101893	0.121209	-0.84064	0.40055	0.841202
ENSMUSG00000036564	234593	Ndrg4	5701.04	0.114162	0.136277	-0.837721	0.402188	0.841357
ENSMUSG00000003526	19125	Prodh	1078.43	-0.135234	0.161441	0.837668	0.402217	0.841357
ENSMUSG00000031657	234549	Heatr3	1108.92	-0.104773	0.125118	0.837391	0.402373	0.841562
ENSMUSG00000038644	18971	Pold1	246.352	0.14271	0.170644	-0.836304	0.402984	0.842004
ENSMUSG00000042535	14904	Gtpbp1	1128.47	-0.108008	0.129229	0.835793	0.403271	0.842004
ENSMUSG00000052456	56495	Asna1	1097.57	-0.108581	0.129997	0.835257	0.403573	0.842004
ENSMUSG00000026848	30934	Tor1b	1334.68	-0.0979086	0.117252	0.835026	0.403703	0.842004
ENSMUSG00000030249	20928	Abcc9	4208.95	0.108343	0.129789	-0.834759	0.403854	0.842004
ENSMUSG00000001630	232533	Stk38l	534.695	0.117261	0.140402	-0.835184	0.403614	0.842004
ENSMUSG00000002458	56470	Rgs19	164.437	-0.141459	0.169238	0.835862	0.403233	0.842004
ENSMUSG00000064280	75172	Ccdc146	72.2088	-0.16676	0.199578	0.835564	0.4034	0.842004
ENSMUSG00000037366	100163	Pafah2	415.15	0.140003	0.167582	-0.835431	0.403475	0.842004
ENSMUSG00000062619	67101	2310039H08Rik	270.39	-0.133844	0.160273	0.835104	0.403659	0.842004
ENSMUSG00000071652	109077	Ints5	369.242	-0.116815	0.139814	0.835507	0.403433	0.842004
ENSMUSG00000031446	99375	Cul4a	3614.37	0.0932261	0.111468	-0.836351	0.402958	0.842004
ENSMUSG00000028988	67087	Ctnnbip1	729.473	0.130282	0.156074	-0.834747	0.40386	0.842004
ENSMUSG00000031816	234814	Mthfsd	346.672	0.127057	0.151946	-0.836196	0.403045	0.842004
ENSMUSG00000060126	22070	Tpt1	222.111	-0.174592	0.208696	0.836582	0.402828	0.842004
ENSMUSG00000027312	11990	Atrn	2004.33	0.0913211	0.109335	-0.835239	0.403583	0.842004
ENSMUSG00000001380	15115	Hars	1262.8	-0.0957338	0.114675	0.834826	0.403816	0.842004
ENSMUSG00000025572	217353	Tmc6	588.566	0.125872	0.150562	-0.836012	0.403148	0.842004
ENSMUSG00000024691	107373	Fam111a	513.381	0.145608	0.174364	-0.835077	0.403675	0.842004
ENSMUSG00000024955	26379	Esrra	2535.45	0.140602	0.168103	-0.836404	0.402928	0.842004
ENSMUSG00000024283	225131	Wac	1378.39	-0.110055	0.131882	0.8345	0.403999	0.842025
ENSMUSG00000032135	84004	Mcam	2039.34	0.123069	0.147491	-0.83442	0.404045	0.842025
ENSMUSG00000021694	71991	Ercc8	182.711	-0.137865	0.165211	0.83448	0.40401	0.842025
ENSMUSG00000020898	68964	1500010J02Rik	638.615	0.112878	0.135316	-0.834179	0.40418	0.842187
ENSMUSG00000039887	66789	Alg14	234.969	-0.140005	0.167939	0.833665	0.40447	0.842549
ENSMUSG00000080316	75202	Ncrna00085	185.618	0.144012	0.172741	-0.833687	0.404457	0.842549
ENSMUSG00000050234	14612	Gja4	290.86	-0.155338	0.186367	0.833505	0.40456	0.842577
ENSMUSG00000067642	381628	Gpr113	16.6811	-0.17577	0.210925	0.833332	0.404658	0.842577
ENSMUSG00000054939	385674	Zfp174	149.006	0.135595	0.162711	-0.833349	0.404648	0.842577
ENSMUSG00000019461	70310	Plscr3	289.887	0.136125	0.163415	-0.833004	0.404842	0.842841
ENSMUSG00000071648	19881	Rom1	258.111	-0.140082	0.168194	0.832862	0.404923	0.842887
ENSMUSG00000049588	52570	Ccdc69	219.685	0.159724	0.191828	-0.832642	0.405047	0.843024
ENSMUSG00000004843	68942	Chmp2b	1081.36	-0.121083	0.145443	0.832507	0.405123	0.843063
ENSMUSG00000031176	67117	Dynlt3	1677	-0.113412	0.136255	0.832353	0.40521	0.843122
ENSMUSG00000061374	23877	Fiz1	462.876	0.111298	0.133762	-0.832063	0.405373	0.84322
ENSMUSG00000087385	433752	AA415398	33.4608	-0.179072	0.215212	0.832072	0.405368	0.84322
ENSMUSG00000025059	14933	Gyk	1149.26	-0.108266	0.130134	0.831954	0.405435	0.843228
ENSMUSG00000005950	94045	P2rx5	734.862	-0.119522	0.143716	0.831652	0.405605	0.843434
ENSMUSG00000055737	14600	Ghr	6430.96	0.0977016	0.11749	-0.831572	0.40565	0.843434
ENSMUSG00000036781	67941	Rps27l	631.148	-0.134834	0.162168	0.831447	0.405721	0.84346
ENSMUSG00000045767	78521	B230219D22Rik	3705.89	-0.102886	0.123878	0.830546	0.40623	0.843977
ENSMUSG00000029591	22256	Ung	288.535	-0.135376	0.162999	0.830529	0.40624	0.843977
ENSMUSG00000070934	68441	Rraga	757.63	-0.113632	0.13682	0.830524	0.406242	0.843977
ENSMUSG00000030602	70584	Pak4	247.815	0.143605	0.172915	-0.830493	0.40626	0.843977
ENSMUSG00000048534	270152	Amica1	15.0466	-0.170976	0.205903	0.830372	0.406328	0.843998
ENSMUSG00000023307	69104	March5	1062.25	-0.100772	0.12148	0.82954	0.406799	0.844036
ENSMUSG00000000439	67027	Mkrn2	973.34	-0.0982864	0.118457	0.829721	0.406697	0.844036
ENSMUSG00000031563	52357	Wwc2	2026.06	-0.099657	0.120112	0.8297	0.406709	0.844036
ENSMUSG00000032059	102580	Alg9	331.131	-0.119679	0.144244	0.829698	0.406709	0.844036
ENSMUSG00000020358	15384	Hnrnpab	3311.36	-0.112296	0.135372	0.829537	0.4068	0.844036
ENSMUSG00000014606	67863	Slc25a11	8057.6	-0.0923064	0.111219	0.829951	0.406566	0.844036
ENSMUSG00000041935	106064	AW549877	997.922	0.117893	0.142037	-0.830021	0.406527	0.844036
ENSMUSG00000033014	94093	Trim33	1331.51	-0.105293	0.127808	0.823837	0.410032	0.844166
ENSMUSG00000034412	103724	Tbc1d10a	358.06	-0.131269	0.159987	0.820498	0.411933	0.844166
ENSMUSG00000000708	18519	Kat2b	3985.3	-0.0924718	0.112644	0.820924	0.41169	0.844166
ENSMUSG00000089989	14256	Flt3l	166.892	0.157827	0.19142	-0.824508	0.409651	0.844166
ENSMUSG00000029638	170772	Glcci1	347.582	0.128119	0.155933	-0.821628	0.411288	0.844166
ENSMUSG00000039450	67880	Dcxr	231.448	-0.143569	0.173271	0.828577	0.407344	0.844166
ENSMUSG00000044986	22117	Tst	206.476	-0.143068	0.173257	0.825754	0.408944	0.844166
ENSMUSG00000041939	17855	Mvk	186.789	0.155543	0.187811	-0.828189	0.407563	0.844166
ENSMUSG00000014158	63873	Trpv4	131.891	-0.152595	0.184392	0.827557	0.407922	0.844166
ENSMUSG00000033047	223691	Eif3l	2293.81	-0.0972452	0.117786	0.825606	0.409028	0.844166
ENSMUSG00000062202	224671	Btbd9	854.372	0.10564	0.128553	-0.821766	0.41121	0.844166
ENSMUSG00000047746	207215	Fbxo40	3321.35	-0.124825	0.150792	0.827794	0.407787	0.844166
ENSMUSG00000027613	16418	Eif6	748.783	-0.113047	0.137264	0.823574	0.410182	0.844166
ENSMUSG00000008859	56044	Rala	1074.22	0.0992068	0.120013	-0.826634	0.408445	0.844166
ENSMUSG00000075419	227697	Dolk	674.404	-0.124228	0.150098	0.827649	0.407869	0.844166
ENSMUSG00000022663	67841	Atg3	642.43	-0.118431	0.144295	0.820757	0.411785	0.844166
ENSMUSG00000001827	14275	Folr1	35.0512	-0.174959	0.211009	0.829156	0.407016	0.844166
ENSMUSG00000018565	54351	Rai12	882.578	-0.111017	0.134141	0.827619	0.407887	0.844166
ENSMUSG00000018042	109754	Cyb5r3	2386.02	0.126985	0.154499	-0.821912	0.411127	0.844166
ENSMUSG00000025245	93730	Lztfl1	737.291	-0.135188	0.163295	0.827874	0.407742	0.844166
ENSMUSG00000025925	21749	Terf1	173.434	0.13255	0.15989	-0.829011	0.407098	0.844166
ENSMUSG00000051864	223754	Tbc1d22a	897.401	0.121916	0.14842	-0.821428	0.411402	0.844166
ENSMUSG00000031284	18481	Pak3	95.0462	-0.155075	0.188474	0.822793	0.410626	0.844166
ENSMUSG00000055633	68992	Zfp580	37.2682	0.17536	0.212277	-0.826092	0.408752	0.844166
ENSMUSG00000032898	231670	Fbxo21	933.855	-0.112143	0.136115	0.823881	0.410007	0.844166
ENSMUSG00000073640	19942	Rpl27-ps3	17.3042	0.175671	0.213345	-0.823415	0.410272	0.844166
ENSMUSG00000029167	19017	Ppargc1a	3675.12	0.136659	0.165363	-0.826419	0.408566	0.844166
ENSMUSG00000047909	320816	Ankrd16	288.699	0.1227	0.148333	-0.827194	0.408127	0.844166
ENSMUSG00000006390	54325	Elovl1	410.477	-0.114363	0.138972	0.822917	0.410555	0.844166
ENSMUSG00000020829	52466	Slc46a1	68.0303	0.159225	0.193753	-0.821796	0.411193	0.844166
ENSMUSG00000063281	22694	Zfp35	332.426	-0.121093	0.147521	0.820856	0.411728	0.844166
ENSMUSG00000023000	13363	Dhh	82.3119	-0.177989	0.215876	0.824497	0.409657	0.844166
ENSMUSG00000024388	17922	Myo7b	53.2814	0.170217	0.20634	-0.824938	0.409407	0.844166
ENSMUSG00000051373	227721	Ppapdc3	677.154	0.142969	0.173938	-0.821953	0.411104	0.844166
ENSMUSG00000028651	56031	Ppie	335.913	-0.115785	0.139799	0.828227	0.407542	0.844166
ENSMUSG00000024176	20681	Sox8	26.5152	-0.177359	0.21585	0.821677	0.411261	0.844166
ENSMUSG00000028646	54170	Rragc	1858.57	0.0892449	0.108453	-0.82289	0.410571	0.844166
ENSMUSG00000036435	69940	Exoc1	928.13	-0.0995785	0.12046	0.826654	0.408433	0.844166
ENSMUSG00000028926	18647	Cdk14	563.555	-0.136639	0.166096	0.822654	0.410705	0.844166
ENSMUSG00000046798	64945	Cldn12	1442.33	-0.124195	0.150826	0.823436	0.41026	0.844166
ENSMUSG00000016087	14247	Fli1	584.934	0.106666	0.129173	-0.825763	0.408938	0.844166
ENSMUSG00000068882	20823	Ssb	1768.34	-0.138484	0.168498	0.821875	0.411148	0.844166
ENSMUSG00000028398	66928	3110001D03Rik	601.921	0.126466	0.15271	-0.828144	0.407589	0.844166
ENSMUSG00000038141	77106	Tmem181a	71.5358	0.153862	0.186311	-0.825834	0.408898	0.844166
ENSMUSG00000024253	213575	Dync2li1	115.492	-0.146109	0.177474	0.823271	0.410354	0.844166
ENSMUSG00000020741	74148	1300001I01Rik	8082.12	0.113011	0.137414	-0.822412	0.410842	0.844166
ENSMUSG00000037860	383619	Aim2	85.7567	-0.151012	0.183944	0.820965	0.411666	0.844166
ENSMUSG00000026526	14194	Fh1	10291.9	-0.107027	0.130257	0.821659	0.411271	0.844166
ENSMUSG00000020684	276952	Rasl10b	1112.96	0.177728	0.215298	-0.8255	0.409088	0.844166
ENSMUSG00000040720	66185	1110037F02Rik	1983.96	-0.100845	0.122436	0.823648	0.41014	0.844166
ENSMUSG00000060743	15081	H3f3a	15.0395	-0.176725	0.213866	0.826337	0.408613	0.844166
ENSMUSG00000073481	67247	Mosc2	833.169	-0.100179	0.122057	0.820753	0.411787	0.844166
ENSMUSG00000034781	14672	Gna11	1972.17	0.117764	0.142979	-0.823647	0.41014	0.844166
ENSMUSG00000012117	67422	Dhdds	605.678	0.100534	0.121947	-0.824408	0.409708	0.844166
ENSMUSG00000063316	19942	Rpl27	17.3042	0.175671	0.213345	-0.823415	0.410272	0.844166
ENSMUSG00000029499	19301	Pxmp2	1206.83	-0.100426	0.122143	0.8222	0.410963	0.844166
ENSMUSG00000054499	67379	Dedd2	316.907	0.130942	0.158699	-0.825097	0.409317	0.844166
ENSMUSG00000042104	66435	Uggt2	707.095	-0.10641	0.128481	0.828221	0.407546	0.844166
ENSMUSG00000037300	234875	Ttc13	713.144	0.101737	0.123304	-0.825092	0.409319	0.844166
ENSMUSG00000068614	11464	Actc1	144000	-0.114792	0.13871	0.82757	0.407914	0.844166
ENSMUSG00000021338	68732	Lrrc16a	337.477	-0.114514	0.138807	0.824987	0.409379	0.844166
ENSMUSG00000066000	112422	2610305D13Rik	134.004	-0.158809	0.192245	0.826078	0.40876	0.844166
ENSMUSG00000063200	70078	Nol7	1358.79	-0.123454	0.149439	0.826114	0.408739	0.844166
ENSMUSG00000021339	380836	Mrs2	918.698	0.0943004	0.114527	-0.823394	0.410284	0.844166
ENSMUSG00000016559	15081	H3f3b	15.0395	-0.176725	0.213866	0.826337	0.408613	0.844166
ENSMUSG00000070577	230909	Gm572	174.593	0.155798	0.188111	-0.828226	0.407543	0.844166
ENSMUSG00000040380	56410	Cbln3	49.6781	0.175889	0.214318	-0.820695	0.41182	0.844166
ENSMUSG00000025862	20843	Stag2	4381.57	-0.122102	0.148816	0.820494	0.411934	0.844166
ENSMUSG00000028072	18211	Ntrk1	21.5985	-0.178768	0.216067	0.827374	0.408025	0.844166
ENSMUSG00000024782	56248	Ak3	3850.58	-0.0979152	0.119017	0.822696	0.410681	0.844166
ENSMUSG00000038843	14537	Gcnt1	5000.31	-0.100293	0.121922	0.822601	0.410735	0.844166
ENSMUSG00000024854	69745	Pold4	62.5664	0.16501	0.200357	-0.82358	0.410178	0.844166
ENSMUSG00000003382	27049	Etv3	996.061	-0.102504	0.124088	0.82606	0.40877	0.844166
ENSMUSG00000020590	217463	Snx13	3513.06	-0.103358	0.124715	0.828757	0.407242	0.844166
ENSMUSG00000073002	53620	Vamp5	634.387	-0.110682	0.134609	0.822246	0.410937	0.844166
ENSMUSG00000021660	218490	Btf3	684.16	-0.13781	0.167545	0.822523	0.410779	0.844166
ENSMUSG00000025873	76577	Faf2	884.61	0.101964	0.123273	-0.827138	0.408159	0.844166
ENSMUSG00000061751	545156	Kalrn	1674.08	-0.112702	0.13745	0.819952	0.412244	0.844327
ENSMUSG00000031925	270118	Maml2	959.125	-0.0992303	0.121037	0.819832	0.412312	0.844327
ENSMUSG00000028691	100862012	Prdx1	635.29	-0.108824	0.132753	0.819744	0.412362	0.844327
ENSMUSG00000057193	68682	Slc44a2	4639.96	-0.118754	0.144863	0.819764	0.412351	0.844327
ENSMUSG00000029380	14825	Cxcl1	30.9869	-0.174789	0.213104	0.820208	0.412098	0.844327
ENSMUSG00000021072	72736	Tmx1	730.69	-0.123457	0.150601	0.819761	0.412352	0.844327
ENSMUSG00000033377	114301	Palmd	2807.73	-0.117605	0.143617	0.818876	0.412857	0.844552
ENSMUSG00000013076	75723	Amotl1	6734.27	-0.0909805	0.111093	0.818959	0.41281	0.844552
ENSMUSG00000037977	235599	6430571L13Rik	89.0533	0.17642	0.215452	-0.818837	0.412879	0.844552
ENSMUSG00000044647	77771	Csrnp3	48.1586	-0.174862	0.213472	0.819135	0.412709	0.844552
ENSMUSG00000038079	381259	Als2cr4	144.92	-0.141468	0.172662	0.819331	0.412598	0.844552
ENSMUSG00000075040	381410	Zfp408	209.945	0.130558	0.159482	-0.818634	0.412995	0.84467
ENSMUSG00000025321	320910	Itgb8	187.52	-0.139966	0.171042	0.818314	0.413178	0.844725
ENSMUSG00000026851	227707	BC005624	278.848	-0.11163	0.13642	0.818282	0.413196	0.844725
ENSMUSG00000030876	59052	Mettl9	1035.67	-0.100699	0.123047	0.818384	0.413138	0.844725
ENSMUSG00000009092	70377	Derl3	23.4947	0.163607	0.200089	-0.817668	0.413547	0.845
ENSMUSG00000079003	666704	Samd1	382.181	0.133318	0.163053	-0.817638	0.413564	0.845
ENSMUSG00000021913	239017	Ogdhl	564.72	0.17516	0.214166	-0.817873	0.41343	0.845
ENSMUSG00000026000	14768	Lancl1	583.489	-0.108257	0.132425	0.817496	0.413645	0.845047
ENSMUSG00000004952	54153	Rasa4	127.913	0.167521	0.204953	-0.817362	0.413722	0.845085
ENSMUSG00000035711	27261	Dok3	38.927	0.175811	0.215228	-0.816861	0.414008	0.845475
ENSMUSG00000027247	228359	Arhgap1	972.001	0.101291	0.124046	-0.816559	0.414181	0.845475
ENSMUSG00000028256	52184	Odf2l	286.852	0.128378	0.157285	-0.816212	0.414379	0.845475
ENSMUSG00000026770	16184	Il2ra	26.124	-0.175601	0.215115	0.816313	0.414321	0.845475
ENSMUSG00000033066	14457	Gas7	1217.63	-0.115626	0.141601	0.816561	0.41418	0.845475
ENSMUSG00000045374	192652	Wdr81	642.823	0.147126	0.180246	-0.816251	0.414356	0.845475
ENSMUSG00000046668	67393	Cxxc5	807.528	0.140447	0.172007	-0.816518	0.414204	0.845475
ENSMUSG00000034278	69408	Dnajc17	45.7634	-0.174388	0.213618	0.816356	0.414296	0.845475
ENSMUSG00000032328	69981	Tmem30a	3070.56	-0.106296	0.130256	0.816053	0.41447	0.845542
ENSMUSG00000008683	267019	Rps15a	1058.56	-0.143564	0.175986	0.81577	0.414632	0.845753
ENSMUSG00000003934	13643	Efnb3	48.055	0.175425	0.215155	-0.815342	0.414876	0.846014
ENSMUSG00000030029	16206	Lrig1	3508.38	-0.119972	0.147169	0.8152	0.414958	0.846061
ENSMUSG00000028156	13684	Eif4e	893.636	0.112109	0.13759	-0.814803	0.415185	0.846259
ENSMUSG00000027547	99377	Sall4	15.7546	0.165546	0.203167	-0.814827	0.415171	0.846259
ENSMUSG00000066682	545812	Pilrb2	14.509	-0.171424	0.210433	0.814624	0.415288	0.846259
ENSMUSG00000006024	108124	Napa	2489.92	-0.094126	0.11554	0.81466	0.415267	0.846259
ENSMUSG00000041354	19732	Rgl2	1004.78	0.125757	0.154426	-0.814352	0.415443	0.846457
ENSMUSG00000024816	67457	Frmd8	331.911	0.119972	0.147361	-0.814138	0.415566	0.846588
ENSMUSG00000074505	270120	Fat3	316.418	-0.147815	0.181679	0.813606	0.415871	0.846971
ENSMUSG00000033628	225326	Pik3c3	694.896	-0.104365	0.128259	0.813705	0.415814	0.846971
ENSMUSG00000025794	67115	Rpl14	1512.66	-0.135431	0.166679	0.812522	0.416492	0.846994
ENSMUSG00000043122	319942	A530016L24Rik	649.672	0.148853	0.183087	-0.813021	0.416206	0.846994
ENSMUSG00000058331	22746	Zfp85-rs1	79.05	-0.164317	0.202071	0.813164	0.416124	0.846994
ENSMUSG00000002477	100043882	Snrpd1	31.5595	-0.174783	0.215126	0.812467	0.416524	0.846994
ENSMUSG00000051934	72572	Spats2	301.729	0.111795	0.137508	-0.813005	0.416215	0.846994
ENSMUSG00000002814	21975	Top3a	268.749	-0.117458	0.144546	0.812595	0.416451	0.846994
ENSMUSG00000021831	50527	Ero1l	558.455	-0.111736	0.137463	0.812838	0.416311	0.846994
ENSMUSG00000015467	81701	Egfl8	28.0628	0.174897	0.215246	-0.812547	0.416478	0.846994
ENSMUSG00000024960	18797	Plcb3	1117.51	0.114804	0.141182	-0.813163	0.416124	0.846994
ENSMUSG00000051768	22594	Xrcc1	510.357	-0.113988	0.140264	0.812666	0.416409	0.846994
ENSMUSG00000059248	53860	40057	1158.29	0.0977427	0.120156	-0.813467	0.41595	0.846994
ENSMUSG00000042275	105083	Pelo	221.736	0.126727	0.156013	-0.812283	0.416629	0.847089
ENSMUSG00000021576	18570	Pdcd6	873.648	-0.114514	0.141036	0.811949	0.416821	0.847242
ENSMUSG00000038880	79044	Mrps34	693.856	-0.11694	0.144017	0.811985	0.4168	0.847242
ENSMUSG00000054342	16534	Kcnn4	22.6237	0.174853	0.215407	-0.811734	0.416944	0.847256
ENSMUSG00000020954	94186	Strn3	5923.42	-0.104894	0.129243	0.811603	0.417019	0.84729
ENSMUSG00000025372	108100	Baiap2	301.623	-0.138974	0.171294	0.811316	0.417184	0.847436
ENSMUSG00000027335	11550	Adra1d	70.1383	0.17509	0.215848	-0.811173	0.417266	0.847436
ENSMUSG00000024511	80718	Rab27b	156.679	-0.150654	0.185717	0.811201	0.41725	0.847436
ENSMUSG00000041324	16323	Inhba	78.3741	-0.155428	0.19166	0.810956	0.417391	0.84757
ENSMUSG00000034135	70661	Sik3	2361.69	0.109507	0.135165	-0.810173	0.417841	0.847987
ENSMUSG00000049659	216549	Aftph	1488.3	-0.0967066	0.119368	0.810152	0.417853	0.847987
ENSMUSG00000045248	70625	Med26	269.703	-0.124357	0.153473	0.810285	0.417777	0.847987
ENSMUSG00000021973	68514	Efha1	1966.27	0.0956294	0.118048	-0.81009	0.417889	0.847987
ENSMUSG00000038085	70873	4921517L17Rik	27.535	-0.173415	0.214256	0.809383	0.418295	0.848575
ENSMUSG00000060477	108960	Irak2	252.572	-0.169204	0.209104	0.809185	0.418409	0.848588
ENSMUSG00000051457	20737	Spn	30.8665	-0.17191	0.212587	0.808654	0.418714	0.848588
ENSMUSG00000022828	74197	Gtf2e1	295.015	0.119149	0.147377	-0.808465	0.418823	0.848588
ENSMUSG00000046441	234728	Ftsjd1	204.222	0.132852	0.164289	-0.808646	0.418719	0.848588
ENSMUSG00000028653	66966	Trit1	216.309	-0.122967	0.151981	0.809095	0.41846	0.848588
ENSMUSG00000024594	73137	Prrc1	1256.34	0.11293	0.139661	-0.808604	0.418743	0.848588
ENSMUSG00000020953	12810	Coch	40.6478	-0.170381	0.210701	0.808638	0.418723	0.848588
ENSMUSG00000031865	13191	Dctn1	3299.94	0.124994	0.154634	-0.808325	0.418904	0.848623
ENSMUSG00000039018	212508	Mtg1	379.4	-0.111965	0.138537	0.808195	0.418978	0.848656
ENSMUSG00000025384	71885	2310003H01Rik	438.043	0.123266	0.152672	-0.807389	0.419443	0.849176
ENSMUSG00000025156	209318	Gps1	189.789	-0.121284	0.150205	0.807458	0.419403	0.849176
ENSMUSG00000022674	70620	Ube2v2	148.769	-0.135793	0.168148	0.807581	0.419332	0.849176
ENSMUSG00000044162	414084	Tnip3	58.8549	0.174442	0.21607	-0.807343	0.419469	0.849176
ENSMUSG00000024486	15200	Hbegf	693.623	-0.166787	0.206658	0.80707	0.419626	0.849258
ENSMUSG00000026480	17970	Ncf2	78.0603	0.150507	0.186542	-0.806824	0.419768	0.849425
ENSMUSG00000037808	72826	Fam76b	513.046	-0.114357	0.14176	0.806694	0.419843	0.849458
ENSMUSG00000050271	244418	D8Ertd82e	216.05	0.136707	0.169533	-0.806373	0.420028	0.849714
ENSMUSG00000046364	26451	Rpl27a	443.513	-0.138409	0.171754	0.805855	0.420326	0.850107
ENSMUSG00000057036	26451	Gm7536	443.513	-0.138409	0.171754	0.805855	0.420326	0.850107
ENSMUSG00000044231	105193	Nhlrc1	413.209	-0.133121	0.165217	0.805734	0.420396	0.850107
ENSMUSG00000024072	67864	Yipf4	1192.79	-0.107634	0.13365	0.805342	0.420622	0.850443
ENSMUSG00000004018	67030	Fancl	251.921	-0.122667	0.152447	0.804653	0.42102	0.850774
ENSMUSG00000019774	108853	Mtrf1l	246.402	0.116976	0.145346	-0.804812	0.420928	0.850774
ENSMUSG00000027080	381379	Med19	380.265	0.100824	0.125298	-0.804678	0.421006	0.850774
ENSMUSG00000027534	74718	Snx16	278.897	0.130302	0.161932	-0.804671	0.42101	0.850774
ENSMUSG00000041153	209212	Osgin2	265.432	-0.128726	0.160037	0.804353	0.421193	0.851005
ENSMUSG00000019899	16773	Lama2	17307	-0.113168	0.140755	0.804008	0.421392	0.851289
ENSMUSG00000049421	26466	Zfp260	2375.86	-0.107995	0.134339	0.803903	0.421453	0.851293
ENSMUSG00000024966	20867	Stip1	2915.31	0.141176	0.175678	-0.803607	0.421624	0.851401
ENSMUSG00000022552	106025	Sharpin	591.416	-0.103901	0.129389	0.803014	0.421966	0.851415
ENSMUSG00000034610	230594	Zcchc11	1458.84	0.109577	0.136427	-0.803191	0.421864	0.851415
ENSMUSG00000041319	386612	Thoc6	154.309	-0.143759	0.178989	0.803171	0.421876	0.851415
ENSMUSG00000018040	74778	Rrp7a	300.499	-0.120249	0.149721	0.803155	0.421885	0.851415
ENSMUSG00000036061	71726	Smug1	329.803	0.113425	0.141235	-0.803096	0.421919	0.851415
ENSMUSG00000042816	240239	Gpr151	16.0593	0.167588	0.208706	-0.802986	0.421983	0.851415
ENSMUSG00000044676	234725	Zfp612	615.065	0.107229	0.133665	-0.80222	0.422426	0.851768
ENSMUSG00000018189	56207	Uchl5	563.825	0.110686	0.137981	-0.802182	0.422448	0.851768
ENSMUSG00000023971	224823	Rrp36	217.091	0.123618	0.154103	-0.802176	0.422451	0.851768
ENSMUSG00000022893	11504	Adamts1	4076.56	-0.17232	0.214874	0.801956	0.422578	0.851788
ENSMUSG00000039164	71254	Naif1	89.8723	0.14327	0.178639	-0.802006	0.42255	0.851788
ENSMUSG00000028643	69216	Ccdc23	344.289	-0.132949	0.165807	0.801828	0.422652	0.851819
ENSMUSG00000040666	50795	Sh3bgr	3761.01	0.139222	0.173653	-0.801723	0.422713	0.851824
ENSMUSG00000036992	56488	Nxt1	134.983	-0.143399	0.178981	0.801197	0.423018	0.85198
ENSMUSG00000030826	12036	Bcat2	1159.84	0.127324	0.15894	-0.801082	0.423084	0.85198
ENSMUSG00000026307	50880	Scly	388.896	0.128461	0.160288	-0.801439	0.422878	0.85198
ENSMUSG00000002500	66211	Rpl3l	304.308	-0.121632	0.151802	0.801254	0.422984	0.85198
ENSMUSG00000031583	22427	Wrn	531.811	-0.109551	0.13675	0.801102	0.423073	0.85198
ENSMUSG00000041161	73162	Otud3	209.703	0.132566	0.165521	-0.800901	0.423189	0.852072
ENSMUSG00000021610	218335	Clptm1l	2029.52	-0.0932361	0.116473	0.800498	0.423422	0.852187
ENSMUSG00000001029	15896	Icam2	642.326	-0.132812	0.16587	0.800697	0.423307	0.852187
ENSMUSG00000021639	23894	Gtf2h2	255.784	0.127604	0.159398	-0.800541	0.423397	0.852187
ENSMUSG00000036112	56307	Metap2	1882.14	-0.0916943	0.114564	0.800375	0.423493	0.852212
ENSMUSG00000029610	231872	Aimp2	422.016	-0.110085	0.137605	0.800006	0.423708	0.852525
ENSMUSG00000047757	237211	Fancb	60.0734	0.160625	0.200814	-0.79987	0.423786	0.852533
ENSMUSG00000029312	246293	Klhl8	330.386	0.118348	0.147972	-0.799796	0.423829	0.852533
ENSMUSG00000048924	76041	Ccdc125	38.6659	-0.16833	0.210496	0.799679	0.423897	0.852546
ENSMUSG00000021003	14420	Galc	366.527	0.117092	0.146536	-0.799065	0.424253	0.852712
ENSMUSG00000053475	21930	Tnfaip6	112.109	-0.158073	0.197832	0.799026	0.424275	0.852712
ENSMUSG00000061613	108121	U2af1	96.4155	-0.154801	0.193771	0.798886	0.424357	0.852712
ENSMUSG00000025532	12909	Crcp	321.655	0.130196	0.162967	-0.798913	0.424341	0.852712
ENSMUSG00000021932	67153	Rnaseh2b	322.566	-0.128085	0.160342	0.798827	0.424391	0.852712
ENSMUSG00000010110	56389	Stx5a	1174.04	-0.0996306	0.124736	0.79873	0.424447	0.852712
ENSMUSG00000036104	226407	Rab3gap1	2426.22	-0.0824549	0.103254	0.798567	0.424541	0.852784
ENSMUSG00000022843	12724	Clcn2	163.357	0.130651	0.163826	-0.797497	0.425162	0.852969
ENSMUSG00000070576	433938	Mn1	919.108	0.121632	0.1525	-0.797586	0.425111	0.852969
ENSMUSG00000028415	20731	Spink4	18.4258	-0.169417	0.212306	0.797985	0.424879	0.852969
ENSMUSG00000022533	224088	Atp13a3	2863.83	-0.0948299	0.118862	0.797817	0.424976	0.852969
ENSMUSG00000074867	630579	Zfp808	102.371	0.150347	0.188505	-0.797578	0.425115	0.852969
ENSMUSG00000027998	53317	Plrg1	823.491	-0.100541	0.126001	0.797939	0.424906	0.852969
ENSMUSG00000027808	28146	Serp1	1682.69	-0.125684	0.157491	0.798038	0.424849	0.852969
ENSMUSG00000040321	228491	Zfp770	991.31	-0.11146	0.139663	0.798064	0.424833	0.852969
ENSMUSG00000039285	27215	Azi2	2783.27	-0.0989643	0.124084	0.797555	0.425129	0.852969
ENSMUSG00000024800	54364	Rpp30	222.537	-0.12735	0.160399	0.79396	0.427218	0.852979
ENSMUSG00000042787	208194	Exog	151.876	0.126956	0.159885	-0.794046	0.427169	0.852979
ENSMUSG00000022234	12465	Cct5	3989.14	-0.107171	0.134965	0.794067	0.427157	0.852979
ENSMUSG00000032452	64085	Clstn2	54.3333	-0.163355	0.206134	0.792471	0.428086	0.852979
ENSMUSG00000033910	60596	Gucy1a3	4513.39	-0.104923	0.132092	0.794314	0.427013	0.852979
ENSMUSG00000030647	68197	Ndufc2	2589.16	-0.119526	0.15098	0.791669	0.428554	0.852979
ENSMUSG00000001175	12313	Calm1	7777.26	-0.11261	0.141322	0.796834	0.425548	0.852979
ENSMUSG00000053040	68318	Aph1c	111.11	-0.147438	0.185563	0.794545	0.426878	0.852979
ENSMUSG00000079615	100861945	Hspa14	54.38	0.165816	0.20909	-0.793035	0.427758	0.852979
ENSMUSG00000033102	218294	Cdc14b	2809.45	0.102215	0.128859	-0.79323	0.427644	0.852979
ENSMUSG00000038233	245050	Fam198a	131.392	-0.147402	0.185314	0.795421	0.426368	0.852979
ENSMUSG00000070323	234911	Mmp27	36.3744	-0.17055	0.214701	0.794357	0.426988	0.852979
ENSMUSG00000046080	232414	Clec9a	181.611	-0.14807	0.187043	0.79164	0.428571	0.852979
ENSMUSG00000029125	71116	Stx18	470.503	-0.103435	0.129933	0.796064	0.425995	0.852979
ENSMUSG00000030842	66508	2400001E08Rik	938.575	-0.123594	0.155695	0.793817	0.427302	0.852979
ENSMUSG00000034858	235493	BC031353	1481.08	-0.136193	0.171928	0.792155	0.42827	0.852979
ENSMUSG00000024286	67974	Ccny	3939.05	-0.0970661	0.121934	0.796054	0.426001	0.852979
ENSMUSG00000042688	50772	Mapk6	1154.45	0.11359	0.14321	-0.793175	0.427676	0.852979
ENSMUSG00000041079	53858	Rwdd2b	124.821	0.128682	0.161865	-0.794997	0.426615	0.852979
ENSMUSG00000048310	244631	Pskh1	708.566	-0.1015	0.128071	0.792526	0.428054	0.852979
ENSMUSG00000019854	19707	Reps1	698.688	0.0911803	0.114859	-0.793844	0.427286	0.852979
ENSMUSG00000022961	20658	Son	11391.5	0.0800009	0.101058	-0.791631	0.428576	0.852979
ENSMUSG00000061171	320106	Slc38a11	23.664	0.170143	0.214629	-0.792732	0.427934	0.852979
ENSMUSG00000024112	58226	Cacna1h	40.7127	0.170964	0.2159	-0.791866	0.428439	0.852979
ENSMUSG00000027580	229003	BC006779	1179.08	-0.129875	0.163587	0.793921	0.427242	0.852979
ENSMUSG00000044017	243277	Gpr133	630.474	-0.118298	0.148822	0.794895	0.426675	0.852979
ENSMUSG00000026821	19730	Ralgds	780.318	0.121395	0.152666	-0.795165	0.426517	0.852979
ENSMUSG00000026564	240892	Dusp27	2315.62	-0.118285	0.149205	0.792764	0.427915	0.852979
ENSMUSG00000038070	338349	Cntln	445.794	-0.131621	0.165544	0.795084	0.426565	0.852979
ENSMUSG00000028933	57434	Xrcc2	223.154	0.119222	0.150536	-0.791983	0.42837	0.852979
ENSMUSG00000046417	192976	BC046404	248.885	-0.113864	0.143265	0.794779	0.426742	0.852979
ENSMUSG00000036438	12313	Calm2	7777.26	-0.11261	0.141322	0.796834	0.425548	0.852979
ENSMUSG00000020070	70432	Rufy2	600.365	0.113142	0.142452	-0.794247	0.427052	0.852979
ENSMUSG00000050088	67912	1600012H06Rik	515.518	-0.117911	0.148283	0.795172	0.426513	0.852979
ENSMUSG00000066037	74326	Hnrnpr	856.272	-0.0963966	0.121208	0.795298	0.42644	0.852979
ENSMUSG00000021711	66975	2410002O22Rik	1236.3	-0.10909	0.136971	0.796448	0.425772	0.852979
ENSMUSG00000031508	102334	Ankrd10	1147.77	0.11625	0.146448	-0.793798	0.427313	0.852979
ENSMUSG00000037885	67333	Stk35	878.855	0.111147	0.13963	-0.796016	0.426023	0.852979
ENSMUSG00000022223	654795	Sdr39u1	1291.58	-0.0958505	0.120756	0.793757	0.427337	0.852979
ENSMUSG00000016458	22431	Wt1	323.706	-0.138345	0.174738	0.791731	0.428518	0.852979
ENSMUSG00000021636	218518	Marveld2	23.8347	-0.171566	0.216072	0.794023	0.427182	0.852979
ENSMUSG00000030887	67983	Pdzd9	15.7555	0.170468	0.213869	-0.797069	0.425411	0.852979
ENSMUSG00000030045	56284	Mrpl19	668.616	0.0940358	0.118491	-0.793612	0.427421	0.852979
ENSMUSG00000027381	12125	Bcl2l11	361.347	-0.109519	0.137559	0.796162	0.425938	0.852979
ENSMUSG00000033396	100042074	Spg11	85.0625	0.139645	0.175964	-0.793605	0.427426	0.852979
ENSMUSG00000019370	12313	Calm3	7777.26	-0.11261	0.141322	0.796834	0.425548	0.852979
ENSMUSG00000028078	70762	Dclk2	42.9432	0.164271	0.20705	-0.79339	0.427551	0.852979
ENSMUSG00000024535	69226	Snx24	394.523	-0.11898	0.149457	0.796082	0.425985	0.852979
ENSMUSG00000027861	12373	Casq2	20580.7	-0.117779	0.147765	0.797071	0.42541	0.852979
ENSMUSG00000073131	67048	Vma21	278.227	-0.124491	0.156815	0.793875	0.427268	0.852979
ENSMUSG00000021103	17420	Mnat1	414.171	-0.111213	0.140267	0.792866	0.427856	0.852979
ENSMUSG00000079419	73656	Ms4a6c	252.526	-0.157447	0.198879	0.791668	0.428554	0.852979
ENSMUSG00000004565	50767	Pnpla6	398.957	0.134195	0.168742	-0.795269	0.426457	0.852979
ENSMUSG00000001569	433864	Nom1	700.713	-0.098225	0.124232	0.790659	0.429143	0.853874
ENSMUSG00000027193	11800	Api5	1689.04	-0.11752	0.148628	0.790702	0.429118	0.853874
ENSMUSG00000033313	50788	Fbxl8	73.9461	0.149353	0.18895	-0.790435	0.429274	0.8539
ENSMUSG00000039463	77031	Slc9a8	951.187	0.109659	0.138724	-0.790484	0.429245	0.8539
ENSMUSG00000023066	246102	Rttn	453.828	0.116164	0.14701	-0.790175	0.429426	0.854085
ENSMUSG00000074272	26365	Ceacam1	142.564	-0.134887	0.170745	0.789993	0.429532	0.854179
ENSMUSG00000026790	18286	Odf2	1136.17	0.0963102	0.122041	-0.789159	0.430019	0.854274
ENSMUSG00000037784	72507	Dzip1l	290.371	-0.117514	0.149034	0.788501	0.430404	0.854274
ENSMUSG00000031803	72297	B3gnt3	32.421	0.168183	0.213178	-0.788931	0.430152	0.854274
ENSMUSG00000033379	114143	Atp6v0b	1658.82	0.117432	0.148925	-0.788532	0.430386	0.854274
ENSMUSG00000034121	380718	Mks1	116.902	0.141034	0.178747	-0.789016	0.430103	0.854274
ENSMUSG00000057411	214917	Fam173a	369.14	0.129144	0.163703	-0.788893	0.430175	0.854274
ENSMUSG00000042650	268420	Alkbh5	4642.95	0.101593	0.128774	-0.788925	0.430156	0.854274
ENSMUSG00000028798	54709	Eif3i	2053.7	-0.104406	0.132228	0.789592	0.429766	0.854274
ENSMUSG00000018861	14149	Fdxr	186.971	0.132301	0.16769	-0.788964	0.430133	0.854274
ENSMUSG00000024896	17330	Minpp1	425.111	-0.111391	0.141045	0.789755	0.429671	0.854274
ENSMUSG00000039473	170644	Ubn1	2186.77	0.0930366	0.117974	-0.78862	0.430334	0.854274
ENSMUSG00000051910	20679	Sox6	1142.43	0.105731	0.133992	-0.789084	0.430063	0.854274
ENSMUSG00000038170	83679	Pde4dip	73419.4	-0.111161	0.140945	0.788686	0.430296	0.854274
ENSMUSG00000021273	14137	Fdft1	241.239	0.116703	0.147888	-0.789135	0.430033	0.854274
ENSMUSG00000048379	67296	Socs4	542.824	0.110141	0.139717	-0.788314	0.430513	0.854311
ENSMUSG00000040396	68904	Abhd13	1541.45	0.131051	0.166252	-0.788268	0.43054	0.854311
ENSMUSG00000029778	11517	Adcyap1r1	371.749	-0.123749	0.157106	0.787674	0.430887	0.854767
ENSMUSG00000042207	75605	Kdm5b	1543.96	0.0946859	0.120255	-0.787374	0.431063	0.854999
ENSMUSG00000031871	12562	Cdh5	3058.08	0.0994714	0.126393	-0.786999	0.431283	0.8552
ENSMUSG00000034673	18515	Pbx2	572.898	0.10931	0.138886	-0.787042	0.431257	0.8552
ENSMUSG00000029468	18439	P2rx7	317.499	-0.126673	0.161082	0.786393	0.431638	0.85562
ENSMUSG00000022544	70511	Fam86	291.31	0.113764	0.144676	-0.786335	0.431671	0.85562
ENSMUSG00000045287	237847	Rtn4rl1	268.87	0.148414	0.188773	-0.786206	0.431747	0.855653
ENSMUSG00000005370	17688	Msh6	551.169	-0.100926	0.128393	0.786066	0.431829	0.855699
ENSMUSG00000000384	21379	Tbrg4	948.454	0.111362	0.141821	-0.785234	0.432317	0.855848
ENSMUSG00000040990	58194	Sh3kbp1	1964.09	-0.120859	0.153893	0.785347	0.43225	0.855848
ENSMUSG00000037685	11980	Atp8a1	2459.82	0.125257	0.159497	-0.785324	0.432264	0.855848
ENSMUSG00000062794	235048	Zfp599	42.8742	-0.164417	0.209326	0.785458	0.432185	0.855848
ENSMUSG00000028274	24018	Rngtt	596.637	-0.112264	0.142924	0.785482	0.432171	0.855848
ENSMUSG00000039470	70546	Zdhhc2	198.802	-0.134681	0.171409	0.785729	0.432026	0.855848
ENSMUSG00000020775	60441	Mrpl38	833.047	-0.104218	0.132642	0.785705	0.43204	0.855848
ENSMUSG00000044576	242915	Fam59b	14.5125	0.166056	0.211506	-0.785115	0.432386	0.855869
ENSMUSG00000025937	212442	Lactb2	585.039	-0.111029	0.141596	0.784123	0.432968	0.856202
ENSMUSG00000039232	74732	Stx11	290.261	0.137487	0.175233	-0.784596	0.43269	0.856202
ENSMUSG00000037962	73121	Fam101a	36.6454	0.168128	0.21433	-0.784434	0.432785	0.856202
ENSMUSG00000063428	70503	Ddo	1773.11	-0.0989053	0.126126	0.784179	0.432935	0.856202
ENSMUSG00000025232	15211	Hexa	1742.44	-0.107767	0.137425	0.784192	0.432927	0.856202
ENSMUSG00000031557	83436	Plekha2	1748.74	-0.0908516	0.115783	0.78467	0.432647	0.856202
ENSMUSG00000025154	71085	Arhgap19	230.361	-0.143206	0.182774	0.783514	0.433325	0.856569
ENSMUSG00000022361	22770	Zhx1	1925.56	-0.100177	0.127894	0.783277	0.433465	0.856569
ENSMUSG00000023021	71949	Lass5	948.048	-0.114787	0.14655	0.783262	0.433473	0.856569
ENSMUSG00000050930	74393	4933403G14Rik	246.304	-0.121724	0.155386	0.783365	0.433413	0.856569
ENSMUSG00000040459	234023	Arglu1	1114.84	-0.124605	0.159012	0.783623	0.433262	0.856569
ENSMUSG00000034800	72180	Zfp661	92.3277	0.14604	0.186464	-0.783205	0.433507	0.856569
ENSMUSG00000041328	74737	Pcf11	1647.89	0.116289	0.14869	-0.782085	0.434164	0.857329
ENSMUSG00000025200	72502	Cwf19l1	222.937	-0.12034	0.153985	0.781508	0.434504	0.857329
ENSMUSG00000026836	11477	Acvr1	808.983	0.102741	0.131457	-0.781555	0.434476	0.857329
ENSMUSG00000039156	116873	Stim2	817.875	-0.1086	0.138974	0.781444	0.434541	0.857329
ENSMUSG00000044968	242864	Napepld	292.03	0.112686	0.144168	-0.781629	0.434433	0.857329
ENSMUSG00000008090	116701	Fgfrl1	442.613	0.135244	0.173054	-0.781513	0.434501	0.857329
ENSMUSG00000041313	11987	Slc7a1	2179.55	0.120716	0.154465	-0.781511	0.434502	0.857329
ENSMUSG00000069114	229055	Zbtb10	854.467	0.105556	0.13503	-0.781718	0.43438	0.857329
ENSMUSG00000022595	68311	Lypd2	26.9144	-0.168407	0.215606	0.781085	0.434753	0.857452
ENSMUSG00000057863	54217	Rpl36	37.3625	-0.166255	0.212865	0.781037	0.434781	0.857452
ENSMUSG00000048970	59048	C1galt1c1	413.829	-0.124666	0.159607	0.781081	0.434755	0.857452
ENSMUSG00000058444	23938	Map2k5	506.233	0.0994629	0.127446	-0.780429	0.435138	0.857896
ENSMUSG00000029804	73998	Herc3	2061.55	0.0958774	0.122864	-0.780353	0.435183	0.857896
ENSMUSG00000037580	14528	Gch1	231.043	0.135743	0.173918	-0.780498	0.435098	0.857896
ENSMUSG00000037458	54375	Azin1	4799.51	-0.118308	0.151759	0.77958	0.435638	0.85844
ENSMUSG00000021340	14756	Gpld1	895.099	0.0902305	0.115719	-0.77974	0.435544	0.85844
ENSMUSG00000045538	71986	Ddx28	260.655	-0.124956	0.16034	0.77932	0.435791	0.858511
ENSMUSG00000030880	26939	Polr3e	464.346	-0.110925	0.142389	0.77903	0.435962	0.858731
ENSMUSG00000037017	22697	Zscan21	389.119	0.105028	0.134848	-0.778867	0.436058	0.858803
ENSMUSG00000079215	269704	Zfp664	1635.67	0.0876186	0.112531	-0.778616	0.436206	0.858979
ENSMUSG00000047363	78617	Cstad	20.2619	0.166513	0.214123	-0.777653	0.436774	0.858996
ENSMUSG00000048473	330440	Gm766	34.9816	-0.126689	0.162832	0.778034	0.436549	0.858996
ENSMUSG00000059493	195727	Nhs	44.9335	0.163501	0.210117	-0.778144	0.436484	0.858996
ENSMUSG00000038510	67239	Rpf2	212.487	-0.133363	0.171446	0.777872	0.436645	0.858996
ENSMUSG00000006676	71472	Usp19	4386.61	0.112324	0.144429	-0.777713	0.436738	0.858996
ENSMUSG00000038696	227743	Mapkap1	1534.88	-0.0918589	0.118078	0.777948	0.4366	0.858996
ENSMUSG00000063193	217304	Cd300lb	31.4388	0.168116	0.216027	-0.778218	0.436441	0.858996
ENSMUSG00000028063	16905	Lmna	4703.99	-0.110139	0.141658	0.777497	0.436866	0.858996
ENSMUSG00000006464	52028	Bbs1	205.192	-0.117915	0.151564	0.777986	0.436577	0.858996
ENSMUSG00000025465	93747	Echs1	7930.85	-0.0840731	0.108055	0.778056	0.436536	0.858996
ENSMUSG00000068739	20226	Sars	1833.11	-0.0905678	0.116629	0.77655	0.437425	0.859393
ENSMUSG00000024122	18607	Pdpk1	3801.16	-0.0834005	0.107412	0.776452	0.437482	0.859393
ENSMUSG00000052821	58861	Cysltr1	219.445	-0.149556	0.19262	0.776427	0.437497	0.859393
ENSMUSG00000027223	19099	Mapk8ip1	267.266	-0.116109	0.149574	0.776266	0.437592	0.859393
ENSMUSG00000025350	19682	Rdh5	66.4212	0.151175	0.194825	-0.775955	0.437776	0.859393
ENSMUSG00000032932	110920	Hspa13	1202.79	-0.107381	0.138207	0.77696	0.437182	0.859393
ENSMUSG00000031352	15159	Hccs	1689.31	-0.110413	0.142294	0.775951	0.437778	0.859393
ENSMUSG00000038676	22226	Ucn	28.1029	0.166923	0.214913	-0.776704	0.437333	0.859393
ENSMUSG00000028676	14105	Srsf10	810.42	0.0957677	0.123389	-0.776147	0.437662	0.859393
ENSMUSG00000024566	50771	Atp9b	1569.28	-0.0859282	0.110616	0.776818	0.437266	0.859393
ENSMUSG00000020641	58185	Rsad2	202.919	-0.16526	0.212958	0.776021	0.437736	0.859393
ENSMUSG00000021182	68339	Ccdc88c	288.938	0.131816	0.169952	-0.775609	0.43798	0.85944
ENSMUSG00000025268	80884	Maged2	1682.39	0.102528	0.132184	-0.775648	0.437957	0.85944
ENSMUSG00000028483	77634	Snapc3	415.951	0.114014	0.14698	-0.775707	0.437922	0.85944
ENSMUSG00000018672	56358	Copz2	836.977	0.0927354	0.11961	-0.775312	0.438155	0.859626
ENSMUSG00000036275	213673	9530068E07Rik	4010.91	0.093906	0.12113	-0.775248	0.438193	0.859626
ENSMUSG00000029516	12704	Cit	106.386	0.148952	0.192209	-0.774948	0.43837	0.859777
ENSMUSG00000026594	78255	Ralgps2	1396.66	0.0957107	0.123511	-0.774917	0.438388	0.859777
ENSMUSG00000021669	68018	Col4a3bp	2422.55	-0.0964751	0.124514	0.774817	0.438448	0.859777
ENSMUSG00000015337	13804	Endog	338.293	-0.143115	0.184745	0.77466	0.43854	0.859843
ENSMUSG00000048000	227331	Gigyf2	1904.03	-0.0806052	0.104078	0.774467	0.438654	0.859846
ENSMUSG00000022672	19090	Prkdc	1561.92	0.102662	0.13256	-0.774456	0.438661	0.859846
ENSMUSG00000025510	12476	Cd151	5427.3	-0.0936741	0.12103	0.773974	0.438946	0.860289
ENSMUSG00000070000	74015	Fcho1	50.2758	0.158564	0.204964	-0.773618	0.439157	0.860293
ENSMUSG00000042225	56068	Ammecr1	320.892	0.129442	0.167326	-0.773595	0.43917	0.860293
ENSMUSG00000036893	77683	Ehmt1	1415.78	0.090764	0.117331	-0.77357	0.439185	0.860293
ENSMUSG00000022195	77877	6030458C11Rik	724.959	0.0893708	0.115522	-0.773624	0.439153	0.860293
ENSMUSG00000055436	69207	Srsf11	1242.29	0.0992582	0.128377	-0.77318	0.439416	0.860397
ENSMUSG00000056536	27392	Pign	866.963	0.105393	0.136304	-0.773218	0.439393	0.860397
ENSMUSG00000036295	16981	Lrrn3	38.6465	0.163528	0.211457	-0.773337	0.439323	0.860397
ENSMUSG00000045679	217430	Pqlc3	338.481	-0.112945	0.146098	0.773077	0.439477	0.8604
ENSMUSG00000020681	11421	Ace	3718.38	-0.151399	0.196048	0.772254	0.439964	0.860517
ENSMUSG00000028343	76299	Erp44	1291.78	-0.114628	0.148334	0.772769	0.439659	0.860517
ENSMUSG00000062075	16907	Lmnb2	207.218	0.140635	0.182164	-0.772025	0.4401	0.860517
ENSMUSG00000018143	17135	Mafk	1832.57	-0.143136	0.18534	0.772288	0.439944	0.860517
ENSMUSG00000021730	15165	Hcn1	735.913	0.16045	0.207816	-0.772079	0.440068	0.860517
ENSMUSG00000005873	13476	Reep5	7940.74	0.0977655	0.126643	-0.771975	0.440129	0.860517
ENSMUSG00000022102	13449	Dok2	84.2949	0.1623	0.210017	-0.772792	0.439646	0.860517
ENSMUSG00000075010	107350	AW112010	131.558	-0.151452	0.196052	0.77251	0.439813	0.860517
ENSMUSG00000028057	19769	Rit1	1265.67	-0.0918922	0.118962	0.77245	0.439848	0.860517
ENSMUSG00000009535	67897	Rnmt	633.276	-0.112957	0.146346	0.771845	0.440206	0.860551
ENSMUSG00000073940	100503605	Hbb-b2	29.6733	-0.162633	0.210809	0.771471	0.440428	0.860822
ENSMUSG00000052305	100503605	Hbb-b1	29.6733	-0.162633	0.210809	0.771471	0.440428	0.860822
ENSMUSG00000037257	66939	Aagab	801.456	0.100511	0.130295	-0.771411	0.440463	0.860822
ENSMUSG00000015647	16776	Lama5	4336.7	0.133833	0.173523	-0.771265	0.44055	0.860875
ENSMUSG00000071281	235907	Zfp71-rs1	293.217	-0.127905	0.165875	0.771096	0.44065	0.860955
ENSMUSG00000074754	228715	Gm561	428.828	0.103301	0.134033	-0.770716	0.440876	0.86128
ENSMUSG00000057286	20446	St6galnac2	160.277	-0.122872	0.159486	0.770425	0.441048	0.8615
ENSMUSG00000028393	17025	Alad	1699.66	-0.110139	0.143038	0.769996	0.441302	0.861529
ENSMUSG00000068758	16188	Il3ra	59.0817	0.163193	0.211966	-0.7699	0.441359	0.861529
ENSMUSG00000051177	18795	Plcb1	560.203	-0.127509	0.165617	0.769906	0.441356	0.861529
ENSMUSG00000069020	68205	Urm1	556.724	0.100895	0.131112	-0.769538	0.441574	0.861581
ENSMUSG00000022237	67434	Ankrd33b	1286.86	0.10793	0.140282	-0.769377	0.441669	0.861581
ENSMUSG00000031848	50783	Lsm4	328.929	0.117782	0.153021	-0.769712	0.441471	0.861581
ENSMUSG00000057777	23937	Mab21l2	19.6458	0.1661	0.215896	-0.769355	0.441683	0.861581
ENSMUSG00000047003	22701	Zfp41	128.514	-0.138641	0.180275	0.769048	0.441865	0.86182
ENSMUSG00000025903	18777	Lypla1	1734.34	-0.110659	0.143915	0.76892	0.441941	0.861853
ENSMUSG00000052752	224619	Traf7	1315.88	0.10125	0.131696	-0.768817	0.442002	0.861857
ENSMUSG00000022587	17069	Ly6e	1806.86	-0.0899474	0.117082	0.768245	0.442341	0.861939
ENSMUSG00000026643	18108	Nmt2	422.221	-0.10551	0.13728	0.768577	0.442145	0.861939
ENSMUSG00000090247	14533	Bloc1s1	894.809	-0.114819	0.149416	0.768457	0.442216	0.861939
ENSMUSG00000041000	67525	Trim62	73.7696	0.14644	0.190605	-0.768289	0.442316	0.861939
ENSMUSG00000025484	54399	Bet1l	627.924	-0.100152	0.130351	0.768324	0.442295	0.861939
ENSMUSG00000074743	21824	Thbd	2773.17	-0.107335	0.139752	0.768038	0.442464	0.862063
ENSMUSG00000004934	59004	Pias4	282.657	0.132517	0.172568	-0.767909	0.442541	0.862097
ENSMUSG00000022803	64082	Popdc2	9419.35	0.101974	0.132829	-0.767707	0.442661	0.8621
ENSMUSG00000071176	234094	Arhgef10	1346.87	-0.097508	0.127005	0.767748	0.442637	0.8621
ENSMUSG00000010911	56369	Apip	1017.97	-0.106899	0.139271	0.767561	0.442748	0.862152
ENSMUSG00000025348	16404	Itga7	4777.53	0.110843	0.144541	-0.766858	0.443166	0.862841
ENSMUSG00000026810	13481	Dpm2	235.696	-0.123953	0.161678	0.766667	0.44328	0.862841
ENSMUSG00000022120	72486	Rnf219	236.856	-0.121032	0.157848	0.766763	0.443222	0.862841
ENSMUSG00000022358	67731	Fbxo32	8237.61	0.111918	0.14604	-0.76635	0.443468	0.863092
ENSMUSG00000026766	109129	Mmadhc	1772.45	-0.0909458	0.118753	0.76584	0.443772	0.863451
ENSMUSG00000030772	50781	Dkk3	21193.4	0.123601	0.161384	-0.765881	0.443747	0.863451
ENSMUSG00000029088	80334	Kcnip4	31.4338	0.165219	0.215809	-0.76558	0.443926	0.863471
ENSMUSG00000051238	66962	2310047B19Rik	134.907	-0.121287	0.158447	0.765474	0.443989	0.863471
ENSMUSG00000031993	102607	Snx19	2241.09	-0.0777516	0.10158	0.765423	0.44402	0.863471
ENSMUSG00000022193	19173	Psmb5	189.64	0.133524	0.174395	-0.765643	0.443889	0.863471
ENSMUSG00000021275	104859	Tecpr2	590.782	0.0940832	0.12295	-0.765215	0.444144	0.863481
ENSMUSG00000022680	94184	Pdxdc1	4880.68	-0.0862614	0.112717	0.76529	0.444099	0.863481
ENSMUSG00000001767	66877	Crnkl1	1268.23	-0.0884163	0.116037	0.761969	0.446079	0.863501
ENSMUSG00000046999	68725	1110032F04Rik	27.0306	-0.161024	0.211685	0.760675	0.446851	0.863501
ENSMUSG00000035476	66724	Tab3	927.76	0.115758	0.151922	-0.761958	0.446085	0.863501
ENSMUSG00000069743	75424	Zfp820	70.5761	-0.159937	0.209658	0.762848	0.445554	0.863501
ENSMUSG00000042129	213391	Rassf4	354.248	0.103635	0.136279	-0.760462	0.446979	0.863501
ENSMUSG00000026171	57751	Rnf25	369.583	-0.10105	0.132623	0.761939	0.446097	0.863501
ENSMUSG00000069835	69215	Sat2	88.8295	-0.138063	0.181454	0.76087	0.446735	0.863501
ENSMUSG00000074682	67917	Zcchc3	299.989	-0.108758	0.14268	0.762249	0.445911	0.863501
ENSMUSG00000042010	100705	Acacb	10076.9	0.119863	0.157278	-0.762111	0.445994	0.863501
ENSMUSG00000068221	57028	Pdxp	24.0843	0.164098	0.215859	-0.760211	0.447129	0.863501
ENSMUSG00000055319	207352	Sec23ip	1904	-0.0905067	0.118882	0.761313	0.44647	0.863501
ENSMUSG00000048546	57259	Tob2	2259.23	0.147899	0.19341	-0.764692	0.444455	0.863501
ENSMUSG00000067455	319160	Hist1h4j	18.9979	0.154054	0.201943	-0.762858	0.445548	0.863501
ENSMUSG00000064288	319160	Hist1h4k	18.9979	0.154054	0.201943	-0.762858	0.445548	0.863501
ENSMUSG00000069306	319160	Hist1h4m	18.9979	0.154054	0.201943	-0.762858	0.445548	0.863501
ENSMUSG00000069305	319160	Hist1h4n	18.9979	0.154054	0.201943	-0.762858	0.445548	0.863501
ENSMUSG00000091512	56692	Lamtor3	369.068	-0.111386	0.146046	0.762673	0.445658	0.863501
ENSMUSG00000028158	17777	Mttp	227.678	0.121517	0.159712	-0.760849	0.446747	0.863501
ENSMUSG00000060639	319160	Hist1h4i	18.9979	0.154054	0.201943	-0.762858	0.445548	0.863501
ENSMUSG00000005813	75624	Metap1	1265.04	-0.0872975	0.114658	0.761372	0.446435	0.863501
ENSMUSG00000068851	319160	Hist4h4	18.9979	0.154054	0.201943	-0.762858	0.445548	0.863501
ENSMUSG00000034910	72135	Pygo1	296.664	0.140293	0.184535	-0.760255	0.447102	0.863501
ENSMUSG00000059039	56692	Gm5900	369.068	-0.111386	0.146046	0.762673	0.445658	0.863501
ENSMUSG00000041649	245671	Klf8	20.8514	0.163985	0.215236	-0.761886	0.446128	0.863501
ENSMUSG00000057363	67883	Uxs1	134.225	0.125159	0.164281	-0.761856	0.446146	0.863501
ENSMUSG00000022964	77975	Tmem50b	1205.35	0.113894	0.149619	-0.761228	0.446521	0.863501
ENSMUSG00000026429	67196	Ube2t	40.7452	-0.164238	0.214699	0.764967	0.444291	0.863501
ENSMUSG00000066839	26940	Ecsit	1770.01	-0.0962522	0.126343	0.761831	0.446161	0.863501
ENSMUSG00000029152	68095	Ociad1	4668.86	-0.0949309	0.124538	0.762262	0.445904	0.863501
ENSMUSG00000039031	73910	Arhgap18	923.858	-0.0963299	0.126285	0.762799	0.445583	0.863501
ENSMUSG00000039195	73737	1110008P14Rik	243.92	0.134549	0.176844	-0.760835	0.446755	0.863501
ENSMUSG00000019787	76757	Trdn	9434.13	-0.111903	0.147046	0.761004	0.446655	0.863501
ENSMUSG00000035352	20293	Ccl12	20.5722	0.155296	0.203193	-0.76428	0.444701	0.863501
ENSMUSG00000032624	78798	Eml4	545.035	-0.115852	0.151756	0.763409	0.44522	0.863501
ENSMUSG00000037990	237353	Sh3rf3	84.3022	-0.145157	0.190523	0.761884	0.446129	0.863501
ENSMUSG00000028945	19744	Rheb	1932.03	-0.108464	0.142267	0.762402	0.44582	0.863501
ENSMUSG00000023961	224794	Enpp4	1520.31	-0.0969935	0.12716	0.762769	0.445601	0.863501
ENSMUSG00000071253	73132	Slc25a16	975.787	-0.103825	0.136083	0.76295	0.445493	0.863501
ENSMUSG00000046694	100342	Fam46b	1267.85	-0.15374	0.202062	0.760854	0.446744	0.863501
ENSMUSG00000062510	381318	Nsl1	22.4218	0.165165	0.215927	-0.764908	0.444326	0.863501
ENSMUSG00000037157	230828	Il22ra1	24.0784	0.158753	0.208641	-0.760892	0.446722	0.863501
ENSMUSG00000079109	18861	Pms2	239.58	-0.1195	0.156935	0.761463	0.446381	0.863501
ENSMUSG00000024654	66514	Asrgl1	875.334	0.13617	0.17848	-0.76294	0.445499	0.863501
ENSMUSG00000053205	100040244	Styx	68.6131	0.147546	0.193473	-0.762619	0.445691	0.863501
ENSMUSG00000027185	98956	Nat10	535.35	-0.0972806	0.127891	0.760655	0.446863	0.863501
ENSMUSG00000071748	100040244	Gm14698	68.6131	0.147546	0.193473	-0.762619	0.445691	0.863501
ENSMUSG00000031959	319481	Wdr59	282.508	0.102062	0.134255	-0.760211	0.447128	0.863501
ENSMUSG00000053025	64176	Sv2b	128.398	0.148382	0.194364	-0.763425	0.44521	0.863501
ENSMUSG00000027395	20017	Polr1b	436.628	-0.11091	0.1455	0.762265	0.445902	0.863501
ENSMUSG00000035021	217578	Baz1a	404.909	-0.126979	0.166991	0.760394	0.447019	0.863501
ENSMUSG00000091405	319160	Hist2h4	18.9979	0.154054	0.201943	-0.762858	0.445548	0.863501
ENSMUSG00000043313	93890	Pcdhb19	188.395	-0.12583	0.164648	0.764238	0.444726	0.863501
ENSMUSG00000060981	319160	Hist1h4h	18.9979	0.154054	0.201943	-0.762858	0.445548	0.863501
ENSMUSG00000069274	319160	Hist1h4f	18.9979	0.154054	0.201943	-0.762858	0.445548	0.863501
ENSMUSG00000061482	319160	Hist1h4d	18.9979	0.154054	0.201943	-0.762858	0.445548	0.863501
ENSMUSG00000029787	78937	Avl9	807.624	-0.107081	0.140671	0.761213	0.44653	0.863501
ENSMUSG00000060678	319160	Hist1h4c	18.9979	0.154054	0.201943	-0.762858	0.445548	0.863501
ENSMUSG00000069266	319160	Hist1h4b	18.9979	0.154054	0.201943	-0.762858	0.445548	0.863501
ENSMUSG00000060093	319160	Hist1h4a	18.9979	0.154054	0.201943	-0.762858	0.445548	0.863501
ENSMUSG00000056671	77619	Prelid2	92.4782	0.139678	0.183557	-0.760952	0.446686	0.863501
ENSMUSG00000029062	12537	Cdk11b	1001.88	0.0967578	0.126869	-0.762659	0.445667	0.863501
ENSMUSG00000062515	11770	Fabp4	4563.16	-0.136023	0.178222	0.76322	0.445332	0.863501
ENSMUSG00000026192	108147	Atic	768.181	-0.112271	0.147748	0.75988	0.447326	0.863768
ENSMUSG00000052957	14451	Gas1	1858.61	-0.121528	0.159959	0.759742	0.447409	0.863768
ENSMUSG00000020941	53859	Map3k14	308.152	0.138927	0.1829	-0.759581	0.447505	0.863768
ENSMUSG00000028871	192199	Rspo1	250.712	-0.137455	0.180951	0.759625	0.447479	0.863768
ENSMUSG00000010517	14084	Faf1	2775.03	-0.0805317	0.1061	0.75902	0.44784	0.86407
ENSMUSG00000024526	12683	Cidea	80.8936	-0.163941	0.21597	0.759092	0.447798	0.86407
ENSMUSG00000057409	24132	Zfp53	194.066	-0.12526	0.165072	0.758819	0.447961	0.864099
ENSMUSG00000041629	28081	D11Wsu99e	314.984	0.106788	0.140733	-0.758797	0.447974	0.864099
ENSMUSG00000020495	74133	1200011M11Rik	392.063	0.106017	0.139751	-0.758613	0.448084	0.864126
ENSMUSG00000029718	18542	Pcolce	1774.18	-0.113538	0.149693	0.758475	0.448167	0.864126
ENSMUSG00000030611	67994	Mrps11	500.469	0.122144	0.161025	-0.758545	0.448125	0.864126
ENSMUSG00000025176	67432	Hoga1	22.6337	0.161562	0.213305	-0.757421	0.448798	0.864201
ENSMUSG00000022420	54152	Dnalc4	451.529	0.119433	0.157624	-0.757706	0.448627	0.864201
ENSMUSG00000049536	237052	Tceal1	255.66	-0.113538	0.149906	0.757394	0.448814	0.864201
ENSMUSG00000039824	216459	Myl6b	35.7066	0.158383	0.20914	-0.757304	0.448868	0.864201
ENSMUSG00000028691	18477	Prdx1	2837.51	-0.107147	0.141394	0.757794	0.448575	0.864201
ENSMUSG00000054863	106014	Fam19a5	161.363	0.146413	0.193283	-0.757509	0.448745	0.864201
ENSMUSG00000026519	208795	Tmem63a	976.093	-0.0986754	0.130312	0.757226	0.448914	0.864201
ENSMUSG00000034509	66591	Mad2l1bp	207.172	0.110179	0.145316	-0.758206	0.448328	0.864201
ENSMUSG00000021998	18826	Lcp1	689.399	-0.118531	0.156537	0.757203	0.448928	0.864201
ENSMUSG00000014905	27362	Dnajb9	857.877	-0.1118	0.14745	0.75822	0.448319	0.864201
ENSMUSG00000054770	51960	Kctd18	198.851	-0.120062	0.158373	0.758096	0.448393	0.864201
ENSMUSG00000049307	14345	Fut4	21.8401	-0.163521	0.216056	0.756848	0.449141	0.864331
ENSMUSG00000024527	69597	Afg3l2	2993.91	0.0989365	0.130729	-0.756805	0.449166	0.864331
ENSMUSG00000008429	80517	Herpud2	1017.05	0.0930453	0.123017	-0.756363	0.449432	0.864612
ENSMUSG00000007812	72611	Zfp655	1490.04	0.116182	0.153593	-0.756424	0.449395	0.864612
ENSMUSG00000050447	320343	Lypd6	39.9464	0.158485	0.20973	-0.755664	0.449851	0.864958
ENSMUSG00000045102	272158	Poln	16.6127	0.16198	0.214325	-0.755766	0.44979	0.864958
ENSMUSG00000072082	12449	Ccnf	19.181	0.161913	0.214516	-0.754784	0.450379	0.864958
ENSMUSG00000020377	17001	Ltc4s	54.3404	-0.151525	0.200752	0.754788	0.450376	0.864958
ENSMUSG00000079677	68165	Fdx1l	393.772	-0.1268	0.167811	0.755612	0.449882	0.864958
ENSMUSG00000026439	213464	Rbbp5	659.337	0.0957602	0.126873	-0.754772	0.450386	0.864958
ENSMUSG00000039480	319638	Nt5dc1	375.985	-0.117708	0.155906	0.754996	0.450251	0.864958
ENSMUSG00000006782	12799	Cnp	446.555	0.135591	0.179466	-0.755524	0.449935	0.864958
ENSMUSG00000024349	72512	Tmem173	130.204	-0.127897	0.169378	0.7551	0.450189	0.864958
ENSMUSG00000022536	74022	Glyr1	2175.35	-0.0793712	0.105067	0.755433	0.449989	0.864958
ENSMUSG00000030657	233781	Xylt1	141.606	0.143266	0.189666	-0.75536	0.450033	0.864958
ENSMUSG00000045180	110380	Shroom2	665.033	-0.122506	0.162334	0.754652	0.450458	0.864981
ENSMUSG00000022889	27393	Mrpl39	1056.31	0.10114	0.134177	-0.753776	0.450984	0.865393
ENSMUSG00000031292	382253	Cdkl5	249.487	0.121207	0.160758	-0.753975	0.450864	0.865393
ENSMUSG00000041199	106707	Rpusd1	89.1383	0.141421	0.187636	-0.753699	0.45103	0.865393
ENSMUSG00000026596	11352	Abl2	1743.74	-0.101248	0.134255	0.754144	0.450763	0.865393
ENSMUSG00000027285	66296	Haus2	415.663	0.113698	0.150835	-0.753793	0.450974	0.865393
ENSMUSG00000058239	22282	Usf2	579.401	-0.110273	0.146276	0.753869	0.450928	0.865393
ENSMUSG00000079828	208715	Hmgcs1	1644.71	0.1061	0.140869	-0.753179	0.451342	0.865716
ENSMUSG00000039670	66431	1810049H13Rik	384.909	-0.101206	0.134452	0.752724	0.451616	0.865716
ENSMUSG00000025212	94280	Sfxn3	465.064	-0.0994994	0.132176	0.752778	0.451583	0.865716
ENSMUSG00000078630	791260	Tomt	35.2869	0.158824	0.21093	-0.752972	0.451467	0.865716
ENSMUSG00000024228	67993	Nudt12	425.248	-0.102545	0.136232	0.752727	0.451614	0.865716
ENSMUSG00000079301	208715	Hmgcs1	1644.71	0.1061	0.140869	-0.753179	0.451342	0.865716
ENSMUSG00000021457	20963	Syk	2274.53	0.11462	0.152262	-0.752779	0.451582	0.865716
ENSMUSG00000020792	53413	Exoc7	1039.41	0.0857319	0.113811	-0.753284	0.45128	0.865716
ENSMUSG00000037126	73728	Psd	123.546	0.127405	0.169423	-0.751989	0.452058	0.865877
ENSMUSG00000036002	230088	B230312A22Rik	1047.26	0.121956	0.162101	-0.752342	0.451845	0.865877
ENSMUSG00000036712	74256	Cyld	2787.1	-0.080087	0.106491	0.752055	0.452018	0.865877
ENSMUSG00000038119	57810	Cdon	2517.47	-0.114684	0.152463	0.752209	0.451925	0.865877
ENSMUSG00000053647	76854	Gpr30	43.0019	0.152825	0.203217	-0.752028	0.452034	0.865877
ENSMUSG00000037519	233977	Ppfia1	1585.81	0.105363	0.140219	-0.751416	0.452402	0.866206
ENSMUSG00000037325	71492	Bbs7	238.095	0.114141	0.151864	-0.751596	0.452294	0.866206
ENSMUSG00000074749	228730	Plk1s1	1729.75	-0.0981045	0.130701	0.750605	0.452891	0.866448
ENSMUSG00000063268	671535	Parp10	470.991	0.116308	0.154916	-0.750777	0.452787	0.866448
ENSMUSG00000073423	328801	Zfp414	134.284	-0.140425	0.187173	0.750241	0.45311	0.866448
ENSMUSG00000032418	17436	Me1	829.486	0.129584	0.17259	-0.750821	0.452761	0.866448
ENSMUSG00000039193	268973	Nlrc4	46.5089	-0.160989	0.214517	0.750472	0.45297	0.866448
ENSMUSG00000020788	53313	Atp2a3	545.778	-0.146842	0.195684	0.750401	0.453013	0.866448
ENSMUSG00000070632	100503185	Btbd8	38.9646	0.155932	0.207853	-0.750205	0.453131	0.866448
ENSMUSG00000044338	23796	Aplnr	490.524	0.13724	0.182748	-0.750978	0.452666	0.866448
ENSMUSG00000037376	66926	Trmt6	316.33	0.110233	0.146835	-0.750727	0.452817	0.866448
ENSMUSG00000033396	214585	Spg11	988.864	0.107918	0.143835	-0.750292	0.453079	0.866448
ENSMUSG00000043391	72190	2510009E07Rik	924.066	0.113792	0.15171	-0.750064	0.453216	0.866495
ENSMUSG00000079508	68316	Apoo	113.858	-0.131681	0.176033	0.748049	0.454431	0.866575
ENSMUSG00000028019	54635	Pdgfc	431.786	0.129944	0.173742	-0.747915	0.454511	0.866575
ENSMUSG00000032459	64655	Mrps22	499.483	0.114937	0.15338	-0.74936	0.45364	0.866575
ENSMUSG00000020840	104184	Blmh	1318.6	-0.114252	0.152532	0.749034	0.453837	0.866575
ENSMUSG00000030816	233900	Rnf40	1598.22	0.0935462	0.124985	-0.748459	0.454183	0.866575
ENSMUSG00000041341	76559	Atg2b	2176.87	0.0818877	0.109356	-0.748816	0.453968	0.866575
ENSMUSG00000073643	69368	Wdfy1	1394.67	-0.103232	0.137988	0.748127	0.454384	0.866575
ENSMUSG00000026249	20720	Serpine2	837.676	-0.115262	0.154107	0.747936	0.454499	0.866575
ENSMUSG00000028161	19055	Ppp3ca	1868.65	-0.0891725	0.119146	0.748432	0.4542	0.866575
ENSMUSG00000025092	73442	Hspa12a	721.924	0.0859281	0.114863	-0.748093	0.454404	0.866575
ENSMUSG00000090841	17904	Myl6	626.584	-0.11853	0.158388	0.748353	0.454247	0.866575
ENSMUSG00000026778	18761	Prkcq	44.7055	-0.160244	0.214025	0.748716	0.454028	0.866575
ENSMUSG00000023019	14555	Gpd1	750.526	-0.112047	0.149688	0.748533	0.454139	0.866575
ENSMUSG00000078789	116905	Dph1	185.591	-0.119433	0.159667	0.748016	0.45445	0.866575
ENSMUSG00000079065	100042165	BC005561	673.108	0.119473	0.159379	-0.749616	0.453486	0.866575
ENSMUSG00000075569	75136	Rsph10b2	21.1601	-0.161013	0.215239	0.748065	0.454421	0.866575
ENSMUSG00000019467	52666	Arhgef25	1063.96	0.0971014	0.129495	-0.749847	0.453347	0.866575
ENSMUSG00000070280	382113	Slc22a14	22.9098	-0.160673	0.214702	0.748355	0.454246	0.866575
ENSMUSG00000024910	13041	Ctsw	34.1254	0.157233	0.210037	-0.748597	0.4541	0.866575
ENSMUSG00000019297	67842	2610027L16Rik	316.728	-0.0992468	0.132667	0.748091	0.454405	0.866575
ENSMUSG00000049233	68316	Apoo-ps	113.858	-0.131681	0.176033	0.748049	0.454431	0.866575
ENSMUSG00000027502	66404	2410001C21Rik	923.683	-0.0834055	0.111605	0.747329	0.454865	0.866595
ENSMUSG00000032112	60409	Trappc4	444.253	0.094829	0.126892	-0.74732	0.45487	0.866595
ENSMUSG00000021710	75805	Nln	712.22	0.0927856	0.124127	-0.747508	0.454757	0.866595
ENSMUSG00000053113	12702	Socs3	227.916	-0.15297	0.204579	0.74773	0.454623	0.866595
ENSMUSG00000056508	66323	1700001K19Rik	30.572	0.160501	0.214815	-0.747158	0.454968	0.866648
ENSMUSG00000053702	74103	Nebl	7724.05	0.0931912	0.124796	-0.746748	0.455215	0.866678
ENSMUSG00000058835	11308	Abi1	945.938	-0.0922647	0.12353	0.746901	0.455123	0.866678
ENSMUSG00000036885	622434	Arhgef26	487.58	0.108387	0.145104	-0.746958	0.455089	0.866678
ENSMUSG00000017830	80861	Dhx58	49.8359	-0.158129	0.21187	0.746349	0.455456	0.86701
ENSMUSG00000027430	66044	Dtd1	337.569	-0.114221	0.153087	0.746119	0.455595	0.867161
ENSMUSG00000033713	71375	Foxn3	2054.82	-0.0900002	0.120671	0.74583	0.45577	0.867379
ENSMUSG00000001289	56612	Pfdn5	1653.73	-0.100251	0.134439	0.745699	0.455849	0.867416
ENSMUSG00000027751	56790	Fam48a	521.707	0.103219	0.138472	-0.745409	0.456024	0.867636
ENSMUSG00000005682	103135	Pan2	538.642	0.103383	0.138824	-0.744705	0.45645	0.867718
ENSMUSG00000075470	380959	Alg10b	1309.57	-0.0928536	0.124731	0.744431	0.456616	0.867718
ENSMUSG00000033295	19268	Ptprf	1658.91	-0.100323	0.134764	0.744438	0.456611	0.867718
ENSMUSG00000000197	338370	Nalcn	180.074	-0.153	0.205417	0.744826	0.456377	0.867718
ENSMUSG00000023330	69185	Dtwd1	134.742	-0.126375	0.16973	0.744561	0.456537	0.867718
ENSMUSG00000060680	667952	Gm8894	133.414	-0.134782	0.181068	0.744375	0.456649	0.867718
ENSMUSG00000043831	75099	Lysmd4	601.891	0.112287	0.150789	-0.744663	0.456476	0.867718
ENSMUSG00000022215	68680	Fitm1	843.73	0.110865	0.148942	-0.744349	0.456665	0.867718
ENSMUSG00000002731	23992	Prkra	392.215	0.104535	0.14039	-0.744608	0.456509	0.867718
ENSMUSG00000032872	266690	Cyb5r4	407.963	0.103828	0.139559	-0.743973	0.456893	0.867884
ENSMUSG00000032498	17350	Mlh1	343.229	0.0988104	0.132834	-0.743863	0.45696	0.867884
ENSMUSG00000037965	106205	Zc3h7a	1403.73	0.0965531	0.129798	-0.743872	0.456954	0.867884
ENSMUSG00000000538	216810	Tom1l2	6029.52	-0.106427	0.143123	0.743606	0.457115	0.867891
ENSMUSG00000021816	19056	Ppp3cb	1865.27	0.0993809	0.133636	-0.743666	0.457079	0.867891
ENSMUSG00000044098	229675	Rsbn1	607.944	-0.102266	0.138146	0.740277	0.459132	0.868002
ENSMUSG00000026003	11363	Acadl	8967.63	0.128683	0.17385	-0.740196	0.459181	0.868002
ENSMUSG00000063049	69260	Ing2	151.996	-0.126779	0.170537	0.74341	0.457233	0.868002
ENSMUSG00000002105	68427	Slc39a13	1465.76	0.104881	0.141624	-0.740562	0.458959	0.868002
ENSMUSG00000023911	76917	Flywch2	45.8119	-0.1565	0.210915	0.742006	0.458084	0.868002
ENSMUSG00000031622	20467	Sin3b	1508.65	0.0925808	0.124797	-0.74185	0.458178	0.868002
ENSMUSG00000079020	106068	Slc45a4	699.283	-0.133905	0.180554	0.741633	0.45831	0.868002
ENSMUSG00000019433	67903	Gipc1	622.581	0.10891	0.147134	-0.740213	0.459171	0.868002
ENSMUSG00000015305	70097	Sash1	2655.28	-0.0993189	0.133771	0.742457	0.457811	0.868002
ENSMUSG00000039725	381406	2810408M09Rik	174.145	0.128009	0.172881	-0.740443	0.459031	0.868002
ENSMUSG00000074578	68949	1500012F01Rik	235.606	0.110737	0.149293	-0.741742	0.458244	0.868002
ENSMUSG00000022945	110749	Chaf1b	20.9269	-0.160012	0.216057	0.740601	0.458936	0.868002
ENSMUSG00000066278	330192	Vps37b	491.171	0.106465	0.143499	-0.741917	0.458137	0.868002
ENSMUSG00000036986	18854	Pml	400.514	0.125662	0.169142	-0.742941	0.457517	0.868002
ENSMUSG00000035914	102657	Cd276	220.523	0.128685	0.173863	-0.740154	0.459207	0.868002
ENSMUSG00000024457	22670	Trim26	604.492	0.087658	0.118378	-0.740496	0.458999	0.868002
ENSMUSG00000058076	66052	Sdhc	9919.8	-0.0807454	0.108935	0.741226	0.458556	0.868002
ENSMUSG00000000282	17428	Mnt	366.508	0.140868	0.190253	-0.740423	0.459043	0.868002
ENSMUSG00000044857	224640	Lemd2	661.312	0.108787	0.146648	-0.741826	0.458193	0.868002
ENSMUSG00000020067	68802	Mypn	5471.61	0.0811308	0.1095	-0.740923	0.45874	0.868002
ENSMUSG00000050721	102595	Plekho2	761.095	0.10789	0.145672	-0.740636	0.458914	0.868002
ENSMUSG00000071654	107197	AI462493	467.042	0.115897	0.156517	-0.740476	0.459011	0.868002
ENSMUSG00000074030	102058	Exoc8	1443.26	0.0822996	0.111081	-0.740895	0.458757	0.868002
ENSMUSG00000040390	269881	Map3k10	489.798	0.128314	0.173178	-0.74094	0.45873	0.868002
ENSMUSG00000021843	16709	Ktn1	8355.69	0.0922501	0.124181	-0.74287	0.457561	0.868002
ENSMUSG00000067034	449000	Zfp960	26.8697	-0.160413	0.21587	0.743102	0.45742	0.868002
ENSMUSG00000004071	66626	5730403B10Rik	2255.25	-0.080181	0.10828	0.740499	0.458997	0.868002
ENSMUSG00000001418	56700	0610031J06Rik	781.025	-0.104756	0.141207	0.74186	0.458172	0.868002
ENSMUSG00000034308	74032	Sdr42e1	101.081	0.131337	0.177072	-0.741713	0.458261	0.868002
ENSMUSG00000078794	629378	Dact3	407.515	0.114129	0.153743	-0.74234	0.457881	0.868002
ENSMUSG00000020654	104111	Adcy3	191.8	-0.125816	0.169344	0.742959	0.457506	0.868002
ENSMUSG00000061479	53607	Snrpa	190.806	-0.124442	0.167887	0.741226	0.458556	0.868002
ENSMUSG00000052572	23859	Dlg2	170.829	0.135792	0.183527	-0.739898	0.459362	0.868021
ENSMUSG00000003134	54610	Tbc1d8	552.956	-0.110544	0.149416	0.739841	0.459397	0.868021
ENSMUSG00000030399	12715	Ckm	18585.1	-0.105068	0.141999	0.73992	0.459349	0.868021
ENSMUSG00000022255	67154	Mtdh	2834.24	-0.0845444	0.114335	0.739448	0.459635	0.868026
ENSMUSG00000072969	494468	Armcx5	299.414	-0.107996	0.14609	0.739246	0.459758	0.868026
ENSMUSG00000053062	67374	Jam2	4727.78	0.105067	0.142117	-0.739299	0.459726	0.868026
ENSMUSG00000062867	23918	Impdh2	134.91	-0.123343	0.166832	0.739326	0.459709	0.868026
ENSMUSG00000000682	23833	Cd52	26.0314	-0.159731	0.216073	0.739248	0.459756	0.868026
ENSMUSG00000045005	14367	Fzd5	369.805	-0.0979799	0.132472	0.739629	0.459525	0.868026
ENSMUSG00000020546	20913	Stxbp4	427.507	0.10746	0.145417	-0.738981	0.459919	0.868217
ENSMUSG00000023452	320951	Pisd	507.399	0.101043	0.136783	-0.738711	0.460082	0.8683
ENSMUSG00000041119	18585	Pde9a	204.219	-0.116776	0.158112	0.738564	0.460172	0.868356
ENSMUSG00000010048	15983	Ifrd2	926.795	-0.103525	0.140206	0.738376	0.460286	0.868458
ENSMUSG00000052316	74488	Lrrc15	252.447	-0.135826	0.184198	0.737393	0.460883	0.869247
ENSMUSG00000029502	269682	Golga3	3993.15	-0.0857968	0.116351	0.737394	0.460883	0.869247
ENSMUSG00000041035	226162	Dpcd	206.854	-0.105777	0.143494	0.737154	0.461029	0.869295
ENSMUSG00000031358	17692	Msl3	1236.58	-0.0897649	0.121767	0.737185	0.46101	0.869295
ENSMUSG00000033855	77057	Ston1	332.909	-0.114769	0.155756	0.736846	0.461216	0.869535
ENSMUSG00000056201	12631	Cfl1	1197.38	-0.0923735	0.125388	0.736703	0.461303	0.869586
ENSMUSG00000019970	20393	Sgk1	1586.12	-0.153458	0.208364	0.736489	0.461433	0.869718
ENSMUSG00000002104	19400	Rapsn	348.16	0.102558	0.139284	-0.736322	0.461535	0.869797
ENSMUSG00000015966	50905	Il17rb	36.0615	0.154915	0.210433	-0.736172	0.461626	0.869856
ENSMUSG00000035890	70294	Rnf126	281.034	0.121545	0.165203	-0.735728	0.461896	0.869931
ENSMUSG00000057789	12018	Bak1	325.673	0.118442	0.160926	-0.736003	0.461729	0.869931
ENSMUSG00000036282	70646	Naa30	1095.86	0.0993134	0.134989	-0.735713	0.461906	0.869931
ENSMUSG00000048280	408068	Zfp738	266.73	0.120142	0.163444	-0.735062	0.462302	0.869956
ENSMUSG00000029462	56433	Vps29	779.95	0.109325	0.148679	-0.735309	0.462151	0.869956
ENSMUSG00000039117	228980	Taf4a	584.24	0.0943524	0.128426	-0.734682	0.462533	0.869956
ENSMUSG00000039917	215160	Rhbdd2	383.378	0.127903	0.173953	-0.735276	0.462171	0.869956
ENSMUSG00000090935	24071	Synj2bp	1901.29	-0.101986	0.138862	0.734441	0.46268	0.869956
ENSMUSG00000025577	12416	Cbx2	115.61	-0.145165	0.197507	0.734987	0.462347	0.869956
ENSMUSG00000056216	12611	Cebpg	1334.74	-0.109067	0.148459	0.73466	0.462547	0.869956
ENSMUSG00000006445	13836	Epha2	507.888	0.140037	0.190538	-0.734954	0.462368	0.869956
ENSMUSG00000074063	71839	Osgin1	92.7535	-0.148085	0.201589	0.734589	0.46259	0.869956
ENSMUSG00000053644	110695	Aldh7a1	1111.59	-0.117281	0.159545	0.735094	0.462282	0.869956
ENSMUSG00000015971	56249	Actr8	998.454	-0.0802161	0.109182	0.734701	0.462522	0.869956
ENSMUSG00000035247	207304	Hectd1	10804.5	-0.0752818	0.10252	0.734313	0.462758	0.869956
ENSMUSG00000027342	18538	Pcna	303.155	-0.140124	0.190587	0.735222	0.462204	0.869956
ENSMUSG00000015501	15273	Hivep2	3236.33	-0.0911353	0.124156	0.734041	0.462924	0.870042
ENSMUSG00000031060	236732	Rbm10	353.289	0.10803	0.147166	-0.734065	0.462909	0.870042
ENSMUSG00000032584	19882	Mst1r	291.263	-0.121285	0.165286	0.733788	0.463078	0.87022
ENSMUSG00000037568	226841	Vash2	79.6181	0.135935	0.185284	-0.733657	0.463158	0.870222
ENSMUSG00000025867	12890	Cplx2	175.614	0.127344	0.173591	-0.733589	0.463199	0.870222
ENSMUSG00000030671	18576	Pde3b	1066.83	0.0994205	0.13558	-0.7333	0.463376	0.870441
ENSMUSG00000027569	73247	1600027N09Rik	219.915	-0.109889	0.149889	0.733134	0.463477	0.870506
ENSMUSG00000078451	73075	Ppil6	30.8972	-0.155906	0.212682	0.733047	0.46353	0.870506
ENSMUSG00000037316	67384	Bag4	331.145	-0.101812	0.138971	0.732613	0.463795	0.87089
ENSMUSG00000020283	72129	Pex13	1050.95	-0.0961745	0.131408	0.731877	0.464244	0.87117
ENSMUSG00000028188	70951	Spata1	82.5037	0.134254	0.183375	-0.732131	0.464089	0.87117
ENSMUSG00000026411	66241	Tmem9	313.143	0.112309	0.153411	-0.732082	0.464119	0.87117
ENSMUSG00000024829	353242	Mrpl21	348.511	-0.114592	0.156557	0.731953	0.464197	0.87117
ENSMUSG00000021892	24056	Sh3bp5	761.49	-0.103876	0.14191	0.731988	0.464176	0.87117
ENSMUSG00000027011	22193	Ube2e3	989.213	-0.103138	0.140945	0.731765	0.464312	0.871185
ENSMUSG00000038764	545622	Ptpn3	2318.2	0.0930417	0.127188	-0.731528	0.464457	0.871334
ENSMUSG00000071454	13528	Dtnb	348.088	-0.109593	0.149833	0.731438	0.464512	0.871334
ENSMUSG00000028411	66408	Aptx	476.474	0.0910647	0.124738	-0.73005	0.46536	0.871461
ENSMUSG00000079480	628161	Pin4	57.9316	0.143996	0.197222	-0.730121	0.465316	0.871461
ENSMUSG00000027957	229782	Slc35a3	519.693	0.105818	0.144868	-0.730443	0.465119	0.871461
ENSMUSG00000015093	69454	Clic3	70.4955	0.145086	0.198688	-0.730221	0.465255	0.871461
ENSMUSG00000019979	11783	Apaf1	677.809	-0.103841	0.14207	0.730916	0.464831	0.871461
ENSMUSG00000020492	66140	Fam33a	251.638	0.127849	0.174887	-0.731037	0.464756	0.871461
ENSMUSG00000019878	15500	Hsf2	743.54	-0.106977	0.14652	0.730116	0.46532	0.871461
ENSMUSG00000032246	75600	Calml4	33.643	-0.156835	0.214718	0.730424	0.465131	0.871461
ENSMUSG00000028840	68040	Zfp593	71.2341	-0.147594	0.201992	0.730692	0.464967	0.871461
ENSMUSG00000029863	12366	Casp2	446.911	-0.100989	0.138203	0.730729	0.464945	0.871461
ENSMUSG00000052656	22644	Rnf103	1095.44	-0.0847315	0.116053	0.730112	0.465322	0.871461
ENSMUSG00000035620	237422	Ric8b	1194.74	-0.0832507	0.113907	0.730866	0.464861	0.871461
ENSMUSG00000041879	226432	Ipo9	1830.45	-0.0805999	0.110419	0.729944	0.465424	0.87147
ENSMUSG00000020467	216616	Efemp1	1098.88	-0.157304	0.215636	0.72949	0.465702	0.871871
ENSMUSG00000032939	71805	Nup93	482.412	0.0921324	0.126313	-0.729398	0.465758	0.871871
ENSMUSG00000001521	22158	Tulp3	224.843	0.123688	0.169606	-0.729266	0.465839	0.871909
ENSMUSG00000055044	54132	Pdlim1	371.609	0.102418	0.140499	-0.728958	0.466027	0.872036
ENSMUSG00000037326	50817	Solh	168.04	0.127057	0.174348	-0.728753	0.466153	0.872121
ENSMUSG00000016520	140887	Lnx2	625.433	0.102595	0.140794	-0.728688	0.466193	0.872121
ENSMUSG00000033460	78248	Armcx1	300.14	-0.121278	0.166467	0.728541	0.466283	0.872177
ENSMUSG00000007815	11848	Rhoa	1787.21	-0.0794862	0.109143	0.728273	0.466446	0.872258
ENSMUSG00000038859	66898	Baiap2l1	457.782	0.0985946	0.135368	-0.728345	0.466403	0.872258
ENSMUSG00000022992	69612	2310037I24Rik	203.481	0.117211	0.161099	-0.727576	0.466873	0.872831
ENSMUSG00000026950	17996	Neb	1364.66	0.141268	0.194467	-0.726437	0.467571	0.873174
ENSMUSG00000022816	14314	Fstl1	10272	-0.125922	0.173374	0.726299	0.467655	0.873174
ENSMUSG00000039988	433667	Ankrd13c	995.763	-0.0907805	0.125	0.726244	0.467689	0.873174
ENSMUSG00000017550	237877	Atad5	132.517	-0.128527	0.176794	0.726986	0.467235	0.873174
ENSMUSG00000027574	58237	Nkain4	337.99	-0.124751	0.171577	0.727087	0.467172	0.873174
ENSMUSG00000041966	75763	Dcaf17	326.824	0.104282	0.143607	-0.726164	0.467738	0.873174
ENSMUSG00000024697	14675	Gna14	25.7088	0.15706	0.216073	-0.726884	0.467297	0.873174
ENSMUSG00000020982	66244	Nemf	1568.89	-0.102309	0.140815	0.726547	0.467503	0.873174
ENSMUSG00000041841	67281	Rpl37	459.645	-0.102596	0.14121	0.726547	0.467504	0.873174
ENSMUSG00000040929	19726	Rfx3	394.881	0.122042	0.167902	-0.726864	0.46731	0.873174
ENSMUSG00000063488	382118	Zfp167	200.082	0.107673	0.148383	-0.725645	0.468056	0.873471
ENSMUSG00000026799	68975	Med27	236.955	-0.108178	0.149079	0.725643	0.468058	0.873471
ENSMUSG00000037286	20842	Stag1	2344.27	-0.105883	0.14595	0.725474	0.468161	0.873514
ENSMUSG00000071573	67795	Rnls	202.432	-0.122818	0.169309	0.725409	0.468201	0.873514
ENSMUSG00000034317	66949	Trim59	83.754	-0.143805	0.198933	0.722884	0.469751	0.873712
ENSMUSG00000037646	666173	Vps13b	2840.16	0.0874876	0.120999	-0.723044	0.469653	0.873712
ENSMUSG00000073062	668166	Zxdb	107.603	-0.122462	0.168889	0.725103	0.468389	0.873712
ENSMUSG00000049764	64453	Zfp280b	395.557	-0.104234	0.144067	0.723514	0.469364	0.873712
ENSMUSG00000026219	14897	Trip12	9610.62	0.0818239	0.112934	-0.724531	0.46874	0.873712
ENSMUSG00000073633	66153	Fbxo36	20.6317	-0.155748	0.21515	0.723907	0.469123	0.873712
ENSMUSG00000024091	30960	Vapa	2244.44	-0.104468	0.144514	0.722889	0.469748	0.873712
ENSMUSG00000026356	226414	Dars	1703.52	-0.085223	0.117801	0.723446	0.469406	0.873712
ENSMUSG00000032332	12816	Col12a1	134.333	-0.136403	0.188746	0.722678	0.469878	0.873712
ENSMUSG00000026426	68724	Arl8a	291.973	0.121786	0.16826	-0.723793	0.469193	0.873712
ENSMUSG00000054434	330189	Tmem120b	169.749	0.12076	0.166682	-0.724492	0.468764	0.873712
ENSMUSG00000052406	227656	Rexo4	390.896	0.0907261	0.125497	-0.722936	0.469719	0.873712
ENSMUSG00000074748	382423	Atxn7l3b	1730.08	-0.108136	0.149689	0.722404	0.470046	0.873712
ENSMUSG00000029430	19384	Ran	777.457	-0.103119	0.14224	0.724968	0.468472	0.873712
ENSMUSG00000020100	71279	Slc29a3	181.658	0.132563	0.183539	-0.722259	0.470136	0.873712
ENSMUSG00000035007	217201	Rundc1	159.638	0.127046	0.175536	-0.723761	0.469213	0.873712
ENSMUSG00000032123	13478	Dpagt1	477.464	0.0947322	0.13074	-0.724588	0.468705	0.873712
ENSMUSG00000021709	59079	Erbb2ip	5948.24	-0.0917419	0.127032	0.722197	0.470173	0.873712
ENSMUSG00000029869	13848	Ephb6	131.233	-0.146977	0.202979	0.724101	0.469004	0.873712
ENSMUSG00000035569	77087	Ankrd11	4761.43	0.0823868	0.114025	-0.722536	0.469965	0.873712
ENSMUSG00000035954	238130	Dock4	1214.83	0.0968154	0.133576	-0.724799	0.468575	0.873712
ENSMUSG00000003444	67224	Med29	159.049	0.121658	0.168001	-0.72415	0.468974	0.873712
ENSMUSG00000075012	14221	Fjx1	19.0139	-0.156201	0.215958	0.723291	0.469501	0.873712
ENSMUSG00000046947	57869	Adck2	234.576	0.116478	0.161251	-0.722335	0.470088	0.873712
ENSMUSG00000010660	18799	Plcd1	789.667	-0.0895663	0.124016	0.722216	0.470162	0.873712
ENSMUSG00000021775	353187	Nr1d2	5605.88	-0.0955503	0.132289	0.722284	0.47012	0.873712
ENSMUSG00000016503	66596	Gtf3a	119.129	-0.130705	0.180753	0.72311	0.469612	0.873712
ENSMUSG00000074211	68332	Sdhaf1	387.694	-0.101484	0.140403	0.722806	0.469799	0.873712
ENSMUSG00000048445	71276	Ccdc57	83.418	0.141076	0.195446	-0.721817	0.470407	0.873855
ENSMUSG00000028030	271981	Tbck	820.808	0.0876801	0.121489	-0.721714	0.47047	0.873855
ENSMUSG00000044221	231413	Grsf1	5047.42	0.0849529	0.117779	-0.721289	0.470732	0.873855
ENSMUSG00000027665	18706	Pik3ca	3745.2	-0.0811128	0.112426	0.721478	0.470616	0.873855
ENSMUSG00000070305	319742	Mpzl3	24.0723	0.155818	0.216005	-0.721365	0.470685	0.873855
ENSMUSG00000049252	94217	Lrp1b	85.9422	0.148189	0.205416	-0.721408	0.470659	0.873855
ENSMUSG00000079840	72465	Zfp131	1040.27	-0.113393	0.157278	0.720969	0.470928	0.873885
ENSMUSG00000079243	22437	Xirp1	15404.7	-0.155789	0.216071	0.721008	0.470905	0.873885
ENSMUSG00000079303	72465	Zfp131	1040.27	-0.113393	0.157278	0.720969	0.470928	0.873885
ENSMUSG00000029616	67397	Erp29	1097.1	0.105202	0.145938	-0.720868	0.470991	0.873889
ENSMUSG00000040433	245007	Zbtb38	2994.74	-0.10377	0.143974	0.720755	0.47106	0.873889
ENSMUSG00000031147	54634	Magix	165.873	-0.126585	0.175651	0.720662	0.471117	0.873889
ENSMUSG00000030386	67370	Zfp606	814.595	-0.103242	0.143277	0.720574	0.471172	0.873889
ENSMUSG00000022575	69146	Gsdmd	290.098	-0.108253	0.150399	0.719768	0.471668	0.87431
ENSMUSG00000063383	210853	Zfp947	39.8972	-0.154484	0.215079	0.718266	0.472593	0.87431
ENSMUSG00000032458	50797	Copb2	7027.79	-0.0782386	0.108841	0.718836	0.472242	0.87431
ENSMUSG00000041702	238386	Btbd7	1543.47	-0.0792354	0.110377	0.717859	0.472844	0.87431
ENSMUSG00000003283	15162	Hck	44.7591	0.146782	0.20388	-0.719945	0.471559	0.87431
ENSMUSG00000042444	235461	Fam63b	3915.42	-0.0816395	0.113662	0.718268	0.472592	0.87431
ENSMUSG00000043241	326622	Upf2	1203.72	0.0908819	0.126586	-0.717946	0.47279	0.87431
ENSMUSG00000015092	59022	Edf1	1449.3	-0.099151	0.137883	0.719096	0.472082	0.87431
ENSMUSG00000044707	380694	Ccnjl	28.4867	0.155324	0.216057	-0.718903	0.472201	0.87431
ENSMUSG00000032763	216136	Ilvbl	552.817	-0.103101	0.143273	0.719612	0.471764	0.87431
ENSMUSG00000039740	56737	Alg2	284.381	0.109875	0.153021	-0.718037	0.472735	0.87431
ENSMUSG00000033964	226470	Zbtb41	1982.26	-0.0981478	0.136465	0.719214	0.472009	0.87431
ENSMUSG00000042476	18670	Abcb4	873.945	-0.118693	0.164924	0.719683	0.47172	0.87431
ENSMUSG00000069135	75296	Fgfr1op	502.318	0.0948251	0.131918	-0.718819	0.472253	0.87431
ENSMUSG00000017132	19157	Cyth1	1625.36	-0.0913215	0.126883	0.719729	0.471692	0.87431
ENSMUSG00000037541	210274	Shank2	18.99	-0.155223	0.215899	0.718962	0.472165	0.87431
ENSMUSG00000021222	73828	Dcaf4	269.318	0.0977015	0.136077	-0.717989	0.472764	0.87431
ENSMUSG00000055943	73024	2900064A13Rik	1175.99	-0.0982608	0.136585	0.719412	0.471887	0.87431
ENSMUSG00000031948	85305	Kars	2466.63	-0.0755997	0.105271	0.718143	0.472669	0.87431
ENSMUSG00000037058	67869	Paip2	5330	-0.092959	0.129437	0.718179	0.472647	0.87431
ENSMUSG00000034501	67708	1810048J11Rik	226.415	-0.114449	0.15913	0.719214	0.472009	0.87431
ENSMUSG00000045136	73710	Tubb2b	50.3543	0.150906	0.210075	-0.718347	0.472544	0.87431
ENSMUSG00000030536	29875	Iqgap1	5355.16	-0.0781193	0.108692	0.718722	0.472312	0.87431
ENSMUSG00000040006	215751	BC013529	2908.78	-0.0970888	0.135291	0.71763	0.472986	0.874349
ENSMUSG00000037185	74127	Krt80	57.1177	-0.148854	0.20742	0.717646	0.472976	0.874349
ENSMUSG00000030616	83671	Sytl2	1010.07	-0.110199	0.153614	0.717377	0.473141	0.8745
ENSMUSG00000055407	17760	Mtap6	103.682	-0.135852	0.189392	0.717302	0.473188	0.8745
ENSMUSG00000026228	15559	Htr2b	56.1751	0.14251	0.198775	-0.716943	0.473409	0.874614
ENSMUSG00000048706	52829	D4Bwg0951e	78.107	-0.135394	0.188878	0.716834	0.473477	0.874614
ENSMUSG00000039737	66801	Prkrip1	221.972	0.10917	0.1523	-0.716811	0.473491	0.874614
ENSMUSG00000027932	26568	Slc27a3	39.9608	0.15118	0.210894	-0.716851	0.473466	0.874614
ENSMUSG00000005575	22192	Ube2m	1877.77	-0.081699	0.114013	0.716576	0.473636	0.874771
ENSMUSG00000027797	13175	Dclk1	483.549	-0.13619	0.19011	0.716373	0.473761	0.87489
ENSMUSG00000073542	225659	Cep76	377.606	0.0958225	0.133839	-0.715954	0.47402	0.875257
ENSMUSG00000031059	104130	Ndufb11	2924.39	-0.0893212	0.124859	0.715374	0.474378	0.875298
ENSMUSG00000021635	19356	Rad17	702.271	-0.0988252	0.138102	0.715594	0.474242	0.875298
ENSMUSG00000036503	24017	Rnf13	2568.97	-0.0863835	0.120703	0.71567	0.474195	0.875298
ENSMUSG00000021023	66132	1110008L16Rik	203.4	0.110102	0.153909	-0.715374	0.474378	0.875298
ENSMUSG00000021510	212281	A530054K11Rik	391.596	-0.111669	0.156232	0.714765	0.474754	0.875722
ENSMUSG00000027189	80985	Trim44	2666.42	-0.0766713	0.107286	0.714647	0.474827	0.875745
ENSMUSG00000022636	11658	Alcam	378.71	-0.126719	0.177372	0.714426	0.474964	0.875886
ENSMUSG00000031483	244373	Erlin2	954.996	0.0852181	0.119322	-0.714185	0.475113	0.87605
ENSMUSG00000060950	328162	Trmt61a	187.062	-0.134362	0.188213	0.71388	0.475301	0.876276
ENSMUSG00000032788	216134	Pdxk	889.796	-0.109711	0.153702	0.713791	0.475356	0.876276
ENSMUSG00000034563	72278	Ccpg1	3505.69	-0.088087	0.123425	0.713688	0.47542	0.876282
ENSMUSG00000000776	67065	Polr3d	470.167	-0.114393	0.160313	0.713563	0.475498	0.876314
ENSMUSG00000030720	12752	Cln3	151.496	0.11549	0.161907	-0.713309	0.475655	0.876492
ENSMUSG00000074001	72330	Kbtbd5	541.649	0.126548	0.17746	-0.713105	0.475781	0.876501
ENSMUSG00000033931	52202	Rbm34	185.518	0.120033	0.168304	-0.713191	0.475727	0.876501
ENSMUSG00000039176	18975	Polg	2059.72	0.093955	0.131802	-0.712849	0.475939	0.876682
ENSMUSG00000053441	240322	Adamts19	1128.15	0.116737	0.163786	-0.71274	0.476006	0.876695
ENSMUSG00000030793	66824	Pycard	291.121	0.118433	0.166249	-0.712384	0.476227	0.876909
ENSMUSG00000026490	226751	Cdc42bpa	3383.06	-0.0874175	0.122732	0.71226	0.476304	0.876909
ENSMUSG00000000628	15277	Hk2	9386.79	-0.0778527	0.109297	0.712305	0.476276	0.876909
ENSMUSG00000025921	98711	Rdh10	172.728	-0.11453	0.160839	0.712076	0.476418	0.876988
ENSMUSG00000015806	110391	Qdpr	321.06	-0.0990852	0.139166	0.711995	0.476468	0.876988
ENSMUSG00000032051	14148	Fdx1	768.471	-0.10542	0.148141	0.711619	0.4767	0.877006
ENSMUSG00000032582	19654	Rbm6	1416.79	-0.0874776	0.122917	0.711683	0.476661	0.877006
ENSMUSG00000028289	13841	Epha7	831.256	-0.0906506	0.127392	0.71159	0.476719	0.877006
ENSMUSG00000039357	73068	Fut11	503.429	-0.106527	0.149661	0.711787	0.476596	0.877006
ENSMUSG00000039831	214137	Arhgap29	3637.98	-0.106713	0.150154	0.71069	0.477276	0.87703
ENSMUSG00000022607	14083	Ptk2	1797.46	-0.0857973	0.120623	0.711283	0.476909	0.87703
ENSMUSG00000067455	319159	Hist1h4j	15.0481	0.151065	0.212534	-0.710782	0.477219	0.87703
ENSMUSG00000064288	319159	Hist1h4k	15.0481	0.151065	0.212534	-0.710782	0.477219	0.87703
ENSMUSG00000069306	319159	Hist1h4m	15.0481	0.151065	0.212534	-0.710782	0.477219	0.87703
ENSMUSG00000069305	319159	Hist1h4n	15.0481	0.151065	0.212534	-0.710782	0.477219	0.87703
ENSMUSG00000060639	319159	Hist1h4i	15.0481	0.151065	0.212534	-0.710782	0.477219	0.87703
ENSMUSG00000068851	319159	Hist4h4	15.0481	0.151065	0.212534	-0.710782	0.477219	0.87703
ENSMUSG00000036620	103534	Mgat4b	1678.98	0.0921156	0.129505	-0.711291	0.476904	0.87703
ENSMUSG00000026107	109019	Obfc2a	598.638	0.109743	0.154416	-0.710694	0.477274	0.87703
ENSMUSG00000039656	20182	Rxrb	906.716	0.102607	0.144326	-0.71094	0.477121	0.87703
ENSMUSG00000025235	102774	Bbs4	166.685	-0.120103	0.168924	0.710992	0.477089	0.87703
ENSMUSG00000002365	66616	Snx9	1055.48	-0.0855299	0.120274	0.711123	0.477008	0.87703
ENSMUSG00000024790	66406	Sac3d1	107.655	-0.123064	0.173076	0.711043	0.477057	0.87703
ENSMUSG00000091405	319159	Hist2h4	15.0481	0.151065	0.212534	-0.710782	0.477219	0.87703
ENSMUSG00000060981	319159	Hist1h4h	15.0481	0.151065	0.212534	-0.710782	0.477219	0.87703
ENSMUSG00000069274	319159	Hist1h4f	15.0481	0.151065	0.212534	-0.710782	0.477219	0.87703
ENSMUSG00000061482	319159	Hist1h4d	15.0481	0.151065	0.212534	-0.710782	0.477219	0.87703
ENSMUSG00000060678	319159	Hist1h4c	15.0481	0.151065	0.212534	-0.710782	0.477219	0.87703
ENSMUSG00000069266	319159	Hist1h4b	15.0481	0.151065	0.212534	-0.710782	0.477219	0.87703
ENSMUSG00000060093	319159	Hist1h4a	15.0481	0.151065	0.212534	-0.710782	0.477219	0.87703
ENSMUSG00000028580	80912	Pum1	3092.76	-0.0736573	0.10366	0.710566	0.477353	0.877061
ENSMUSG00000028702	19366	Rad54l	16.472	0.152224	0.214317	-0.710273	0.477535	0.877156
ENSMUSG00000022993	73863	4930415O20Rik	28.9531	0.151707	0.213614	-0.71019	0.477586	0.877156
ENSMUSG00000053398	236539	Phgdh	28.2542	-0.152349	0.214508	0.710224	0.477565	0.877156
ENSMUSG00000057541	78697	Pus7	312.62	-0.110717	0.155919	0.710089	0.477649	0.87716
ENSMUSG00000030722	18020	Nfatc2ip	164.628	0.11386	0.160543	-0.709217	0.47819	0.877198
ENSMUSG00000060601	22260	Nr1h2	976.467	0.111825	0.157737	-0.708933	0.478366	0.877198
ENSMUSG00000031333	11306	Abcb7	2099.1	-0.0886721	0.125112	0.70874	0.478486	0.877198
ENSMUSG00000047638	20186	Nr1h4	60.6486	-0.147717	0.208924	0.707038	0.479543	0.877198
ENSMUSG00000068270	208431	Shroom4	814.621	0.0902789	0.127296	-0.709204	0.478198	0.877198
ENSMUSG00000025781	11949	Atp5c1	18188.5	-0.0959771	0.135505	0.708293	0.478764	0.877198
ENSMUSG00000040272	329470	Accs	102.256	0.135524	0.191121	-0.709097	0.478264	0.877198
ENSMUSG00000028037	99899	Ifi44	39.1385	0.146432	0.206952	-0.707565	0.479215	0.877198
ENSMUSG00000044499	319415	Hs3st5	15.4363	-0.150134	0.212328	0.707087	0.479512	0.877198
ENSMUSG00000032609	78267	Klhdc8b	480.584	0.101921	0.143964	-0.70796	0.47897	0.877198
ENSMUSG00000038976	217124	Ppp1r9b	2055.44	-0.102316	0.144594	0.707609	0.479188	0.877198
ENSMUSG00000040731	22384	Eif4h	4243.16	-0.0854358	0.120484	0.709106	0.478259	0.877198
ENSMUSG00000035949	30050	Fbxw2	1544.1	-0.0889723	0.125735	0.70762	0.479181	0.877198
ENSMUSG00000061313	72108	Ddhd2	1031.93	-0.0811041	0.114619	0.707596	0.479196	0.877198
ENSMUSG00000015943	69168	Bola1	210.588	-0.119678	0.168593	0.709863	0.477789	0.877198
ENSMUSG00000024603	67665	Dctn4	2217.21	-0.077701	0.109623	0.708805	0.478446	0.877198
ENSMUSG00000045752	56844	Tssc4	290.111	-0.119892	0.169467	0.707469	0.479275	0.877198
ENSMUSG00000057130	27366	Txnl4a	1619.77	-0.0787993	0.111395	0.707389	0.479325	0.877198
ENSMUSG00000015214	53332	Mtmr1	1184.96	-0.0896181	0.126698	0.707335	0.479358	0.877198
ENSMUSG00000053253	76273	Ndfip2	672.517	-0.110742	0.156052	0.709651	0.47792	0.877198
ENSMUSG00000022517	17237	Mgrn1	9036.61	0.105456	0.148603	-0.709649	0.477922	0.877198
ENSMUSG00000035095	219148	Fam167a	40.288	-0.152855	0.21577	0.708416	0.478687	0.877198
ENSMUSG00000020777	11430	Acox1	6199.71	-0.111462	0.157634	0.707092	0.479509	0.877198
ENSMUSG00000033161	11928	Atp1a1	40144.8	-0.0875438	0.123605	0.708255	0.478787	0.877198
ENSMUSG00000052102	26384	Gnpda1	84.3111	0.132477	0.186707	-0.709545	0.477987	0.877198
ENSMUSG00000027099	53375	Mtx2	2056.14	-0.0900887	0.127387	0.707204	0.479439	0.877198
ENSMUSG00000015217	15354	Hmgb3	159.473	-0.125032	0.176328	0.70909	0.478269	0.877198
ENSMUSG00000022758	18440	P2rx6	132.261	0.135431	0.191267	-0.708075	0.478899	0.877198
ENSMUSG00000003662	26371	Ciao1	1066.04	-0.0797522	0.112699	0.707657	0.479159	0.877198
ENSMUSG00000028609	17149	Magoh	433.376	-0.130057	0.183979	0.706909	0.479623	0.877234
ENSMUSG00000022706	18100	Mrpl40	563.119	-0.111189	0.157333	0.706708	0.479748	0.877352
ENSMUSG00000034290	217718	Nek9	6423	0.099595	0.14096	-0.70655	0.479846	0.877368
ENSMUSG00000038544	66209	1110054O05Rik	411.575	-0.116539	0.164953	0.706499	0.479878	0.877368
ENSMUSG00000026037	18393	Orc2	610.516	-0.0989518	0.140079	0.7064	0.47994	0.877371
ENSMUSG00000017999	228889	Ddx27	505.608	-0.103411	0.14646	0.706068	0.480146	0.877637
ENSMUSG00000032397	66131	Tipin	209.306	-0.121532	0.172205	0.705741	0.480349	0.877899
ENSMUSG00000037736	77569	Limch1	5683.1	0.0834362	0.118245	-0.705624	0.480422	0.877921
ENSMUSG00000025060	20874	Slk	7018.89	-0.0755918	0.107158	0.705423	0.480547	0.878039
ENSMUSG00000029156	24051	Sgcb	3276.44	0.0765773	0.108617	-0.705023	0.480796	0.878383
ENSMUSG00000032077	215051	Bud13	200.783	0.107773	0.153072	-0.704065	0.481393	0.878511
ENSMUSG00000046828	403183	4832428D23Rik	47.4988	-0.152158	0.216027	0.704349	0.481215	0.878511
ENSMUSG00000019971	216274	Cep290	627.863	0.117067	0.166203	-0.704358	0.48121	0.878511
ENSMUSG00000058655	75705	Eif4b	6560.3	-0.0868134	0.123235	0.704454	0.48115	0.878511
ENSMUSG00000024337	16912	Psmb9	128.728	-0.128884	0.183114	0.703841	0.481532	0.878511
ENSMUSG00000092299	16912	Psmb9	128.728	-0.128884	0.183114	0.703841	0.481532	0.878511
ENSMUSG00000035441	338367	Myo1d	866.477	-0.101656	0.144406	0.703961	0.481457	0.878511
ENSMUSG00000038861	107650	Pi4kb	1166.97	-0.0763385	0.10846	0.703841	0.481532	0.878511
ENSMUSG00000024901	240518	Peli3	61.3927	0.151249	0.214714	-0.704421	0.481171	0.878511
ENSMUSG00000022110	20916	Sucla2	11966.8	-0.097509	0.138495	0.704059	0.481396	0.878511
ENSMUSG00000025159	72199	Mms19	837.973	0.0905319	0.128727	-0.703288	0.481877	0.878762
ENSMUSG00000042943	209601	4922501L14Rik	14.6317	-0.148441	0.211139	0.703049	0.482025	0.878762
ENSMUSG00000001123	16859	Lgals9	430.211	-0.107658	0.153109	0.703142	0.481967	0.878762
ENSMUSG00000040836	240888	Gpr161	59.4416	-0.136511	0.194217	0.702877	0.482133	0.878762
ENSMUSG00000054115	27401	Skp2	58.9988	-0.139872	0.198961	0.70301	0.48205	0.878762
ENSMUSG00000063787	66121	Chchd1	1153.05	-0.116582	0.165886	0.702786	0.482189	0.878762
ENSMUSG00000041219	228482	Arhgap11a	147.197	0.122363	0.174133	-0.702694	0.482246	0.878762
ENSMUSG00000028991	56717	Mtor	3350.31	0.100594	0.143133	-0.7028	0.48218	0.878762
ENSMUSG00000046865	14113	Fbl	16.6361	0.146353	0.208288	-0.702649	0.482275	0.878762
ENSMUSG00000021038	104799	Vipar	968.444	-0.0825423	0.117629	0.701715	0.482857	0.879655
ENSMUSG00000068876	70737	Cgn	143.19	-0.133716	0.190569	0.701668	0.482886	0.879655
ENSMUSG00000059921	22253	Unc5c	32.3855	-0.150246	0.214177	0.701503	0.482989	0.879732
ENSMUSG00000044139	330657	Prss53	62.9891	0.144914	0.206611	-0.701385	0.483063	0.879756
ENSMUSG00000031158	21855	Timm17b	519.336	0.0991445	0.141386	-0.701232	0.483158	0.879814
ENSMUSG00000006641	330064	Slc5a6	277.546	-0.112454	0.160387	0.701139	0.483216	0.879814
ENSMUSG00000074886	26385	Grk6	783.129	-0.085011	0.121286	0.700912	0.483358	0.879852
ENSMUSG00000040351	70797	Ankib1	1467.48	-0.083816	0.119566	0.701001	0.483303	0.879852
ENSMUSG00000037594	217887	BC022687	107.094	0.138504	0.197738	-0.700439	0.483653	0.879948
ENSMUSG00000023952	56055	Gtpbp2	1350.83	0.0861603	0.123008	-0.700445	0.48365	0.879948
ENSMUSG00000056076	27979	Eif3b	2143.64	0.098838	0.141078	-0.700594	0.483557	0.879948
ENSMUSG00000026749	59126	Nek6	298.968	0.107567	0.153512	-0.700707	0.483486	0.879948
ENSMUSG00000021958	72400	Pinx1	89.6508	-0.127479	0.182034	0.700301	0.483739	0.879994
ENSMUSG00000058267	64659	Mrps14	623.346	-0.102234	0.146038	0.70005	0.483896	0.880059
ENSMUSG00000027827	16497	Kcnab1	54.8717	0.142187	0.203242	-0.699597	0.484179	0.880463
ENSMUSG00000071645	70044	Tut1	401.013	-0.102514	0.146625	0.699154	0.484456	0.880857
ENSMUSG00000014349	268470	Ube2z	1723.15	0.0756099	0.108197	-0.698815	0.484668	0.880865
ENSMUSG00000027770	72162	Dhx36	2078.69	-0.0959431	0.137305	0.698758	0.484703	0.880865
ENSMUSG00000038550	229599	Gm129	217.36	-0.121259	0.173491	0.698936	0.484592	0.880865
ENSMUSG00000000794	140493	Kcnn3	98.8259	-0.129631	0.185481	0.698893	0.484619	0.880865
ENSMUSG00000035798	320150	Zdhhc17	1113.37	-0.0882003	0.126271	0.6985	0.484864	0.881007
ENSMUSG00000057531	94245	Dtnbp1	1771.99	-0.0837887	0.119966	0.698439	0.484903	0.881007
ENSMUSG00000026484	19821	Rnf2	753.973	-0.0993211	0.142245	0.69824	0.485027	0.88107
ENSMUSG00000042116	246228	Vwa1	580.692	0.137831	0.197412	-0.698189	0.485059	0.88107
ENSMUSG00000027835	56426	Pdcd10	166.239	-0.129645	0.18576	0.697916	0.48523	0.881099
ENSMUSG00000025938	240726	Slco5a1	2041.4	-0.0858146	0.122966	0.697872	0.485257	0.881099
ENSMUSG00000025791	72157	Pgm2	4352.32	-0.0865445	0.123987	0.698012	0.48517	0.881099
ENSMUSG00000030336	21940	Cd27	21.5008	0.147582	0.211638	-0.697334	0.485594	0.881366
ENSMUSG00000022390	20286	Zc3h7b	3034.39	0.0960715	0.137763	-0.697368	0.485573	0.881366
ENSMUSG00000063077	16561	Kif1b	18602.7	0.0861939	0.12362	-0.697249	0.485647	0.881366
ENSMUSG00000047632	72514	Fgfbp3	30.8848	-0.148247	0.212969	0.696096	0.486369	0.881371
ENSMUSG00000033068	12497	Entpd6	315.066	0.113538	0.163308	-0.695238	0.486906	0.881371
ENSMUSG00000002147	20852	Stat6	2478.9	-0.08365	0.1203	0.695345	0.486839	0.881371
ENSMUSG00000032667	330260	Pon2	2210.75	-0.0904849	0.12982	0.697001	0.485802	0.881371
ENSMUSG00000033220	19354	Rac2	91.1214	-0.12731	0.182683	0.69689	0.485872	0.881371
ENSMUSG00000057367	11797	Birc2	1316.6	-0.0905293	0.129991	0.69643	0.48616	0.881371
ENSMUSG00000078154	13445	Gm12184	92.2463	-0.124769	0.179281	0.69594	0.486466	0.881371
ENSMUSG00000034780	26877	B3galt1	120.275	0.129734	0.186264	-0.69651	0.48611	0.881371
ENSMUSG00000029394	13445	Cdk2ap1	92.2463	-0.124769	0.179281	0.69594	0.486466	0.881371
ENSMUSG00000020709	216991	Adap2	446.575	-0.0993329	0.142845	0.69539	0.486811	0.881371
ENSMUSG00000036572	68134	Upf3b	281.789	0.113583	0.163241	-0.6958	0.486554	0.881371
ENSMUSG00000000826	13002	Dnajc5	2574.78	-0.0710595	0.101984	0.696773	0.485945	0.881371
ENSMUSG00000024247	106522	Pkdcc	2101.06	0.102804	0.147847	-0.695337	0.486844	0.881371
ENSMUSG00000090115	224836	Usp49	256.669	-0.109083	0.156875	0.695349	0.486836	0.881371
ENSMUSG00000022008	67467	1200011I18Rik	1204.48	-0.0875332	0.125612	0.696851	0.485896	0.881371
ENSMUSG00000030980	66356	2310008H09Rik	760.208	-0.095793	0.137653	0.6959	0.486492	0.881371
ENSMUSG00000053604	19895	Rpia	253.455	0.119233	0.171365	-0.695787	0.486562	0.881371
ENSMUSG00000033420	69538	Antxr1	889.816	-0.117538	0.168921	0.695817	0.486544	0.881371
ENSMUSG00000011751	80297	Spnb4	21.3182	0.149655	0.215266	-0.695208	0.486925	0.881371
ENSMUSG00000049303	171180	Syt12	105.032	-0.132469	0.190536	0.695243	0.486903	0.881371
ENSMUSG00000024736	98170	Tmem132a	553.737	0.120839	0.173627	-0.695972	0.486446	0.881371
ENSMUSG00000018425	67487	Dhx40	1055.29	-0.0952148	0.137028	0.694855	0.487146	0.881586
ENSMUSG00000033350	54371	Chst2	91.838	-0.13011	0.187256	0.694825	0.487165	0.881586
ENSMUSG00000023791	72084	Pigx	311.101	-0.113175	0.162934	0.694608	0.487301	0.881612
ENSMUSG00000061559	66317	Wdr61	654.756	-0.103568	0.149084	0.694697	0.487245	0.881612
ENSMUSG00000035325	69162	Sec31a	6691.29	0.0897819	0.12931	-0.694317	0.487483	0.881613
ENSMUSG00000024758	20168	Rtn3	2869.86	0.0770381	0.110949	-0.694357	0.487458	0.881613
ENSMUSG00000027286	66606	Lrrc57	422.693	0.0999356	0.143905	-0.694455	0.487397	0.881613
ENSMUSG00000032641	14760	Gpr19	31.7478	0.1491	0.21482	-0.694069	0.487639	0.881784
ENSMUSG00000023027	100040260	Atf1	82.3518	0.131892	0.190086	-0.693854	0.487774	0.88188
ENSMUSG00000028136	76742	Snx27	1764.99	0.0800981	0.11545	-0.69379	0.487814	0.88188
ENSMUSG00000015092	665181	Edf1	153.518	0.12363	0.178302	-0.693372	0.488076	0.881927
ENSMUSG00000073982	56212	Rhog	200.139	0.109566	0.158029	-0.693327	0.488105	0.881927
ENSMUSG00000043131	232157	Mob1a	711.338	-0.103321	0.149035	0.693265	0.488143	0.881927
ENSMUSG00000038838	68915	Vars2	617.86	0.113717	0.164099	-0.692981	0.488322	0.882072
ENSMUSG00000019647	20358	Sema6a	487.416	0.117906	0.170153	-0.692943	0.488345	0.882072
ENSMUSG00000045636	102103	Mtus1	7533.07	-0.0857698	0.124209	0.690528	0.489862	0.882084
ENSMUSG00000022579	68453	Gpihbp1	999.567	-0.132038	0.191184	0.690631	0.489798	0.882084
ENSMUSG00000033618	71751	Map3k13	83.0318	0.142334	0.206449	-0.689442	0.490545	0.882084
ENSMUSG00000027433	24128	Xrn2	1577.67	-0.0876668	0.127163	0.689403	0.49057	0.882084
ENSMUSG00000026189	111175	Pecr	206.769	-0.112524	0.162592	0.692062	0.488898	0.882084
ENSMUSG00000038069	70925	Cdkn2aip	425.849	-0.101694	0.147468	0.689601	0.490445	0.882084
ENSMUSG00000005510	68349	Ndufs3	1656.34	-0.0854428	0.123425	0.692266	0.48877	0.882084
ENSMUSG00000074264	11722	Amy1	83.9251	-0.147612	0.213344	0.691899	0.489001	0.882084
ENSMUSG00000028262	80797	Clca2	41.3293	-0.148243	0.215019	0.689443	0.490545	0.882084
ENSMUSG00000060038	330817	Dhps	372.246	-0.0925226	0.134028	0.690321	0.489993	0.882084
ENSMUSG00000028681	19207	Ptch2	62.933	-0.142856	0.206346	0.692316	0.488739	0.882084
ENSMUSG00000047180	214854	Neurl3	86.5516	0.143638	0.20818	-0.689974	0.490211	0.882084
ENSMUSG00000091586	208285	Cyp4f17	127.261	0.13	0.188347	-0.690212	0.490061	0.882084
ENSMUSG00000002580	103742	1810046J19Rik	596.17	0.0995423	0.144293	-0.689861	0.490281	0.882084
ENSMUSG00000019817	22634	Plagl1	1096.82	-0.0902756	0.130874	0.689791	0.490326	0.882084
ENSMUSG00000027560	76829	Dok5	117.41	0.135525	0.196212	-0.690706	0.48975	0.882084
ENSMUSG00000026418	21952	Tnni1	97.5324	0.131579	0.19048	-0.690778	0.489705	0.882084
ENSMUSG00000019761	16661	Krt10	80.4679	0.132142	0.19085	-0.692389	0.488693	0.882084
ENSMUSG00000023051	21357	Tarbp2	167.771	0.122439	0.176978	-0.691829	0.489045	0.882084
ENSMUSG00000026469	19775	Xpr1	2268.4	0.0880995	0.127661	-0.690103	0.490129	0.882084
ENSMUSG00000026811	50935	St6galnac6	1510.77	-0.102318	0.148192	0.690441	0.489917	0.882084
ENSMUSG00000024081	12607	Cebpz	1138.41	-0.10058	0.145516	0.691196	0.489443	0.882084
ENSMUSG00000047766	102747	Lrrc49	240.814	-0.101616	0.147021	0.691167	0.489461	0.882084
ENSMUSG00000005371	225055	Fbxo11	1853.8	0.0893137	0.129561	-0.689354	0.4906	0.882084
ENSMUSG00000032109	270151	Nlrx1	565.903	0.121273	0.175603	-0.690611	0.48981	0.882084
ENSMUSG00000031403	245474	Dkc1	519.959	0.0908119	0.131248	-0.691913	0.488992	0.882084
ENSMUSG00000027306	108907	Nusap1	67.1242	0.149059	0.215972	-0.690174	0.490085	0.882084
ENSMUSG00000025279	13421	Dnase1l3	16.269	0.144931	0.209769	-0.690906	0.489624	0.882084
ENSMUSG00000057265	72873	2900006K08Rik	68.1038	0.131433	0.189922	-0.692039	0.488913	0.882084
ENSMUSG00000005656	72183	Snx6	1162.24	-0.107358	0.155081	0.692271	0.488767	0.882084
ENSMUSG00000024480	11777	Ap3s1	30.0495	0.146537	0.212098	-0.690891	0.489634	0.882084
ENSMUSG00000074579	624866	Lekr1	98.4654	0.127215	0.184646	-0.68897	0.490842	0.882291
ENSMUSG00000048078	23966	Odz4	51.8278	0.147723	0.214379	-0.689073	0.490777	0.882291
ENSMUSG00000037343	319944	Taf2	1054.27	0.0899468	0.130595	-0.688748	0.490982	0.882291
ENSMUSG00000020128	245944	Vps54	1821.19	-0.0816175	0.118526	0.688602	0.491074	0.882291
ENSMUSG00000022610	29857	Mapk12	1058.75	-0.0826229	0.120022	0.688399	0.491202	0.882291
ENSMUSG00000028882	100336	Ppp1r8	571.143	-0.096022	0.139396	0.688844	0.490921	0.882291
ENSMUSG00000074829	630836	CAAA01180111.1.44494.1	482.001	-0.11053	0.160543	0.688475	0.491154	0.882291
ENSMUSG00000025722	71968	Wdr73	196.529	0.109687	0.159333	-0.688414	0.491192	0.882291
ENSMUSG00000020311	66753	Erlec1	1606.61	0.0936049	0.13601	-0.68822	0.491314	0.882384
ENSMUSG00000022367	15117	Has2	176.474	-0.137233	0.199435	0.688111	0.491383	0.882398
ENSMUSG00000023186	67776	Vwa5a	2795.43	-0.0825502	0.119989	0.687979	0.491466	0.882437
ENSMUSG00000056999	15925	Ide	3286.26	-0.0807008	0.117553	0.686504	0.492396	0.88247
ENSMUSG00000061544	381067	Zfp229	410.46	-0.111963	0.162874	0.687424	0.491816	0.88247
ENSMUSG00000031221	18518	Igbp1	1010.41	-0.0769756	0.112028	0.687109	0.492014	0.88247
ENSMUSG00000046032	55988	Snx12	820.448	0.0781594	0.113816	-0.686714	0.492263	0.88247
ENSMUSG00000022419	97998	Deptor	468.106	-0.108183	0.157559	0.686615	0.492325	0.88247
ENSMUSG00000003153	20527	Slc2a3	106.651	0.147805	0.215115	-0.687099	0.492021	0.88247
ENSMUSG00000061360	68479	Phf5a	391.103	-0.108332	0.157758	0.686696	0.492274	0.88247
ENSMUSG00000028191	12042	Bcl10	520.588	-0.0990674	0.144087	0.687555	0.491733	0.88247
ENSMUSG00000029203	53323	Ube2k	1238.48	0.0879684	0.127917	-0.687701	0.491641	0.88247
ENSMUSG00000023935	71020	Spats1	37.0176	0.146045	0.212624	-0.686868	0.492166	0.88247
ENSMUSG00000054302	66266	Eapp	541.95	0.103615	0.150762	-0.68728	0.491906	0.88247
ENSMUSG00000020650	12033	Bcap29	401.797	0.106449	0.154825	-0.68754	0.491742	0.88247
ENSMUSG00000051557	433813	Pusl1	88.9752	0.122845	0.178849	-0.686863	0.492169	0.88247
ENSMUSG00000026753	67857	Ppp6c	1096.5	-0.0856549	0.124757	0.686572	0.492352	0.88247
ENSMUSG00000033430	57321	Terf2ip	578.075	-0.0869025	0.126626	0.686294	0.492527	0.882597
ENSMUSG00000024773	329015	Atg2a	1356.95	0.113176	0.164939	-0.68617	0.492606	0.882629
ENSMUSG00000029111	24116	Whsc2	437.129	-0.0870696	0.12709	0.685104	0.493278	0.882747
ENSMUSG00000071072	100043508	Ptges3	463.225	-0.118481	0.172939	0.685106	0.493277	0.882747
ENSMUSG00000025085	226251	Ablim1	7982.34	-0.0720398	0.105167	0.685005	0.493341	0.882747
ENSMUSG00000004100	235036	Ppan	172.328	0.109275	0.159471	-0.685238	0.493194	0.882747
ENSMUSG00000029475	30841	Kdm2b	306.202	0.11903	0.173752	-0.685053	0.49331	0.882747
ENSMUSG00000027796	55994	Smad9	97.4837	-0.139055	0.202803	0.685667	0.492923	0.882747
ENSMUSG00000027115	228421	Kif18a	46.1799	-0.145144	0.211816	0.685239	0.493193	0.882747
ENSMUSG00000027424	74528	8430406I07Rik	311.691	-0.104709	0.15271	0.685673	0.49292	0.882747
ENSMUSG00000037572	218973	Wdhd1	58.8071	-0.141826	0.206997	0.685161	0.493243	0.882747
ENSMUSG00000038903	381175	Ccdc68	88.7934	-0.139852	0.204015	0.685499	0.493029	0.882747
ENSMUSG00000024220	224656	Zfp523	390.092	0.109175	0.159164	-0.685927	0.492759	0.882747
ENSMUSG00000091898	21924	Tnnc1	20456.1	-0.107159	0.156477	0.684824	0.493455	0.882842
ENSMUSG00000021909	21924	Tnnc1	20456.1	-0.107159	0.156477	0.684824	0.493455	0.882842
ENSMUSG00000022820	68194	Ndufb4	1253.61	-0.132781	0.194002	0.684434	0.493701	0.883065
ENSMUSG00000067713	19082	Prkag1	991.798	-0.0864297	0.126264	0.684516	0.493649	0.883065
ENSMUSG00000018509	73139	Cenpv	181.901	-0.106461	0.155574	0.684311	0.493779	0.883095
ENSMUSG00000018547	108083	Pip4k2b	1042.16	0.0917126	0.13406	-0.684118	0.493901	0.883118
ENSMUSG00000020778	69535	2310004N24Rik	159.492	-0.131891	0.192796	0.684098	0.493913	0.883118
ENSMUSG00000030271	18294	Ogg1	95.9818	0.12625	0.184645	-0.683746	0.494136	0.883162
ENSMUSG00000056770	52690	Setd3	1447.26	-0.0726867	0.106408	0.683096	0.494546	0.883162
ENSMUSG00000028455	66592	Stoml2	1033.33	-0.0864052	0.126403	0.683568	0.494248	0.883162
ENSMUSG00000009907	20479	Vps4b	1072.62	-0.0890624	0.130372	0.68314	0.494518	0.883162
ENSMUSG00000018287	216873	Spag7	1216.21	-0.0811303	0.118737	0.683276	0.494433	0.883162
ENSMUSG00000035941	108837	Ibtk	2697.76	-0.0740246	0.108309	0.683455	0.494319	0.883162
ENSMUSG00000078570	68920	1110065P20Rik	78.0638	0.133555	0.195413	-0.683453	0.494321	0.883162
ENSMUSG00000032604	97541	Qars	1717.86	-0.0829477	0.121395	0.683288	0.494425	0.883162
ENSMUSG00000036381	140795	P2ry14	67.9051	0.140643	0.205846	-0.683242	0.494454	0.883162
ENSMUSG00000059923	14784	Grb2	1358.12	0.0863745	0.12651	-0.682749	0.494765	0.883445
ENSMUSG00000045237	68618	1110012L19Rik	324.998	0.113309	0.166163	-0.681917	0.495291	0.884275
ENSMUSG00000066705	59095	Fxyd6	583.05	0.0977333	0.143391	-0.681584	0.495502	0.884332
ENSMUSG00000060882	16508	Kcnd2	1852.98	0.0885197	0.129913	-0.681377	0.495633	0.884332
ENSMUSG00000052926	69724	Rnaseh2a	310.436	-0.0998458	0.146551	0.681303	0.49568	0.884332
ENSMUSG00000020455	94091	Trim11	1180.38	0.109698	0.160995	-0.681374	0.495635	0.884332
ENSMUSG00000029482	78894	Aacs	210.947	0.123901	0.181888	-0.681192	0.49575	0.884332
ENSMUSG00000037649	14998	H2-DMa	38.0754	-0.144437	0.211937	0.68151	0.495549	0.884332
ENSMUSG00000001750	27060	Tcirg1	361.659	0.120572	0.17699	-0.681235	0.495723	0.884332
ENSMUSG00000024948	26412	Map4k2	815.199	-0.103073	0.151347	0.681038	0.495847	0.884397
ENSMUSG00000044177	278507	Wfikkn2	438.117	0.133636	0.196365	-0.68055	0.496156	0.88473
ENSMUSG00000034686	432763	Prr7	16.7348	0.146031	0.215623	-0.677252	0.498246	0.884736
ENSMUSG00000020474	54125	Polm	107.717	0.127708	0.188713	-0.676731	0.498577	0.884736
ENSMUSG00000001175	12315	Calm1	4333.3	-0.0893342	0.131507	0.679313	0.49694	0.884736
ENSMUSG00000022554	59053	Fam203a	91.6224	-0.125073	0.18466	0.677318	0.498204	0.884736
ENSMUSG00000004394	103694	Tmed4	1274.12	-0.0785821	0.115588	0.679849	0.4966	0.884736
ENSMUSG00000004530	23790	Coro1c	1020.17	-0.0985271	0.145601	0.676692	0.498602	0.884736
ENSMUSG00000051159	12705	Cited1	34.4145	0.145721	0.215353	-0.67666	0.498622	0.884736
ENSMUSG00000016942	71753	Tmprss6	15.7315	0.135374	0.199335	-0.679128	0.497057	0.884736
ENSMUSG00000031842	110385	Pde4c	105.375	0.135019	0.199191	-0.677835	0.497877	0.884736
ENSMUSG00000037787	68020	2810002N01Rik	585.094	-0.0946272	0.139159	0.679994	0.496508	0.884736
ENSMUSG00000079484	227696	Phyhd1	593.01	-0.101001	0.14937	0.676177	0.498928	0.884736
ENSMUSG00000004317	12728	Clcn5	316.668	-0.110465	0.163184	0.676934	0.498448	0.884736
ENSMUSG00000030427	18726	Lilra6	25.8687	0.14581	0.214781	-0.678877	0.497216	0.884736
ENSMUSG00000031154	54644	Otud5	791.834	-0.0837904	0.12361	0.67786	0.497861	0.884736
ENSMUSG00000057143	319236	Trim12c	442.229	-0.093106	0.137078	0.679218	0.497	0.884736
ENSMUSG00000032134	73732	Muc16	151.863	-0.119564	0.176879	0.675966	0.499062	0.884736
ENSMUSG00000026126	19253	Ptpn18	85.8567	0.127275	0.187591	-0.678468	0.497475	0.884736
ENSMUSG00000022629	16564	Kif21a	1485.75	0.102354	0.151368	-0.676195	0.498917	0.884736
ENSMUSG00000045215	211961	Asxl3	18.6314	0.138422	0.20457	-0.676649	0.498629	0.884736
ENSMUSG00000031360	55936	Ctps2	521.394	-0.100819	0.148622	0.678355	0.497547	0.884736
ENSMUSG00000031897	19171	Psmb10	584.412	-0.106057	0.156181	0.679066	0.497096	0.884736
ENSMUSG00000001670	234724	Tat	225.543	-0.124291	0.182863	0.679696	0.496697	0.884736
ENSMUSG00000037315	382207	Phf16	111.234	0.117744	0.173653	-0.678045	0.497743	0.884736
ENSMUSG00000047417	66932	Rexo1	487.275	0.115777	0.170511	-0.678998	0.497139	0.884736
ENSMUSG00000025236	72141	Adpgk	352.461	-0.102656	0.151485	0.677663	0.497985	0.884736
ENSMUSG00000025728	14755	Pigq	808.823	0.106691	0.157612	-0.676921	0.498456	0.884736
ENSMUSG00000019866	11630	Aim1	188.2	-0.124992	0.184454	0.677634	0.498004	0.884736
ENSMUSG00000020114	71902	Cand1	2815.48	-0.0832237	0.122995	0.676643	0.498633	0.884736
ENSMUSG00000029366	13178	Dck	147.961	0.109443	0.161227	-0.67881	0.497258	0.884736
ENSMUSG00000026867	66691	Gapvd1	2320.79	0.080553	0.119137	-0.676136	0.498954	0.884736
ENSMUSG00000028484	101739	Psip1	1115.96	-0.0902781	0.133531	0.676082	0.498989	0.884736
ENSMUSG00000020682	118453	Mmp28	127.794	-0.126606	0.186391	0.679252	0.496978	0.884736
ENSMUSG00000036438	12315	Calm2	4333.3	-0.0893342	0.131507	0.679313	0.49694	0.884736
ENSMUSG00000020232	15353	Hmg20b	641.786	0.116294	0.171043	-0.679914	0.496559	0.884736
ENSMUSG00000037306	230815	Man1c1	942.888	0.0943203	0.139349	-0.676865	0.498491	0.884736
ENSMUSG00000029621	56443	Arpc1a	1110.2	0.0849145	0.125318	-0.677591	0.498031	0.884736
ENSMUSG00000022043	66854	Trim35	4126.76	0.0957185	0.141581	-0.676067	0.498998	0.884736
ENSMUSG00000024350	76594	Dnajc18	1910.4	-0.0769558	0.113133	0.680225	0.496362	0.884736
ENSMUSG00000044709	69731	Gemin7	509.86	0.0929071	0.137166	-0.677336	0.498193	0.884736
ENSMUSG00000024870	76308	Rab1b	2957.64	0.0950678	0.139769	-0.680177	0.496392	0.884736
ENSMUSG00000066441	17252	Rdh11	135.382	-0.107082	0.158	0.677737	0.497939	0.884736
ENSMUSG00000019370	12315	Calm3	4333.3	-0.0893342	0.131507	0.679313	0.49694	0.884736
ENSMUSG00000040997	105501	Abhd4	2129.28	0.0954805	0.141113	-0.676625	0.498644	0.884736
ENSMUSG00000002688	18760	Prkd1	211.382	0.100929	0.149319	-0.67593	0.499085	0.884736
ENSMUSG00000030083	80283	Abtb1	397.027	0.117128	0.172373	-0.679502	0.49682	0.884736
ENSMUSG00000031536	18970	Polb	629.243	0.0936146	0.137722	-0.679736	0.496671	0.884736
ENSMUSG00000025474	74237	Tubgcp2	877.986	-0.0847345	0.125387	0.675785	0.499177	0.884791
ENSMUSG00000059534	66152	Uqcr10	5129.31	-0.0919756	0.136232	0.675141	0.499586	0.885205
ENSMUSG00000037466	104732	4930427A07Rik	16.0714	0.141466	0.209488	-0.675295	0.499488	0.885205
ENSMUSG00000029173	211006	Sepsecs	252.811	-0.103511	0.153323	0.675115	0.499603	0.885205
ENSMUSG00000028936	19934	Rpl22	2289.64	-0.0781679	0.115798	0.675034	0.499654	0.885205
ENSMUSG00000039763	246738	Dnajc28	1076.46	0.0895663	0.132717	-0.674866	0.499761	0.885286
ENSMUSG00000020634	217379	Ubxn2a	2571.4	-0.0779176	0.115485	0.674697	0.499868	0.885368
ENSMUSG00000022887	17174	Masp1	389.465	0.101115	0.150026	-0.673979	0.500324	0.885616
ENSMUSG00000038127	67501	Ccdc50	2652.77	-0.0927634	0.137627	0.674019	0.500299	0.885616
ENSMUSG00000026087	621542	Mrpl30	27.282	0.145532	0.215942	-0.673941	0.500349	0.885616
ENSMUSG00000060090	19889	Rp2h	701.747	-0.0886737	0.131583	0.6739	0.500375	0.885616
ENSMUSG00000059518	70103	Znhit1	428.494	-0.100531	0.149159	0.673983	0.500322	0.885616
ENSMUSG00000027742	67542	Cog6	1646.05	0.0739611	0.109739	-0.673973	0.500328	0.885616
ENSMUSG00000029777	353172	Gars	3081.56	-0.0712973	0.105813	0.673803	0.500437	0.885618
ENSMUSG00000047248	277939	C2cd3	751.371	0.0759956	0.112822	-0.673586	0.500575	0.885631
ENSMUSG00000025933	75712	Tmem14a	85.7894	0.124318	0.184584	-0.673503	0.500627	0.885631
ENSMUSG00000030483	13088	Cyp2b10	115.848	-0.105444	0.156517	0.673694	0.500506	0.885631
ENSMUSG00000057421	76130	Las1l	1088.74	0.0865659	0.128555	-0.673377	0.500707	0.885665
ENSMUSG00000068220	16852	Lgals1	3256.8	-0.0862106	0.128201	0.672462	0.50129	0.886587
ENSMUSG00000036046	223739	5031439G07Rik	1479.52	0.0961134	0.143006	-0.672091	0.501526	0.88668
ENSMUSG00000027615	12807	Hps3	678.779	-0.0846206	0.125879	0.672238	0.501432	0.88668
ENSMUSG00000060579	14198	Fhit	48.9795	-0.138856	0.206636	0.671986	0.501593	0.886691
ENSMUSG00000026458	68507	Ppfia4	106.591	-0.133112	0.198117	0.671885	0.501657	0.886697
ENSMUSG00000023944	15516	Hsp90ab1	28904.4	0.10545	0.157036	-0.671502	0.501901	0.886803
ENSMUSG00000021939	13030	Ctsb	14539.9	-0.0720927	0.107349	0.671572	0.501856	0.886803
ENSMUSG00000049119	242297	Fam110b	205.519	0.136625	0.203496	-0.671387	0.501974	0.886824
ENSMUSG00000021559	69635	Dapk1	2006.87	-0.0869453	0.129605	0.67085	0.502316	0.886973
ENSMUSG00000032068	76509	1600029D21Rik	140.569	-0.13914	0.207464	0.67067	0.502431	0.886973
ENSMUSG00000020268	75530	Lyrm7	93.8618	0.118121	0.176002	-0.671135	0.502135	0.886973
ENSMUSG00000035085	66330	1700020L24Rik	46.6818	-0.136934	0.204186	0.670635	0.502453	0.886973
ENSMUSG00000025757	18415	Hspa4l	4017.42	0.0908619	0.135472	-0.670707	0.502407	0.886973
ENSMUSG00000038366	16796	Lasp1	955.385	-0.0971425	0.144917	0.670334	0.502645	0.887041
ENSMUSG00000025821	101095	Zfp282	367.59	0.0985544	0.147023	-0.670331	0.502647	0.887041
ENSMUSG00000007207	20907	Stx1a	77.7633	0.124223	0.185367	-0.670146	0.502765	0.887143
ENSMUSG00000038502	84113	Ptov1	2230.39	0.0922744	0.137727	-0.669979	0.502871	0.887223
ENSMUSG00000002833	15193	Hdgfrp2	1030.38	-0.0857218	0.128011	0.669642	0.503086	0.887395
ENSMUSG00000026388	73103	3110009E18Rik	40.8057	-0.144196	0.215335	0.669633	0.503091	0.887395
ENSMUSG00000021180	73086	Rps6ka5	979.935	-0.0848365	0.126745	0.669349	0.503273	0.887467
ENSMUSG00000009876	84682	Cox4i2	60.204	0.141808	0.211852	-0.669375	0.503256	0.887467
ENSMUSG00000020212	17245	Mdm1	155.603	0.110006	0.164396	-0.669154	0.503397	0.887467
ENSMUSG00000057335	545389	Cep170	1420.17	-0.0961395	0.143749	0.668802	0.503622	0.887467
ENSMUSG00000025512	68038	Chid1	892.486	0.0842861	0.125977	-0.669061	0.503457	0.887467
ENSMUSG00000035953	219024	Tmem55b	386.214	-0.0906713	0.135556	0.668887	0.503568	0.887467
ENSMUSG00000038462	66694	Uqcrfs1	13566.1	-0.07958	0.118926	0.669153	0.503398	0.887467
ENSMUSG00000074656	100040220	Eif2s2	461.175	-0.117241	0.17535	0.668609	0.503745	0.887576
ENSMUSG00000038845	18673	Phb	775.776	-0.0871144	0.130313	0.6685	0.503814	0.887591
ENSMUSG00000049577	22761	Zfpm1	608.18	0.107986	0.1616	-0.668233	0.503985	0.887784
ENSMUSG00000035051	106794	Dhx57	613.769	0.0846654	0.126751	-0.667966	0.504155	0.887976
ENSMUSG00000032515	215418	Csrnp1	776.737	-0.131881	0.197603	0.667406	0.504513	0.888071
ENSMUSG00000026383	226352	Epb4.1l5	427.374	-0.110623	0.165727	0.667501	0.504452	0.888071
ENSMUSG00000070942	107527	Il1rl2	51.7097	-0.133208	0.19961	0.667341	0.504554	0.888071
ENSMUSG00000027865	14547	Gdap2	526.15	-0.0926097	0.138821	0.667115	0.504699	0.888071
ENSMUSG00000032724	99382	Abtb2	1147.71	0.100437	0.150429	-0.667672	0.504343	0.888071
ENSMUSG00000031960	234734	Aars	2331.82	-0.0824639	0.123601	0.667176	0.50466	0.888071
ENSMUSG00000058230	232906	Grlf1	5064.29	0.073324	0.109894	-0.667222	0.50463	0.888071
ENSMUSG00000037514	74450	Pank2	965.953	0.0753234	0.112801	-0.667758	0.504288	0.888071
ENSMUSG00000031392	16179	Irak1	2441.86	0.078353	0.117472	-0.666991	0.504778	0.888104
ENSMUSG00000020937	72469	Plcd3	913.598	0.11647	0.174695	-0.666705	0.50496	0.888317
ENSMUSG00000039509	234865	Nup133	712.827	-0.0810986	0.121708	0.666336	0.505196	0.888408
ENSMUSG00000072571	619301	G630016D24Rik	40.8083	0.140928	0.211494	-0.666344	0.505191	0.888408
ENSMUSG00000030689	233875	Ino80e	164	-0.10079	0.152258	0.661971	0.50799	0.888692
ENSMUSG00000006932	12387	Ctnnb1	16175.2	-0.0732768	0.110245	0.664671	0.506261	0.888692
ENSMUSG00000034297	327987	Med13	4606.34	0.0843737	0.127229	-0.663167	0.507224	0.888692
ENSMUSG00000031438	66889	Rnf128	2174.19	-0.0932269	0.140529	0.6634	0.507075	0.888692
ENSMUSG00000021578	67433	Ccdc127	1400.47	0.0863716	0.129962	-0.66459	0.506313	0.888692
ENSMUSG00000090215	434218	Trim34b	24.0563	-0.142922	0.215386	0.663565	0.506969	0.888692
ENSMUSG00000026980	17076	Ly75	70.4935	0.135801	0.205017	-0.662387	0.507723	0.888692
ENSMUSG00000061959	13897	Ces1e	28.4785	0.143345	0.216067	-0.663426	0.507058	0.888692
ENSMUSG00000001143	214895	Lman2l	426.395	0.109151	0.164062	-0.665307	0.505854	0.888692
ENSMUSG00000057254	240066	Zfp870	346.841	-0.101453	0.153203	0.662211	0.507836	0.888692
ENSMUSG00000024160	79043	Spsb3	598.528	-0.103969	0.156715	0.663432	0.507054	0.888692
ENSMUSG00000020817	54189	Rabep1	3001.87	-0.0821634	0.124024	0.662479	0.507664	0.888692
ENSMUSG00000023707	66627	Ogfod2	313.52	0.115679	0.174212	-0.664012	0.506683	0.888692
ENSMUSG00000020150	14431	Gamt	83.0674	0.129989	0.196069	-0.662976	0.507346	0.888692
ENSMUSG00000038023	21871	Atp6v0a2	1569.91	0.0844986	0.126938	-0.665666	0.505625	0.888692
ENSMUSG00000039987	68770	Phtf2	2888.64	0.0991611	0.149058	-0.665253	0.505889	0.888692
ENSMUSG00000005947	16407	Itgae	15.6498	0.141345	0.213498	-0.662043	0.507944	0.888692
ENSMUSG00000038987	227736	1700019L03Rik	20.7382	0.142648	0.215298	-0.662561	0.507612	0.888692
ENSMUSG00000040723	226594	Rcsd1	1519.78	-0.0874473	0.131728	0.663847	0.506788	0.888692
ENSMUSG00000028999	72772	Rint1	750.92	-0.0822368	0.124116	0.662582	0.507599	0.888692
ENSMUSG00000024245	68027	Tmem178	20.5554	-0.142793	0.215482	0.662667	0.507544	0.888692
ENSMUSG00000038807	380711	Rap1gap2	3484.94	0.0831072	0.124925	-0.665257	0.505886	0.888692
ENSMUSG00000025413	72354	Ttc4	699.88	0.0894352	0.134484	-0.665024	0.506035	0.888692
ENSMUSG00000021427	107513	Ssr1	2309.97	-0.0826885	0.124856	0.662273	0.507796	0.888692
ENSMUSG00000032621	218543	Srek1	1244.25	0.0882748	0.132649	-0.665475	0.505747	0.888692
ENSMUSG00000031070	211577	Mrgprf	157.116	-0.12529	0.189233	0.662094	0.507911	0.888692
ENSMUSG00000029003	71890	Mad2l2	154.008	0.107738	0.162488	-0.663054	0.507296	0.888692
ENSMUSG00000022540	66049	Rogdi	257.061	-0.111862	0.168801	0.662687	0.507531	0.888692
ENSMUSG00000027698	320024	Nceh1	3255.27	-0.0967116	0.146057	0.662151	0.507875	0.888692
ENSMUSG00000075592	277154	Nynrin	1073.65	0.106462	0.159911	-0.665757	0.505566	0.888692
ENSMUSG00000043998	217664	Mgat2	982.273	-0.0925769	0.139542	0.663432	0.507054	0.888692
ENSMUSG00000022096	15460	Hr	1426.21	-0.11655	0.17577	0.663082	0.507278	0.888692
ENSMUSG00000006717	66834	Acot13	4016.79	-0.0806155	0.121374	0.664191	0.506568	0.888692
ENSMUSG00000027340	54338	Slc23a2	928.012	-0.079156	0.118941	0.665508	0.505725	0.888692
ENSMUSG00000030055	69834	Rab43	740.566	-0.0954483	0.144105	0.662354	0.507744	0.888692
ENSMUSG00000034460	20474	Six4	421.209	-0.129961	0.196105	0.662709	0.507517	0.888692
ENSMUSG00000020923	21429	Ubtf	2235.63	0.0833944	0.125863	-0.662579	0.5076	0.888692
ENSMUSG00000027012	13427	Dync1i2	2258.03	-0.0779405	0.117757	0.661875	0.508051	0.888692
ENSMUSG00000054459	26950	Vsnl1	31.4071	-0.142722	0.215664	0.66178	0.508113	0.888692
ENSMUSG00000057895	22646	Zfp105	118.492	-0.12978	0.196185	0.661515	0.508282	0.888881
ENSMUSG00000002825	60507	Qtrt1	118.269	-0.124967	0.188982	0.661261	0.508445	0.88902
ENSMUSG00000028927	18600	Padi2	182.299	-0.135542	0.204993	0.6612	0.508484	0.88902
ENSMUSG00000042622	17133	Maff	456.051	-0.136702	0.206962	0.660516	0.508923	0.889465
ENSMUSG00000032330	12866	Cox7a2	18.1435	-0.139839	0.211692	0.66058	0.508882	0.889465
ENSMUSG00000020955	11782	Ap4s1	1238.95	-0.0938119	0.142002	0.660637	0.508845	0.889465
ENSMUSG00000054855	223881	Rnd1	103.15	0.140871	0.213309	-0.660405	0.508994	0.889483
ENSMUSG00000021012	75553	Zc3h14	1915.97	-0.0819065	0.124067	0.66018	0.509138	0.88961
ENSMUSG00000038679	83925	Trps1	1151.27	-0.0918563	0.139187	0.65995	0.509286	0.88961
ENSMUSG00000026457	72674	Adipor1	4690.65	-0.0864279	0.131007	0.659719	0.509434	0.88961
ENSMUSG00000034024	12461	Cct2	2573.64	-0.0887527	0.134522	0.659766	0.509404	0.88961
ENSMUSG00000020591	18217	Ntsr2	313.471	0.0984765	0.149256	-0.659783	0.509393	0.88961
ENSMUSG00000001761	319757	Smo	772.186	-0.080538	0.122059	0.659827	0.509365	0.88961
ENSMUSG00000056121	225020	Fez2	1315.45	0.0814121	0.123483	-0.659297	0.509705	0.889655
ENSMUSG00000041891	70361	Lman1	3844.92	-0.0707735	0.107309	0.659528	0.509557	0.889655
ENSMUSG00000025759	72175	Mfsd8	506.647	-0.0885696	0.134323	0.659379	0.509653	0.889655
ENSMUSG00000020086	404634	H2afy2	183.664	0.101112	0.153396	-0.659158	0.509794	0.889703
ENSMUSG00000026421	13007	Csrp1	1248.79	-0.104737	0.158942	0.658967	0.509917	0.889735
ENSMUSG00000024962	22340	Vegfb	2501.75	0.0994489	0.150923	-0.658939	0.509935	0.889735
ENSMUSG00000017390	11676	Aldoc	16.0251	0.136857	0.207795	-0.658614	0.510144	0.889747
ENSMUSG00000032596	74153	Uba7	647.802	0.0993112	0.150817	-0.658489	0.510224	0.889747
ENSMUSG00000032615	103850	Nt5m	457.37	0.0956342	0.145241	-0.658452	0.510248	0.889747
ENSMUSG00000020124	14479	Usp15	3361.85	-0.0728611	0.110612	0.658711	0.510081	0.889747
ENSMUSG00000032485	235623	Scap	1232.31	0.0899363	0.136548	-0.658642	0.510126	0.889747
ENSMUSG00000029333	320292	Rasgef1b	1189.58	-0.140096	0.212833	0.658243	0.510382	0.889766
ENSMUSG00000026696	53330	Vamp4	438.327	-0.0900097	0.136792	0.658004	0.510535	0.889845
ENSMUSG00000005674	641376	Tomm40l	1905.74	-0.0873497	0.13285	0.657505	0.510857	0.890166
ENSMUSG00000024521	58801	Pmaip1	20.9685	0.14199	0.21595	-0.657514	0.51085	0.890166
ENSMUSG00000031590	14300	Frg1	475.496	-0.10391	0.15811	0.657203	0.511051	0.890382
ENSMUSG00000074698	12995	Csnk2a1	3368.43	0.0782467	0.119105	-0.656957	0.511208	0.890382
ENSMUSG00000009772	74137	Nuak2	140.51	0.114398	0.174141	-0.65693	0.511226	0.890382
ENSMUSG00000024927	19697	Rela	888.988	-0.094194	0.143363	0.657032	0.51116	0.890382
ENSMUSG00000058388	18685	Phtf1	382.152	-0.097875	0.149048	0.656668	0.511394	0.890462
ENSMUSG00000027198	14043	Ext2	1646.56	-0.0739333	0.112583	0.656699	0.511375	0.890462
ENSMUSG00000030697	56420	Ppp4c	686.392	-0.0894647	0.13632	0.656285	0.511641	0.890464
ENSMUSG00000031731	11765	Ap1g1	2350.64	0.0777696	0.118454	-0.656536	0.511479	0.890464
ENSMUSG00000063895	71844	Nupl1	945.315	-0.0806963	0.122947	0.656351	0.511598	0.890464
ENSMUSG00000039163	67899	Cmc1	372.668	-0.0984917	0.150067	0.656318	0.51162	0.890464
ENSMUSG00000022386	72026	Trmu	215.015	0.115043	0.175399	-0.655892	0.511894	0.89069
ENSMUSG00000042505	71238	Acn9	111.358	-0.113264	0.17288	0.655157	0.512367	0.891193
ENSMUSG00000051703	319998	Tmem198	23.8636	0.141485	0.215927	-0.655242	0.512312	0.891193
ENSMUSG00000078612	242594	1700024P16Rik	28.0283	0.139936	0.213558	-0.655259	0.512301	0.891193
ENSMUSG00000032625	330267	Thsd7a	946.987	-0.13069	0.199735	0.654318	0.512907	0.89125
ENSMUSG00000031792	101985	AA960436	281.492	0.0887328	0.135569	-0.654521	0.512776	0.89125
ENSMUSG00000026100	17700	Mstn	41.5841	-0.141408	0.215974	0.654743	0.512633	0.89125
ENSMUSG00000025971	68115	9430016H08Rik	394.26	-0.0965194	0.147466	0.65452	0.512777	0.89125
ENSMUSG00000021982	71891	Cdadc1	863.611	0.0838399	0.128084	-0.654572	0.512743	0.89125
ENSMUSG00000043424	100042807	Gm9781	422.671	-0.0973747	0.148824	0.654292	0.512924	0.89125
ENSMUSG00000020974	18974	Pole2	54.0915	0.140439	0.214657	-0.654248	0.512952	0.89125
ENSMUSG00000058966	68952	Fam57b	39.3424	0.139751	0.213669	-0.654053	0.513077	0.891361
ENSMUSG00000011958	12175	Bnip2	3629.12	-0.0890593	0.136264	0.653581	0.513382	0.891677
ENSMUSG00000029832	18025	Nfe2l3	175.632	-0.121503	0.185939	0.653455	0.513463	0.89171
ENSMUSG00000049148	239318	Plcxd3	26.7765	0.140585	0.215221	-0.65321	0.513621	0.891877
ENSMUSG00000035232	236900	Pdk3	409.566	-0.103219	0.158063	0.653023	0.513741	0.891917
ENSMUSG00000014301	66449	Pam16	53.3391	0.135743	0.20788	-0.652985	0.513766	0.891917
ENSMUSG00000020241	12834	Col6a2	3789.17	0.105215	0.161275	-0.652398	0.514145	0.892142
ENSMUSG00000030946	76429	Lhpp	217.019	0.101974	0.156329	-0.652307	0.514203	0.892142
ENSMUSG00000027259	75894	Adal	401.854	0.0966354	0.148131	-0.652364	0.514167	0.892142
ENSMUSG00000024883	225870	Rin1	139.268	0.121778	0.186684	-0.65232	0.514195	0.892142
ENSMUSG00000021905	105638	Dph3	922.028	-0.0922225	0.141321	0.652573	0.514032	0.892142
ENSMUSG00000025172	56642	Ankrd2	14.5424	-0.0669683	0.102711	0.652008	0.514396	0.892263
ENSMUSG00000029291	52822	Rufy3	496.265	0.0991114	0.151993	-0.652077	0.514351	0.892263
ENSMUSG00000050796	117592	B3galt6	153.541	-0.109717	0.168307	0.651888	0.514473	0.892291
ENSMUSG00000033953	19058	Ppp3r1	2393.09	-0.0801725	0.123088	0.651341	0.514826	0.892583
ENSMUSG00000041763	22019	Tpp2	3014.32	-0.0782118	0.120062	0.65143	0.514769	0.892583
ENSMUSG00000052748	66875	1200016B10Rik	501.005	0.110678	0.16989	-0.651468	0.514744	0.892583
ENSMUSG00000051220	236930	Ercc6l	33.1933	0.140598	0.215948	-0.651073	0.514999	0.892716
ENSMUSG00000019487	106628	Trip10	1825.79	-0.0986255	0.151513	0.650936	0.515088	0.892716
ENSMUSG00000029056	269614	Pank4	1614.25	-0.0822579	0.126359	0.650986	0.515055	0.892716
ENSMUSG00000060675	225845	Pla2g16	3903.56	-0.0672346	0.103315	0.650771	0.515195	0.892795
ENSMUSG00000020780	217337	Srp68	1468.45	0.0937196	0.144097	-0.650392	0.515439	0.893112
ENSMUSG00000062372	83762	Otof	14.3949	-0.138075	0.212371	0.650159	0.515589	0.893266
ENSMUSG00000000561	70465	Wdr77	927.836	-0.0745608	0.114881	0.649025	0.516322	0.893297
ENSMUSG00000025171	226122	Ubtd1	454.615	0.116114	0.178807	-0.649381	0.516092	0.893297
ENSMUSG00000054871	72309	Tmem158	173.667	-0.11618	0.179043	0.648893	0.516407	0.893297
ENSMUSG00000044813	230126	Shb	692.613	0.116523	0.179556	-0.648951	0.51637	0.893297
ENSMUSG00000027583	72147	Zbtb46	373.115	0.100034	0.154094	-0.649175	0.516225	0.893297
ENSMUSG00000033557	215015	Fam20b	2397.97	-0.0706175	0.108811	0.648992	0.516344	0.893297
ENSMUSG00000020528	212627	Prpsap2	90.7078	-0.113838	0.175244	0.6496	0.515951	0.893297
ENSMUSG00000029147	14208	Ppm1g	1025.23	0.0789068	0.121531	-0.649271	0.516163	0.893297
ENSMUSG00000047842	68203	Diras2	17.1399	0.13973	0.21525	-0.649151	0.516241	0.893297
ENSMUSG00000029815	75593	2410003K15Rik	377.358	-0.0950806	0.14641	0.649411	0.516073	0.893297
ENSMUSG00000005225	231999	Plekha8	593.48	-0.0837716	0.129015	0.649316	0.516134	0.893297
ENSMUSG00000038068	218215	Rnf144b	1063.22	-0.0910781	0.140262	0.649341	0.516118	0.893297
ENSMUSG00000031696	65114	Vps35	4346.31	0.0930701	0.143463	-0.648738	0.516508	0.893363
ENSMUSG00000035390	381979	Brsk1	84.544	0.123757	0.190862	-0.648412	0.516718	0.893425
ENSMUSG00000024277	212307	Mapre2	2094.51	0.0774633	0.119464	-0.648425	0.51671	0.893425
ENSMUSG00000019883	52665	Echdc1	198.185	-0.106007	0.163516	0.648302	0.516789	0.893425
ENSMUSG00000004815	110524	Dgkq	421.788	0.0881504	0.135955	-0.648381	0.516739	0.893425
ENSMUSG00000025375	11302	Aatk	269.437	0.120817	0.18792	-0.642913	0.52028	0.893746
ENSMUSG00000034023	211651	Fancd2	21.7991	0.139711	0.215886	-0.647152	0.517533	0.893746
ENSMUSG00000030298	110379	Sec13	1599.73	-0.0830222	0.128531	0.645929	0.518325	0.893746
ENSMUSG00000026966	68475	Ssna1	447.377	0.0878065	0.136234	-0.644528	0.519233	0.893746
ENSMUSG00000053626	21892	Tll1	279.288	-0.111686	0.173623	0.643268	0.52005	0.893746
ENSMUSG00000033444	74392	Specc1l	3037.41	-0.069071	0.10725	0.64402	0.519562	0.893746
ENSMUSG00000032475	17973	Nck1	936.384	-0.0847618	0.131909	0.642577	0.520498	0.893746
ENSMUSG00000001082	68294	Mfsd10	207.204	-0.100771	0.156428	0.644203	0.519444	0.893746
ENSMUSG00000042918	74490	Mamstr	187.172	0.114655	0.17819	-0.64344	0.519939	0.893746
ENSMUSG00000028124	14630	Gclm	365.603	0.0835718	0.129791	-0.643894	0.519644	0.893746
ENSMUSG00000030785	12862	Cox6a2	9965.9	-0.0790788	0.123015	0.642836	0.520331	0.893746
ENSMUSG00000047921	76510	Trappc9	1485.64	0.09264	0.143974	-0.643448	0.519934	0.893746
ENSMUSG00000002803	399566	Btbd6	483.674	0.0948261	0.147453	-0.643092	0.520164	0.893746
ENSMUSG00000058900	380855	Rsl1	36.5653	-0.135813	0.210302	0.645799	0.51841	0.893746
ENSMUSG00000028029	13722	Aimp1	776.214	-0.0923378	0.142787	0.646684	0.517837	0.893746
ENSMUSG00000039515	110854	Ppp2r4	1653.65	0.0892284	0.137826	-0.647398	0.517374	0.893746
ENSMUSG00000018411	17762	Mapt	764.355	0.132937	0.206544	-0.643626	0.519818	0.893746
ENSMUSG00000031928	17535	Mre11a	395.427	0.0947202	0.146704	-0.645655	0.518503	0.893746
ENSMUSG00000063802	66245	Hspbp1	406.768	0.10174	0.158117	-0.643445	0.519936	0.893746
ENSMUSG00000001211	28169	Agpat3	3526.14	-0.0968209	0.150114	0.644983	0.518938	0.893746
ENSMUSG00000032279	67834	Idh3a	14533.1	-0.0736649	0.1139	0.646748	0.517795	0.893746
ENSMUSG00000041552	211612	Ptchd1	24.9777	0.139155	0.214925	-0.64746	0.517334	0.893746
ENSMUSG00000058254	21912	Tspan7	2696.88	-0.0874418	0.135086	0.647306	0.517434	0.893746
ENSMUSG00000052299	78913	Ltn1	1931.85	-0.0734541	0.113828	0.645309	0.518727	0.893746
ENSMUSG00000038582	320717	Pptc7	3676.23	-0.0758605	0.118032	0.642711	0.520412	0.893746
ENSMUSG00000031729	71955	2400003C14Rik	1462.83	-0.0829321	0.128623	0.64477	0.519076	0.893746
ENSMUSG00000010045	56395	Tmem115	738.813	-0.0945493	0.146799	0.644074	0.519527	0.893746
ENSMUSG00000047907	228911	Tshz2	696.833	-0.0798719	0.124179	0.643197	0.520096	0.893746
ENSMUSG00000022956	28080	Atp5o	12834.4	-0.0985588	0.152237	0.647402	0.517372	0.893746
ENSMUSG00000020189	237542	Osbpl8	5268.12	0.0787538	0.122302	-0.643931	0.51962	0.893746
ENSMUSG00000004936	26395	Map2k1	1530.26	-0.0692384	0.107419	0.644565	0.519209	0.893746
ENSMUSG00000052914	13110	Cyp2j6	338.129	-0.0894469	0.138344	0.646554	0.517921	0.893746
ENSMUSG00000026895	68375	Ndufa8	293.234	0.105054	0.162559	-0.646252	0.518116	0.893746
ENSMUSG00000025857	433956	Heatr2	357.467	0.0968944	0.149595	-0.647713	0.517171	0.893746
ENSMUSG00000034612	58250	Chst11	317.466	-0.103087	0.159808	0.645065	0.518885	0.893746
ENSMUSG00000023980	63856	Taf8	427.994	-0.0825017	0.128406	0.642508	0.520543	0.893746
ENSMUSG00000031555	11502	Adam9	2500.7	-0.0660187	0.101919	0.647758	0.517142	0.893746
ENSMUSG00000030495	53896	Slc7a10	18.1141	-0.13327	0.20745	0.64242	0.520601	0.893746
ENSMUSG00000029022	28010	Miip	280.855	0.106747	0.166079	-0.64275	0.520386	0.893746
ENSMUSG00000015027	50917	Galns	303.258	-0.114139	0.177564	0.642802	0.520352	0.893746
ENSMUSG00000029001	230903	Fbxo44	563.934	-0.110286	0.171597	0.642703	0.520417	0.893746
ENSMUSG00000060131	241633	Atp8b4	36.745	0.138264	0.214909	-0.643359	0.519991	0.893746
ENSMUSG00000035847	15931	Ids	1022.13	-0.0946457	0.146726	0.645052	0.518893	0.893746
ENSMUSG00000009863	67680	Sdhb	12745.2	-0.0726029	0.112247	0.646811	0.517754	0.893746
ENSMUSG00000015289	66192	Lage3	240.184	0.097172	0.151148	-0.642893	0.520294	0.893746
ENSMUSG00000067878	320923	Mtap7d3	51.0947	0.130467	0.202791	-0.643358	0.519992	0.893746
ENSMUSG00000052738	56451	Suclg1	6779.62	-0.0783246	0.120939	0.647637	0.51722	0.893746
ENSMUSG00000029922	54484	Mkrn1	615.768	-0.0928468	0.143603	0.646553	0.517922	0.893746
ENSMUSG00000017478	76014	Zc3h18	779.933	0.0899921	0.139802	-0.643711	0.519763	0.893746
ENSMUSG00000034108	12460	Ccs	385.063	0.0886341	0.137533	-0.644459	0.519278	0.893746
ENSMUSG00000026024	74018	Als2	870.218	0.0825189	0.128186	-0.643742	0.519743	0.893746
ENSMUSG00000075486	66200	Commd6	331.422	0.0999832	0.155645	-0.642378	0.520628	0.893746
ENSMUSG00000038894	384783	Irs2	759.042	0.125186	0.194361	-0.644091	0.519517	0.893746
ENSMUSG00000025467	22264	Prap1	15.3541	0.138293	0.214719	-0.644065	0.519533	0.893746
ENSMUSG00000025571	217351	Tnrc6c	2339.04	0.0766166	0.118685	-0.645545	0.518574	0.893746
ENSMUSG00000022769	64136	Sdf2l1	215.029	0.133169	0.207327	-0.642314	0.520669	0.893746
ENSMUSG00000040423	381305	Rc3h1	4944.87	0.0906378	0.141154	-0.642121	0.520795	0.89375
ENSMUSG00000029647	72587	Pan3	1195.52	0.0746428	0.116241	-0.642136	0.520785	0.89375
ENSMUSG00000073490	226691	AI607873	279.606	-0.132233	0.205972	0.641995	0.520877	0.893785
ENSMUSG00000036672	320394	Cenpt	124.963	0.105541	0.164464	-0.641723	0.521053	0.893876
ENSMUSG00000006736	67125	Tspan31	1394.41	-0.0763085	0.118895	0.641814	0.520994	0.893876
ENSMUSG00000090523	71683	Gypc	888.209	-0.0988171	0.154145	0.641066	0.52148	0.894291
ENSMUSG00000044060	231570	A830010M20Rik	195.754	0.104843	0.16353	-0.641125	0.521442	0.894291
ENSMUSG00000008763	17156	Man1a2	2250.45	-0.0758273	0.11828	0.64108	0.52147	0.894291
ENSMUSG00000051256	67767	Jagn1	386.63	0.0959729	0.149808	-0.640638	0.521758	0.894306
ENSMUSG00000018765	23879	Fxr2	2828.92	-0.0971751	0.151632	0.64086	0.521613	0.894306
ENSMUSG00000042029	76044	Ncapg2	239.975	0.113971	0.177903	-0.640636	0.521759	0.894306
ENSMUSG00000022724	67014	Mina	279.331	0.0966215	0.150757	-0.64091	0.521581	0.894306
ENSMUSG00000018379	110809	Srsf1	3592.8	-0.0752283	0.117438	0.640578	0.521797	0.894306
ENSMUSG00000039768	230935	Dnajc11	1211.46	-0.0763054	0.119158	0.640371	0.521932	0.894335
ENSMUSG00000026196	12021	Bard1	63.6806	0.131707	0.205715	-0.64024	0.522017	0.894367
ENSMUSG00000020361	15525	Hspa4	7604.25	-0.0790458	0.123559	0.639742	0.52234	0.894815
ENSMUSG00000025597	237010	Klhl4	457.055	-0.104873	0.163959	0.639629	0.522414	0.894822
ENSMUSG00000034647	106585	Ankrd12	1302.17	0.0871568	0.136279	-0.639546	0.522468	0.894822
ENSMUSG00000005687	68183	Bcas2	667.128	0.0817869	0.128223	-0.637849	0.523572	0.895027
ENSMUSG00000032366	22003	Tpm1	126984	-0.0891749	0.139729	0.638198	0.523345	0.895027
ENSMUSG00000010830	105785	Kdelr3	453.585	0.0971724	0.152412	-0.637562	0.523759	0.895027
ENSMUSG00000031799	326618	Tpm4	2933.14	-0.116479	0.182559	0.638036	0.52345	0.895027
ENSMUSG00000031256	108062	Cstf2	552.025	-0.0829098	0.129878	0.638368	0.523234	0.895027
ENSMUSG00000028018	67553	Gstcd	110.481	0.118075	0.185028	-0.638146	0.523379	0.895027
ENSMUSG00000053333	208718	Dis3l2	583.965	0.0795839	0.124593	-0.63875	0.522986	0.895027
ENSMUSG00000006673	69232	Qrich1	2496.49	-0.0665814	0.104215	0.638883	0.522899	0.895027
ENSMUSG00000034994	13629	Eef2	30029	-0.0982045	0.153926	0.638	0.523473	0.895027
ENSMUSG00000038010	76138	Ccdc138	38.1925	0.137807	0.215592	-0.639201	0.522692	0.895027
ENSMUSG00000036817	77053	Sun1	2097.49	-0.0725096	0.113671	0.637888	0.523547	0.895027
ENSMUSG00000059713	53902	Rcan3	567.105	-0.0899602	0.140842	0.638731	0.522998	0.895027
ENSMUSG00000028980	100198	H6pd	2039.96	-0.0927398	0.145143	0.638956	0.522852	0.895027
ENSMUSG00000022682	106298	Rrn3	2432.65	-0.0673844	0.105507	0.638675	0.523034	0.895027
ENSMUSG00000062991	211323	Nrg1	68.2097	0.127313	0.199657	-0.637656	0.523698	0.895027
ENSMUSG00000033083	210789	Tbc1d4	6780.22	0.0944968	0.148142	-0.63788	0.523552	0.895027
ENSMUSG00000061532	100043468	Zfp955b	282.468	-0.102552	0.160926	0.637261	0.523955	0.895087
ENSMUSG00000024382	13872	Ercc3	465.108	0.0881279	0.138289	-0.637272	0.523948	0.895087
ENSMUSG00000034853	329910	Acot11	1042.62	-0.104387	0.163816	0.637224	0.523979	0.895087
ENSMUSG00000042439	328977	Zfp532	933.443	0.0874541	0.1373	-0.636957	0.524153	0.895279
ENSMUSG00000020828	18806	Pld2	536.96	0.0856602	0.134551	-0.636637	0.524362	0.895294
ENSMUSG00000001508	20391	Sgca	2355.25	0.090223	0.141677	-0.636823	0.52424	0.895294
ENSMUSG00000032480	72831	Dhx30	1783.85	-0.0725018	0.113895	0.636565	0.524408	0.895294
ENSMUSG00000029911	381760	Ssbp1	247.553	-0.102724	0.161338	0.636702	0.524319	0.895294
ENSMUSG00000022362	75758	9130401M01Rik	302.809	-0.0971883	0.152958	0.635392	0.525173	0.895316
ENSMUSG00000055341	431706	Zfp457	37.5941	-0.136156	0.214376	0.635126	0.525347	0.895316
ENSMUSG00000029769	232664	Ccdc136	191.727	0.109081	0.171634	-0.635545	0.525073	0.895316
ENSMUSG00000026096	72085	Osgepl1	2129.24	-0.0935952	0.147185	0.635901	0.524841	0.895316
ENSMUSG00000041565	320858	L3mbtl4	23.9371	0.130748	0.205675	-0.6357	0.524972	0.895316
ENSMUSG00000009555	107951	Cdk9	381.91	0.0990392	0.155849	-0.63548	0.525115	0.895316
ENSMUSG00000020869	98238	Lrrc59	1798.98	-0.0755452	0.118935	0.635182	0.525309	0.895316
ENSMUSG00000023809	20112	Rps6ka2	1034.52	0.110258	0.173287	-0.636276	0.524596	0.895316
ENSMUSG00000028850	242691	Gpatch3	84.0704	-0.119935	0.188611	0.635886	0.524851	0.895316
ENSMUSG00000037624	16526	Kcnk2	71.6085	0.135805	0.213493	-0.63611	0.524705	0.895316
ENSMUSG00000039967	30046	Zfp292	2483.24	-0.0849587	0.133731	0.635295	0.525236	0.895316
ENSMUSG00000035762	72745	Tmem161b	398.198	-0.103847	0.163263	0.636071	0.52473	0.895316
ENSMUSG00000021868	105675	Ppif	1972.81	0.0796881	0.125208	-0.636446	0.524486	0.895316
ENSMUSG00000025050	71041	Pcgf6	114.626	-0.122174	0.192452	0.634829	0.52554	0.895541
ENSMUSG00000066880	170938	Zfp617	270.14	-0.112263	0.177064	0.634023	0.526066	0.8957
ENSMUSG00000039483	72323	Asb6	239	0.107033	0.168774	-0.634181	0.525963	0.8957
ENSMUSG00000000346	23994	Dazap2	2521.39	-0.0845647	0.13327	0.634539	0.525729	0.8957
ENSMUSG00000024135	78586	Srbd1	460.355	0.0862146	0.135922	-0.634297	0.525887	0.8957
ENSMUSG00000030670	244209	Cyp2r1	21.0769	0.137093	0.216073	-0.634476	0.52577	0.8957
ENSMUSG00000045095	14924	Magi1	997.884	0.0702759	0.110834	-0.634062	0.52604	0.8957
ENSMUSG00000027598	16396	Itch	2418.34	-0.0739045	0.116671	0.633441	0.526446	0.896118
ENSMUSG00000032705	97827	Exd2	559.006	0.0782371	0.123509	-0.633451	0.526439	0.896118
ENSMUSG00000051510	17134	Mafg	532.117	0.0914258	0.14439	-0.633187	0.526611	0.896178
ENSMUSG00000004328	53417	Hif3a	123.298	-0.133856	0.211423	0.63312	0.526655	0.896178
ENSMUSG00000001424	56463	Snd1	4250.04	-0.0756759	0.11955	0.633007	0.526729	0.896199
ENSMUSG00000037905	76809	Bri3bp	562.598	0.0909448	0.143893	-0.632032	0.527366	0.896665
ENSMUSG00000004044	19285	Ptrf	9394.15	-0.0758588	0.120039	0.631949	0.52742	0.896665
ENSMUSG00000037375	226861	Hhat	110.416	0.114321	0.180883	-0.632016	0.527376	0.896665
ENSMUSG00000057667	232946	Bloc1s3	101	-0.122582	0.193832	0.632414	0.527117	0.896665
ENSMUSG00000027316	14588	Gfra4	19.5311	0.136248	0.215533	-0.632141	0.527294	0.896665
ENSMUSG00000045689	93875	Pcdhb4	37.9043	-0.132629	0.209881	0.631926	0.527435	0.896665
ENSMUSG00000001794	12336	Capns1	4807.08	-0.0783268	0.123938	0.631984	0.527397	0.896665
ENSMUSG00000024335	14312	Brd2	3245.61	-0.0815594	0.129106	0.631722	0.527569	0.896682
ENSMUSG00000049482	66965	Ctu2	177.695	-0.109312	0.173022	0.631781	0.52753	0.896682
ENSMUSG00000024806	77836	Mlana	660.581	0.108003	0.170992	-0.631625	0.527632	0.896684
ENSMUSG00000033735	20751	Spr	943.669	-0.0930812	0.147412	0.631434	0.527757	0.896791
ENSMUSG00000053436	26416	Mapk14	2303.22	0.0759763	0.120437	-0.630836	0.528147	0.896942
ENSMUSG00000030225	232449	Dera	155.714	0.122344	0.193867	-0.63107	0.527995	0.896942
ENSMUSG00000024404	66878	Riok3	2894.85	-0.0684419	0.108465	0.631004	0.528038	0.896942
ENSMUSG00000052681	215449	Rap1b	726.198	-0.107166	0.169818	0.631063	0.528	0.896942
ENSMUSG00000030098	243547	Grip2	324.815	0.116735	0.185051	-0.630826	0.528155	0.896942
ENSMUSG00000027804	67738	Ppid	722.791	-0.0938446	0.148799	0.63068	0.52825	0.896994
ENSMUSG00000041945	211798	Mfsd9	39.0745	-0.135696	0.21519	0.63059	0.528309	0.896994
ENSMUSG00000022280	30945	Rnf19a	1546.06	-0.0908036	0.144149	0.629929	0.528741	0.897118
ENSMUSG00000027459	73847	Fam110a	68.9297	-0.125836	0.199895	0.629509	0.529016	0.897118
ENSMUSG00000018848	104458	Rars	1188.62	-0.083703	0.132919	0.629728	0.528873	0.897118
ENSMUSG00000026281	21915	Dtymk	311.74	0.100243	0.15929	-0.629314	0.529144	0.897118
ENSMUSG00000015127	74154	Unkl	167.261	-0.101537	0.16109	0.630309	0.528492	0.897118
ENSMUSG00000040188	24044	Scamp2	1125.55	-0.0775553	0.123102	0.630009	0.528689	0.897118
ENSMUSG00000026679	71233	Enkur	199.133	-0.0991323	0.157502	0.629404	0.529084	0.897118
ENSMUSG00000066113	77739	Adamtsl1	495.102	-0.107992	0.171602	0.629318	0.529141	0.897118
ENSMUSG00000016194	15483	Hsd11b1	274.721	-0.122983	0.195382	0.629449	0.529055	0.897118
ENSMUSG00000014470	68718	Rnf166	533.623	0.0983714	0.156187	-0.629832	0.528805	0.897118
ENSMUSG00000044080	20193	S100a1	6989.16	-0.0794653	0.126286	0.62925	0.529186	0.897118
ENSMUSG00000023064	20618	Sncg	74.2799	-0.135711	0.215499	0.62975	0.528858	0.897118
ENSMUSG00000048351	69893	2010305A19Rik	418.43	-0.0891029	0.141633	0.629113	0.529275	0.897132
ENSMUSG00000031834	18709	Pik3r2	1025.2	0.091834	0.146006	-0.628972	0.529368	0.897132
ENSMUSG00000050382	16576	Kif7	153.842	-0.113601	0.180619	0.628954	0.529379	0.897132
ENSMUSG00000039154	20420	Shd	118.695	0.123352	0.196174	-0.628786	0.529489	0.897166
ENSMUSG00000039634	230162	Zfp189	398.183	-0.0979376	0.155771	0.62873	0.529526	0.897166
ENSMUSG00000004637	80707	Wwox	185.873	0.102265	0.162677	-0.62864	0.529585	0.897166
ENSMUSG00000030987	20866	Stim1	654.149	-0.0875847	0.139388	0.62835	0.529775	0.897322
ENSMUSG00000028047	21827	Thbs3	555.825	0.097275	0.154862	-0.628142	0.529911	0.897322
ENSMUSG00000058385	68024	Hist1h2bg	700.553	-0.0843071	0.134221	0.628122	0.529924	0.897322
ENSMUSG00000047246	68024	Hist1h2be	700.553	-0.0843071	0.134221	0.628122	0.529924	0.897322
ENSMUSG00000018102	68024	Hist1h2bc	700.553	-0.0843071	0.134221	0.628122	0.529924	0.897322
ENSMUSG00000006310	58206	Zbtb32	20.8321	0.135654	0.216051	-0.627878	0.530084	0.897488
ENSMUSG00000033715	105387	Akr1c14	294.325	-0.115432	0.183875	0.627774	0.530152	0.897499
ENSMUSG00000034349	70099	Smc4	1362.91	-0.102796	0.163838	0.627423	0.530382	0.897784
ENSMUSG00000022574	223646	Naprt1	301.483	0.107813	0.171902	-0.62718	0.530541	0.897948
ENSMUSG00000021264	22632	Yy1	1098.98	-0.0783058	0.124939	0.62675	0.530823	0.898111
ENSMUSG00000071415	65019	Rpl23	771.593	-0.094472	0.15072	0.626803	0.530788	0.898111
ENSMUSG00000051786	328580	Tubgcp6	773.475	0.086812	0.138554	-0.626558	0.530949	0.898154
ENSMUSG00000016496	60533	Cd274	90.932	-0.123903	0.197793	0.626429	0.531034	0.898154
ENSMUSG00000014601	229707	Fam40a	877.144	0.0744007	0.118823	-0.626146	0.531219	0.898223
ENSMUSG00000028454	56703	Pigo	700.846	0.0904303	0.144513	-0.625758	0.531474	0.898223
ENSMUSG00000018846	211347	Pank3	2051.01	-0.0917784	0.14656	0.626216	0.531173	0.898223
ENSMUSG00000032314	110842	Etfa	4511.14	0.0788308	0.126011	-0.625586	0.531587	0.898223
ENSMUSG00000019984	70208	Med23	893.34	-0.0800275	0.127969	0.625368	0.53173	0.898223
ENSMUSG00000079547	14999	H2-DMb1	23.3776	-0.134995	0.215855	0.625394	0.531712	0.898223
ENSMUSG00000021716	67288	Srek1ip1	447.806	-0.100426	0.16046	0.625862	0.531406	0.898223
ENSMUSG00000000325	11877	Arvcf	458.321	0.116623	0.186499	-0.625329	0.531755	0.898223
ENSMUSG00000020647	17977	Ncoa1	2549.97	0.0651404	0.104156	-0.625411	0.531701	0.898223
ENSMUSG00000050174	229228	Nudt6	265.875	-0.0900434	0.143901	0.625731	0.531492	0.898223
ENSMUSG00000021532	69577	Fastkd3	229.948	-0.0960882	0.153711	0.625123	0.53189	0.898346
ENSMUSG00000003581	71673	Rnf215	422.178	-0.0884744	0.141563	0.624984	0.531981	0.898395
ENSMUSG00000034557	230597	Zfyve9	1069.75	-0.0723025	0.115796	0.624397	0.532367	0.898942
ENSMUSG00000019960	67603	Dusp6	732.309	-0.10612	0.170025	0.62414	0.532535	0.899056
ENSMUSG00000001964	13726	Emd	705.627	-0.086143	0.138026	0.624105	0.532558	0.899056
ENSMUSG00000054723	106639	Vmac	222.616	-0.106418	0.170614	0.623735	0.532801	0.89924
ENSMUSG00000017754	18830	Pltp	682.129	-0.115326	0.184919	0.623657	0.532853	0.89924
ENSMUSG00000073471	66832	Rsph3a	88.9911	0.115682	0.185652	-0.623109	0.533213	0.899533
ENSMUSG00000022012	239188	Enox1	79.0241	0.111867	0.179517	-0.623156	0.533182	0.899533
ENSMUSG00000068205	72899	Macrod2	95.7942	0.118306	0.189835	-0.623204	0.53315	0.899533
ENSMUSG00000002908	84036	Kcnn1	294.065	0.119443	0.19178	-0.622816	0.533406	0.899677
ENSMUSG00000066979	12237	Bub3	813.018	-0.080258	0.128901	0.622633	0.533526	0.899677
ENSMUSG00000027637	67388	1110008F13Rik	326.501	0.108734	0.174609	-0.622726	0.533465	0.899677
ENSMUSG00000023150	117198	Ivns1abp	12312.2	-0.0911913	0.146468	0.622602	0.533546	0.899677
ENSMUSG00000016528	17164	Mapkapk2	9516.72	-0.0804303	0.129206	0.622498	0.533614	0.899688
ENSMUSG00000033318	14872	Gstt2	309.1	-0.0971673	0.15624	0.62191	0.534001	0.899975
ENSMUSG00000022357	268807	Klhl38	1082.6	-0.102185	0.164321	0.621863	0.534032	0.899975
ENSMUSG00000019773	67141	Fbxo5	40.3762	-0.1312	0.21098	0.621861	0.534033	0.899975
ENSMUSG00000020621	105014	Rdh14	1201.4	-0.0700016	0.112555	0.621934	0.533985	0.899975
ENSMUSG00000062944	100043133	9130023H24Rik	203.598	0.10467	0.168468	-0.621304	0.5344	0.900278
ENSMUSG00000025024	76479	Smndc1	424.682	-0.0848881	0.136649	0.621211	0.534461	0.900278
ENSMUSG00000056598	74665	Lrrc48	69.0942	0.119355	0.192101	-0.621316	0.534392	0.900278
ENSMUSG00000025962	75619	Fastkd2	832.27	-0.0952783	0.153371	0.62123	0.534449	0.900278
ENSMUSG00000067931	381066	Zfp948	352.068	0.110019	0.177186	-0.620925	0.534649	0.900351
ENSMUSG00000031314	270627	Taf1	2197.19	0.076152	0.122627	-0.621004	0.534597	0.900351
ENSMUSG00000030204	67755	Ddx47	735.033	0.0717573	0.115617	-0.620646	0.534833	0.900351
ENSMUSG00000017286	67201	Glod4	1154.87	0.0688461	0.110938	-0.62058	0.534876	0.900351
ENSMUSG00000002565	20259	Scin	70.7485	0.133955	0.215817	-0.620688	0.534805	0.900351
ENSMUSG00000032417	69519	Rwdd2a	27.3311	-0.133257	0.214817	0.620327	0.535043	0.900423
ENSMUSG00000033732	101943	Sf3b3	2141.47	-0.0719853	0.116071	0.620184	0.535137	0.900477
ENSMUSG00000037773	319513	Fam113a	322.823	0.0924706	0.149144	-0.62001	0.535251	0.900565
ENSMUSG00000015090	19215	Ptgds	209.266	0.127456	0.205622	-0.619854	0.535354	0.900633
ENSMUSG00000025875	74257	Tspan17	188.184	0.128714	0.207689	-0.619743	0.535427	0.900652
ENSMUSG00000042502	70233	Cd2bp2	1131	-0.0797389	0.128702	0.619561	0.535547	0.900749
ENSMUSG00000046185	74352	Zfp84	710.196	0.0779855	0.125917	-0.619339	0.535693	0.900786
ENSMUSG00000021990	219140	Spata13	2162.24	0.068359	0.110363	-0.619399	0.535653	0.900786
ENSMUSG00000067369	215201	Trmt2b	2504.73	0.0771859	0.124756	-0.618694	0.536118	0.901292
ENSMUSG00000019923	52696	Zwint	709.736	0.0721393	0.11669	-0.618211	0.536436	0.901618
ENSMUSG00000002345	72368	2310045N01Rik	212.402	0.098887	0.160179	-0.617353	0.537002	0.901726
ENSMUSG00000011884	56356	Gltp	929.913	0.0957485	0.155165	-0.617077	0.537184	0.901726
ENSMUSG00000022407	11564	Adsl	1462.52	-0.0842764	0.136436	0.617699	0.536773	0.901726
ENSMUSG00000031714	14388	Gab1	2398.98	0.0828192	0.134144	-0.617391	0.536977	0.901726
ENSMUSG00000030222	232441	Rerg	96.2483	0.118626	0.192031	-0.617744	0.536744	0.901726
ENSMUSG00000042106	68176	6230427J02Rik	99.8455	0.120819	0.195783	-0.61711	0.537162	0.901726
ENSMUSG00000040407	100986	Akap9	6830.18	0.0749782	0.121404	-0.617592	0.536844	0.901726
ENSMUSG00000027318	110751	Adam33	194.429	0.109487	0.177391	-0.617208	0.537097	0.901726
ENSMUSG00000071477	72306	Zfp777	350.34	-0.0905061	0.146629	0.617247	0.537072	0.901726
ENSMUSG00000042507	238317	C130039O16Rik	995.007	-0.076724	0.124304	0.617228	0.537084	0.901726
ENSMUSG00000022337	66736	Ttc35	2253.4	-0.0928336	0.150563	0.616577	0.537514	0.902039
ENSMUSG00000022621	68708	Rabl2	41.9388	0.124894	0.202597	-0.616462	0.537589	0.902039
ENSMUSG00000032425	71640	Zfp949	749.782	0.0853968	0.138515	-0.616517	0.537553	0.902039
ENSMUSG00000067925	553127	Cxx1a	448.175	-0.094369	0.153093	0.616418	0.537619	0.902039
ENSMUSG00000067924	553127	Cxx1b	448.175	-0.094369	0.153093	0.616418	0.537619	0.902039
ENSMUSG00000049690	210356	Nckap5	446.142	0.0971143	0.157595	-0.616229	0.537744	0.902144
ENSMUSG00000028671	74246	Gale	43.6543	0.124462	0.202005	-0.616135	0.537806	0.902144
ENSMUSG00000042396	67010	Rbm7	652.873	-0.0934862	0.151814	0.615793	0.538031	0.902327
ENSMUSG00000033326	230674	Kdm4a	1490.23	0.0697235	0.11328	-0.615498	0.538226	0.902327
ENSMUSG00000024276	69256	Zfp397	1783.56	0.0872734	0.141778	-0.615565	0.538182	0.902327
ENSMUSG00000042429	11539	Adora1	394.044	-0.0999453	0.162372	0.615532	0.538203	0.902327
ENSMUSG00000044026	240660	Tmem20	109.955	0.112993	0.183722	-0.615023	0.53854	0.902386
ENSMUSG00000044792	69046	Isca1	653	0.0825148	0.134176	-0.614974	0.538572	0.902386
ENSMUSG00000033685	22228	Ucp2	2549.18	0.119324	0.194011	-0.615036	0.538531	0.902386
ENSMUSG00000031148	209416	Gpkow	574.19	0.0846583	0.137615	-0.615182	0.538434	0.902386
ENSMUSG00000032307	109161	Ube2q2	662.534	-0.0805313	0.130904	0.615196	0.538426	0.902386
ENSMUSG00000042694	108689	Obfc1	333.997	-0.0848752	0.138104	0.614576	0.538835	0.902423
ENSMUSG00000007036	193742	Abhd16a	1270.68	0.0951743	0.154888	-0.61447	0.538905	0.902423
ENSMUSG00000079316	56382	Rab9	534.617	-0.0885861	0.144102	0.614747	0.538722	0.902423
ENSMUSG00000050799	319177	Hist1h2ba	22.3432	-0.132739	0.216016	0.614486	0.538894	0.902423
ENSMUSG00000048279	50720	Sacs	690.389	0.0917305	0.149261	-0.614566	0.538841	0.902423
ENSMUSG00000007476	241296	Lrrc8a	2822.08	-0.106862	0.173979	0.614226	0.539066	0.902589
ENSMUSG00000072825	217882	AW555464	756.316	0.114225	0.186176	-0.613532	0.539525	0.903044
ENSMUSG00000021945	76007	Zmym2	2679.32	0.0774547	0.126223	-0.613635	0.539457	0.903044
ENSMUSG00000071347	239126	C1qtnf9	492.848	-0.101291	0.165075	0.613605	0.539476	0.903044
ENSMUSG00000027784	242083	Ppm1l	1055.68	0.0820925	0.134306	-0.611237	0.541043	0.903081
ENSMUSG00000059772	75764	Slx1b	155.602	-0.105015	0.172331	0.609381	0.542272	0.903081
ENSMUSG00000047721	66162	Bola2	267.566	0.0880233	0.144212	-0.610376	0.541613	0.903081
ENSMUSG00000022309	11600	Angpt1	8906.87	0.102974	0.168962	-0.609453	0.542225	0.903081
ENSMUSG00000020929	20624	Eftud2	1148.83	0.0834637	0.136393	-0.611936	0.54058	0.903081
ENSMUSG00000040669	13619	Phc1	605.898	0.0733759	0.120456	-0.609151	0.542424	0.903081
ENSMUSG00000036180	234366	Gatad2a	1231.32	0.0831574	0.136401	-0.609656	0.54209	0.903081
ENSMUSG00000049739	233905	Zfp646	1019.67	-0.0730646	0.119505	0.611393	0.540939	0.903081
ENSMUSG00000018659	103711	Pnpo	624.419	0.103741	0.170405	-0.608791	0.542663	0.903081
ENSMUSG00000079465	12828	Col4a3	559.179	-0.106759	0.175102	0.609698	0.542062	0.903081
ENSMUSG00000030780	233913	BC017158	202.069	0.0998035	0.163825	-0.609206	0.542388	0.903081
ENSMUSG00000046603	382117	D9Ertd402e	1563.22	-0.0864654	0.141852	0.609547	0.542162	0.903081
ENSMUSG00000022404	20524	Slc25a17	393.494	-0.0985938	0.161392	0.610897	0.541268	0.903081
ENSMUSG00000031266	11605	Gla	192.5	-0.0980999	0.161209	0.608527	0.542838	0.903081
ENSMUSG00000030224	20901	Strap	2823.45	-0.0699418	0.114896	0.608742	0.542696	0.903081
ENSMUSG00000040037	320840	Negr1	126.656	-0.130506	0.213001	0.612704	0.540072	0.903081
ENSMUSG00000037060	109042	Prkcdbp	716.848	-0.0978085	0.1595	0.61322	0.539731	0.903081
ENSMUSG00000026971	16420	Itgb6	654.702	-0.117954	0.193492	0.609608	0.542121	0.903081
ENSMUSG00000036545	216725	Adamts2	1878.09	-0.096863	0.158125	0.612574	0.540158	0.903081
ENSMUSG00000022982	20655	Sod1	1454.85	-0.0784567	0.128157	0.61219	0.540412	0.903081
ENSMUSG00000026094	98267	Stk17b	590.21	-0.0940344	0.154099	0.610222	0.541715	0.903081
ENSMUSG00000025978	74013	Rftn2	350.45	-0.0820033	0.134677	0.60889	0.542598	0.903081
ENSMUSG00000009418	215690	Nav1	1965.34	-0.100583	0.164544	0.611284	0.541011	0.903081
ENSMUSG00000035595	69770	1600002K03Rik	53.594	0.122234	0.2007	-0.609041	0.542497	0.903081
ENSMUSG00000040447	216892	Spns2	411.906	-0.1014	0.166325	0.609654	0.542091	0.903081
ENSMUSG00000038481	78334	Cdk19	1094.93	-0.083307	0.136025	0.612437	0.540248	0.903081
ENSMUSG00000034974	13144	Dapk3	433.587	0.096246	0.156989	-0.613074	0.539828	0.903081
ENSMUSG00000040738	72656	Ints8	889.223	0.0841899	0.1377	-0.611402	0.540934	0.903081
ENSMUSG00000057315	231532	Arhgap24	2227.79	-0.0725387	0.118913	0.610016	0.541851	0.903081
ENSMUSG00000029723	78829	Tsc22d4	3791.05	0.0972437	0.159588	-0.609342	0.542298	0.903081
ENSMUSG00000044197	80290	Gpr146	2451.73	0.0896591	0.147008	-0.609892	0.541933	0.903081
ENSMUSG00000041012	70031	Cmtm8	21.1933	0.131016	0.214509	-0.610771	0.541351	0.903081
ENSMUSG00000050199	107515	Lgr4	1850.4	-0.0769629	0.126358	0.609088	0.542466	0.903081
ENSMUSG00000004500	243834	Zfp324	349.116	0.0981527	0.16101	-0.609608	0.542122	0.903081
ENSMUSG00000040824	107686	Snrpd2	325.747	-0.103775	0.169558	0.612031	0.540517	0.903081
ENSMUSG00000029920	13990	Smarcad1	896.279	0.0816851	0.134154	-0.608893	0.542595	0.903081
ENSMUSG00000047153	219094	Khnyn	935.966	0.0838736	0.136781	-0.613196	0.539747	0.903081
ENSMUSG00000028599	21938	Tnfrsf1b	397.716	-0.0939401	0.154344	0.608641	0.542763	0.903081
ENSMUSG00000021133	217684	4933426M11Rik	4333.11	0.08153	0.133742	-0.609608	0.542121	0.903081
ENSMUSG00000021929	16648	Kpna3	2501.43	0.0760986	0.124378	-0.611831	0.54065	0.903081
ENSMUSG00000033760	66704	Rbm4b	213.123	0.0873485	0.142869	-0.61139	0.540941	0.903081
ENSMUSG00000065987	69165	Cd209b	120.809	-0.118903	0.195397	0.608517	0.542845	0.903081
ENSMUSG00000049940	70804	Pgrmc2	1283.41	-0.0823035	0.134873	0.610231	0.541709	0.903081
ENSMUSG00000022103	14586	Gfra2	38.5236	0.131551	0.215726	-0.609804	0.541991	0.903081
ENSMUSG00000036989	55992	Trim3	652.845	0.100914	0.165563	-0.60952	0.54218	0.903081
ENSMUSG00000021884	56794	Hacl1	325.235	0.0867822	0.142634	-0.608424	0.542906	0.903081
ENSMUSG00000022070	77744	6720463M24Rik	47.3282	-0.123926	0.202424	0.61221	0.540399	0.903081
ENSMUSG00000046722	57912	Cdc42se1	971.95	-0.0810809	0.13234	0.612671	0.540094	0.903081
ENSMUSG00000030917	233806	Tmem159	825.801	0.0798264	0.131012	-0.609307	0.542321	0.903081
ENSMUSG00000021248	100042773	Tmed10	207.349	-0.0916284	0.151253	0.605797	0.544649	0.903105
ENSMUSG00000020526	448850	Znhit3	179.109	0.113581	0.187572	-0.605533	0.544825	0.903105
ENSMUSG00000039395	381269	Mreg	549.389	0.0751986	0.124316	-0.6049	0.545246	0.903105
ENSMUSG00000022512	12737	Cldn1	15.415	-0.12797	0.210854	0.606914	0.543908	0.903105
ENSMUSG00000031207	17698	Msn	4803.42	-0.0763067	0.125504	0.608002	0.543186	0.903105
ENSMUSG00000009670	83558	Tex11	46.6139	-0.130996	0.215676	0.607372	0.543604	0.903105
ENSMUSG00000022774	68092	Ncbp2	755.499	0.0836155	0.138278	-0.60469	0.545385	0.903105
ENSMUSG00000063511	20637	Snrnp70	1510.28	0.0764325	0.125714	-0.607985	0.543197	0.903105
ENSMUSG00000026198	74104	Abcb6	516.044	-0.0822855	0.136081	0.604678	0.545393	0.903105
ENSMUSG00000040549	75786	Ckap5	3662.94	-0.0735869	0.121756	0.604381	0.54559	0.903105
ENSMUSG00000015083	69379	C8g	24.0981	0.131125	0.215926	-0.607267	0.543674	0.903105
ENSMUSG00000044365	319478	Cxxc4	94.7133	0.120886	0.19914	-0.607039	0.543825	0.903105
ENSMUSG00000005103	22388	Wdr1	3554.3	-0.0782631	0.129415	0.604743	0.54535	0.903105
ENSMUSG00000090626	21778	Tex9	116.499	0.106544	0.175722	-0.606321	0.544302	0.903105
ENSMUSG00000063838	58804	Cdc42ep5	102.17	-0.11657	0.192211	0.60647	0.544203	0.903105
ENSMUSG00000032030	75717	Cul5	3596.35	-0.0766344	0.126449	0.60605	0.544481	0.903105
ENSMUSG00000063108	22688	Zfp26	944.262	-0.0814848	0.134793	0.60452	0.545498	0.903105
ENSMUSG00000019775	56533	Rgs17	23.5658	0.131065	0.215541	-0.608075	0.543137	0.903105
ENSMUSG00000044641	58220	Pard6b	151.515	-0.114493	0.188945	0.605959	0.544542	0.903105
ENSMUSG00000039050	228983	Osbpl2	2231.27	-0.0694411	0.114898	0.604373	0.545596	0.903105
ENSMUSG00000026737	18718	Pip4k2a	445.194	-0.0902405	0.14928	0.604503	0.545509	0.903105
ENSMUSG00000024068	50850	Spast	1086.69	-0.0777412	0.128617	0.604438	0.545553	0.903105
ENSMUSG00000091537	100041098	Ccdc72	34.2928	0.129395	0.213571	-0.605864	0.544605	0.903105
ENSMUSG00000054659	242377	Pm20d2	3294.55	-0.0766091	0.126732	0.604496	0.545514	0.903105
ENSMUSG00000007216	243372	Zfp775	328.951	-0.116549	0.192026	0.606941	0.54389	0.903105
ENSMUSG00000021752	71393	Kctd6	211.311	-0.104357	0.172632	0.604505	0.545508	0.903105
ENSMUSG00000019718	67217	2810055F11Rik	271.791	0.0917042	0.151321	-0.606023	0.544499	0.903105
ENSMUSG00000038777	20360	Sema6c	610.752	0.13008	0.214381	-0.606773	0.544001	0.903105
ENSMUSG00000030652	12850	Coq7	1139.05	-0.0776963	0.128135	0.606361	0.544275	0.903105
ENSMUSG00000023992	83433	Trem2	67.525	0.122599	0.202307	-0.606005	0.544511	0.903105
ENSMUSG00000060227	319996	Casc4	771.886	-0.0827419	0.136709	0.605239	0.54502	0.903105
ENSMUSG00000052415	99681	Tchh	80.0545	-0.117334	0.193998	0.604822	0.545297	0.903105
ENSMUSG00000003477	21743	Inmt	829.953	-0.0871866	0.144127	0.604927	0.545228	0.903105
ENSMUSG00000027331	51944	D2Ertd750e	36.9805	0.127508	0.210718	-0.605115	0.545102	0.903105
ENSMUSG00000031134	19655	Rbmx	1186.43	0.0715326	0.117879	-0.606832	0.543962	0.903105
ENSMUSG00000033147	242126	Slc22a15	122.522	-0.10628	0.175798	0.604558	0.545473	0.903105
ENSMUSG00000021830	70561	Txndc16	1361.5	-0.0706054	0.116672	0.60516	0.545073	0.903105
ENSMUSG00000038486	64051	Sv2a	484.906	-0.0914106	0.150515	0.60732	0.543639	0.903105
ENSMUSG00000074582	99371	Arfgef2	3540.21	0.0793006	0.131294	-0.60399	0.54585	0.903113
ENSMUSG00000026495	68226	Efcab2	1780.82	0.0900564	0.1491	-0.603999	0.545844	0.903113
ENSMUSG00000040811	72205	Eml2	731.948	0.108576	0.179695	-0.604225	0.545694	0.903113
ENSMUSG00000056228	71941	Cars2	720.333	0.0744998	0.123324	-0.604098	0.545779	0.903113
ENSMUSG00000090110	17763	Mtcp1	239.122	0.0927517	0.153779	-0.60315	0.546409	0.903122
ENSMUSG00000031200	17763	Mtcp1	239.122	0.0927517	0.153779	-0.60315	0.546409	0.903122
ENSMUSG00000034429	69020	Zfp707	106.991	-0.107779	0.178524	0.603723	0.546028	0.903122
ENSMUSG00000033020	69833	Polr2f	519.27	-0.0852233	0.141216	0.603494	0.54618	0.903122
ENSMUSG00000022698	72117	Naa50	1833.59	-0.0775234	0.128593	0.60286	0.546602	0.903122
ENSMUSG00000045216	50785	Hs6st1	633.622	-0.0784319	0.130097	0.602873	0.546593	0.903122
ENSMUSG00000020333	216739	Acsl6	492.985	0.12284	0.203632	-0.603244	0.546346	0.903122
ENSMUSG00000045414	68861	1190002N15Rik	2744.34	0.0807206	0.133871	-0.602973	0.546527	0.903122
ENSMUSG00000039886	215210	Tmem120a	326.619	-0.0889192	0.147304	0.603645	0.54608	0.903122
ENSMUSG00000050511	18386	Oprd1	19.6728	0.130307	0.215987	-0.603308	0.546304	0.903122
ENSMUSG00000038775	22351	Vill	26.4465	-0.130308	0.215867	0.603651	0.546076	0.903122
ENSMUSG00000056130	225471	Ticam2	38.6168	0.124929	0.207042	-0.603401	0.546242	0.903122
ENSMUSG00000037351	226977	Actr1b	2453.47	-0.0751337	0.124663	0.602693	0.546713	0.903152
ENSMUSG00000029279	114642	Brdt	48.286	-0.120732	0.200367	0.602552	0.546807	0.903152
ENSMUSG00000020454	74203	Eif4enif1	1020.87	0.0669632	0.111121	-0.602614	0.546766	0.903152
ENSMUSG00000057691	69228	Zfp746	402.353	0.0820041	0.136176	-0.602192	0.547046	0.903239
ENSMUSG00000030533	101869	Unc45a	716.589	-0.0866842	0.143945	0.602204	0.547038	0.903239
ENSMUSG00000036957	233067	Lrfn3	101.013	0.129293	0.214639	-0.602373	0.546926	0.903239
ENSMUSG00000031166	73447	Wdr13	2518.61	0.0714035	0.118638	-0.601861	0.547266	0.903414
ENSMUSG00000032666	69399	1700025G04Rik	3589.91	0.0899157	0.1494	-0.601846	0.547276	0.903414
ENSMUSG00000033597	268932	Caskin1	16.1703	0.127641	0.2123	-0.60123	0.547687	0.903988
ENSMUSG00000030878	12585	Cdr2	757.94	-0.0956656	0.159151	0.601099	0.547774	0.90403
ENSMUSG00000059842	228807	Zfp341	81.6833	0.114928	0.19124	-0.600963	0.547865	0.904077
ENSMUSG00000062352	16413	Itgb1bp1	764.874	0.085122	0.141672	-0.600838	0.547948	0.904111
ENSMUSG00000034621	237943	Gpatch8	1465.53	0.0738107	0.123855	-0.595943	0.551213	0.904156
ENSMUSG00000022564	66168	Grina	1993.71	-0.0926908	0.155093	0.597648	0.550075	0.904156
ENSMUSG00000003208	72886	Ccdc94	115.494	-0.105958	0.177871	0.595701	0.551375	0.904156
ENSMUSG00000031864	70885	Ints10	833.38	-0.0808046	0.134628	0.600207	0.548369	0.904156
ENSMUSG00000040482	112403	Dom3z	180.39	0.0950915	0.159271	-0.597044	0.550478	0.904156
ENSMUSG00000025193	66388	Cutc	280.543	-0.0803459	0.134708	0.596446	0.550877	0.904156
ENSMUSG00000014074	70238	Rnf168	824.539	-0.0804382	0.135029	0.595712	0.551367	0.904156
ENSMUSG00000018893	17189	Mb	108645	-0.0615505	0.103317	0.595745	0.551346	0.904156
ENSMUSG00000022802	239833	Lmln	102.754	0.105414	0.176717	-0.596514	0.550832	0.904156
ENSMUSG00000033499	217980	Larp4b	3893.17	-0.0685941	0.114945	0.596759	0.550669	0.904156
ENSMUSG00000033554	69740	Dph5	164.289	-0.0988821	0.165159	0.598709	0.549367	0.904156
ENSMUSG00000084883	668158	Ccdc85c	401.691	-0.0969107	0.162173	0.597575	0.550124	0.904156
ENSMUSG00000031229	22589	Atrx	6067.18	0.0855035	0.142509	-0.599985	0.548516	0.904156
ENSMUSG00000004268	14791	Emg1	757.977	-0.0804405	0.134218	0.599329	0.548954	0.904156
ENSMUSG00000028557	29864	Rnf11	3268.92	-0.0746102	0.124708	0.598278	0.549654	0.904156
ENSMUSG00000021270	15519	Hsp90aa1	1310.85	0.12754	0.213322	-0.597875	0.549923	0.904156
ENSMUSG00000038271	320678	Iffo1	440.378	0.103512	0.173563	-0.596397	0.55091	0.904156
ENSMUSG00000002847	85031	Pla1a	410.237	-0.0905692	0.151759	0.596795	0.550644	0.904156
ENSMUSG00000021294	668303	Kif26a	925.793	0.0964619	0.161543	-0.597128	0.550422	0.904156
ENSMUSG00000060036	27367	Rpl3	36.9155	0.126439	0.211309	-0.598361	0.549599	0.904156
ENSMUSG00000022400	56438	Rbx1	885.489	-0.0906985	0.151218	0.599786	0.548649	0.904156
ENSMUSG00000034041	17095	Lyl1	153.246	-0.104957	0.175849	0.596859	0.550601	0.904156
ENSMUSG00000028339	12819	Col15a1	8887.08	0.108845	0.181705	-0.599018	0.549161	0.904156
ENSMUSG00000022466	71919	Rpap3	550.418	-0.079633	0.133307	0.597364	0.550264	0.904156
ENSMUSG00000008976	14390	Gabpa	2166.61	-0.0771458	0.129461	0.595899	0.551243	0.904156
ENSMUSG00000023175	12215	Bsg	14244.5	-0.0632259	0.105341	0.600202	0.548372	0.904156
ENSMUSG00000026398	26424	Nr5a2	35.7832	-0.126458	0.211504	0.597898	0.549908	0.904156
ENSMUSG00000008475	67771	Arpc5	860.314	-0.102819	0.171771	0.598585	0.54945	0.904156
ENSMUSG00000028863	70088	Meaf6	162.029	0.0938069	0.156235	-0.60042	0.548226	0.904156
ENSMUSG00000029247	67054	Paics	4479.32	-0.0671069	0.112023	0.599047	0.549142	0.904156
ENSMUSG00000038522	215929	AI317395	93.0521	0.122943	0.205867	-0.597198	0.550375	0.904156
ENSMUSG00000025731	68347	0610011F06Rik	166.69	-0.0923069	0.154586	0.597123	0.550426	0.904156
ENSMUSG00000004707	17085	Ly9	24.6718	-0.127159	0.212717	0.597783	0.549985	0.904156
ENSMUSG00000035273	15442	Hpse	90.8282	0.124569	0.20838	-0.597797	0.549976	0.904156
ENSMUSG00000028577	18786	Plaa	1947.88	-0.0647794	0.108365	0.597792	0.549979	0.904156
ENSMUSG00000026520	69051	Pycr2	163.255	0.108014	0.180436	-0.598627	0.549421	0.904156
ENSMUSG00000028743	110198	Akr7a5	679.757	-0.0914491	0.153253	0.596721	0.550694	0.904156
ENSMUSG00000033904	101565	6330503K22Rik	238.01	-0.0928365	0.155051	0.59875	0.549339	0.904156
ENSMUSG00000073563	70425	Csnk1g3	620.518	-0.074596	0.125228	0.595679	0.551389	0.904156
ENSMUSG00000030469	210105	Zfp719	432.254	-0.102441	0.171162	0.598506	0.549503	0.904156
ENSMUSG00000033885	218699	Pxk	695.045	-0.074519	0.124731	0.597435	0.550217	0.904156
ENSMUSG00000030603	23996	Psmc4	1239.23	0.0689565	0.115161	-0.598781	0.549319	0.904156
ENSMUSG00000062203	14852	Gspt1	2736.83	0.073591	0.123273	-0.596975	0.550524	0.904156
ENSMUSG00000039221	68028	Rpl22l1	328.448	-0.115974	0.19466	0.595779	0.551323	0.904156
ENSMUSG00000027810	229317	Eif2a	1717.11	-0.0816944	0.137111	0.595826	0.551291	0.904156
ENSMUSG00000052395	328370	Rft1	326.303	-0.0897451	0.149559	0.600063	0.548464	0.904156
ENSMUSG00000034616	245857	Ssh3	327.34	0.10089	0.168648	-0.598225	0.54969	0.904156
ENSMUSG00000027203	110074	Dut	434.708	-0.0910511	0.152398	0.597456	0.550203	0.904156
ENSMUSG00000068452	214593	Duox2	38.4272	-0.1277	0.214383	0.595662	0.551401	0.904156
ENSMUSG00000037373	13016	Ctbp1	3633.45	-0.0755677	0.127281	0.593709	0.552707	0.90447
ENSMUSG00000021044	72113	Adck1	717.194	-0.0828775	0.139912	0.592353	0.553614	0.90447
ENSMUSG00000024104	28006	D6Wsu116e	1871.2	-0.0733059	0.123519	0.593477	0.552862	0.90447
ENSMUSG00000028430	230082	Nol6	784.693	0.0879777	0.147944	-0.594669	0.552065	0.90447
ENSMUSG00000047415	238377	Gpr68	39.5611	0.12739	0.214773	-0.593137	0.55309	0.90447
ENSMUSG00000007836	77134	Hnrnpa0	1560.42	-0.0729333	0.123273	0.591639	0.554092	0.90447
ENSMUSG00000002103	11432	Acp2	1004.76	-0.0789501	0.133402	0.591823	0.553969	0.90447
ENSMUSG00000072066	211378	6720489N17Rik	76.0887	-0.127417	0.214821	0.593131	0.553094	0.90447
ENSMUSG00000021461	14088	Fancc	361.056	0.0871162	0.146856	-0.593207	0.553043	0.90447
ENSMUSG00000052760	319997	A630001G21Rik	35.3101	0.125198	0.210939	-0.593528	0.552828	0.90447
ENSMUSG00000047284	216860	Neurl4	1529.05	0.0844305	0.142601	-0.592076	0.5538	0.90447
ENSMUSG00000059895	19245	Ptp4a3	2529.34	-0.0831299	0.140192	0.592971	0.553201	0.90447
ENSMUSG00000022391	19387	Rangap1	747.126	-0.0765562	0.128885	0.593987	0.55252	0.90447
ENSMUSG00000001120	59093	Pcbp3	84.0352	-0.11241	0.189295	0.593833	0.552624	0.90447
ENSMUSG00000015804	66999	Med28	835.482	-0.0878623	0.148146	0.593081	0.553127	0.90447
ENSMUSG00000028689	68394	Ccdc163	64.4779	0.11439	0.193544	-0.591028	0.554501	0.90447
ENSMUSG00000044768	52392	D1Ertd622e	136.896	-0.0943504	0.159724	0.590709	0.554716	0.90447
ENSMUSG00000020363	14584	Gfpt2	1392.17	-0.110335	0.186585	0.59134	0.554293	0.90447
ENSMUSG00000020023	319880	Tmcc3	2320.24	0.0779577	0.131428	-0.593157	0.553076	0.90447
ENSMUSG00000042589	13048	Cux2	390.568	0.0895128	0.150799	-0.593592	0.552785	0.90447
ENSMUSG00000027540	19246	Ptpn1	888.038	0.0739292	0.124649	-0.593101	0.553113	0.90447
ENSMUSG00000039220	52040	Ppp1r10	717.498	0.0980906	0.165423	-0.592967	0.553203	0.90447
ENSMUSG00000049907	68939	Rasl11b	667.412	-0.110986	0.187873	0.590753	0.554686	0.90447
ENSMUSG00000061046	68977	Haghl	192.123	0.117251	0.197218	-0.594524	0.552162	0.90447
ENSMUSG00000009894	67826	Snap47	672.534	0.0774742	0.13097	-0.59154	0.554159	0.90447
ENSMUSG00000026817	11636	Ak1	12286	0.080666	0.136511	-0.590914	0.554578	0.90447
ENSMUSG00000056310	100929	Tyw1	333.306	0.0884673	0.148679	-0.595022	0.551829	0.90447
ENSMUSG00000048865	226652	Arhgap30	212.454	0.093393	0.1574	-0.593349	0.552947	0.90447
ENSMUSG00000061130	19043	Ppm1b	1440.41	-0.069541	0.117332	0.592683	0.553393	0.90447
ENSMUSG00000028893	230784	Sesn2	99.6885	0.112764	0.190404	-0.592235	0.553694	0.90447
ENSMUSG00000049225	381511	Pdp1	1173.79	0.0859986	0.145092	-0.592718	0.55337	0.90447
ENSMUSG00000045348	243300	6430598A04Rik	70.3644	0.124226	0.209117	-0.594047	0.552481	0.90447
ENSMUSG00000028549	67733	Itgb3bp	107.3	-0.118152	0.19982	0.591294	0.554324	0.90447
ENSMUSG00000039936	18707	Pik3cd	161.975	0.109551	0.184398	-0.594101	0.552445	0.90447
ENSMUSG00000059182	54353	Skap2	303.223	0.0919014	0.155019	-0.59284	0.553288	0.90447
ENSMUSG00000029047	668173	Pex10	355.872	0.0828858	0.139909	-0.592427	0.553565	0.90447
ENSMUSG00000037916	17995	Ndufv1	14302.5	-0.0804869	0.136162	0.59111	0.554447	0.90447
ENSMUSG00000045691	105663	Thtpa	488.074	-0.0893417	0.150788	0.592499	0.553516	0.90447
ENSMUSG00000025498	54123	Irf7	119.357	-0.104747	0.177317	0.590734	0.554698	0.90447
ENSMUSG00000006218	277743	Fam131c	37.4619	0.123844	0.209634	-0.590765	0.554678	0.90447
ENSMUSG00000022788	224014	Fgd4	1672.53	0.0723345	0.122213	-0.591872	0.553936	0.90447
ENSMUSG00000063445	67824	Nmral1	53.9498	0.125398	0.212314	-0.590626	0.554771	0.90447
ENSMUSG00000030518	70638	Fam189a1	40.8239	0.124113	0.208651	-0.594834	0.551955	0.90447
ENSMUSG00000033768	18190	Nrxn2	98.2433	0.110137	0.186086	-0.591862	0.553943	0.90447
ENSMUSG00000031586	19663	Rbpms	4288.15	-0.0773921	0.130738	0.591965	0.553874	0.90447
ENSMUSG00000001763	232670	Tspan33	47.1272	0.125149	0.211314	-0.592242	0.553688	0.90447
ENSMUSG00000032383	19035	Ppib	546.228	-0.088946	0.150625	0.590515	0.554846	0.904491
ENSMUSG00000062585	12802	Cnr2	27.4253	-0.127386	0.215762	0.590399	0.554923	0.904515
ENSMUSG00000043858	18226	Nup62	678.895	0.0844757	0.143364	-0.589239	0.555701	0.904929
ENSMUSG00000041846	68734	Smek1	1345.14	0.0809637	0.137295	-0.589704	0.555389	0.904929
ENSMUSG00000066361	16625	Serpina3c	40.8198	-0.12552	0.213095	0.589033	0.555839	0.904929
ENSMUSG00000029552	21753	Tes	93.5073	0.114167	0.193941	-0.588669	0.556084	0.904929
ENSMUSG00000013787	110147	Ehmt2	1555.84	0.0907755	0.154217	-0.58862	0.556116	0.904929
ENSMUSG00000025525	68117	Apool	915.53	-0.0875164	0.148691	0.588581	0.556143	0.904929
ENSMUSG00000050549	70617	5730508B09Rik	35.3611	0.124635	0.211758	-0.588572	0.556149	0.904929
ENSMUSG00000030162	108078	Olr1	21.4834	-0.127019	0.216073	0.587853	0.556631	0.904929
ENSMUSG00000028466	12913	Creb3	911.327	-0.0698994	0.118499	0.589876	0.555274	0.904929
ENSMUSG00000020307	216150	Cdc34	1152.02	0.0850775	0.144701	-0.587955	0.556562	0.904929
ENSMUSG00000028657	19063	Ppt1	2282.51	-0.0694645	0.118169	0.58784	0.55664	0.904929
ENSMUSG00000032606	66257	Nicn1	556.199	0.0751458	0.127723	-0.588348	0.556299	0.904929
ENSMUSG00000020919	20851	Stat5b	5835.1	0.083371	0.141363	-0.589764	0.555349	0.904929
ENSMUSG00000049281	235281	Scn3b	32.4574	0.124769	0.211837	-0.588985	0.555871	0.904929
ENSMUSG00000015224	74519	Cyp2j9	79.9655	-0.120619	0.204916	0.588629	0.55611	0.904929
ENSMUSG00000040044	50793	Orc3	1909.75	-0.079312	0.134848	0.588158	0.556426	0.904929
ENSMUSG00000025509	66853	Pnpla2	4354.21	-0.111792	0.190072	0.588155	0.556428	0.904929
ENSMUSG00000028967	74155	Errfi1	1776.81	-0.115759	0.196727	0.588423	0.556248	0.904929
ENSMUSG00000027520	73884	Zdbf2	231.316	0.107272	0.182501	-0.58779	0.556673	0.904929
ENSMUSG00000012422	66074	Tmem167	1026.29	-0.0943006	0.160108	0.588983	0.555873	0.904929
ENSMUSG00000012405	66480	Rpl15	587.419	-0.0941279	0.159818	0.588969	0.555882	0.904929
ENSMUSG00000025255	80892	Zfhx4	162.062	0.106532	0.180996	-0.588587	0.556138	0.904929
ENSMUSG00000025058	71398	5430427O19Rik	19.3209	-0.126759	0.216007	0.586826	0.557321	0.904939
ENSMUSG00000030798	12493	Cd37	42.0216	-0.126804	0.216043	0.58694	0.557244	0.904939
ENSMUSG00000049086	107771	Bmyc	70.413	-0.122798	0.20929	0.586735	0.557382	0.904939
ENSMUSG00000048402	14633	Gli2	182.706	0.0908516	0.154905	-0.586501	0.557539	0.904939
ENSMUSG00000036197	223827	Gxylt1	721.776	0.077438	0.13189	-0.587141	0.557109	0.904939
ENSMUSG00000074781	93765	Ube2n	611.594	-0.0790323	0.134733	0.586585	0.557483	0.904939
ENSMUSG00000015790	20930	Surf1	599.755	-0.0811665	0.138396	0.586481	0.557552	0.904939
ENSMUSG00000046671	76824	Fam54b	4726.11	-0.0665833	0.113528	0.586493	0.557544	0.904939
ENSMUSG00000036632	66248	Alg5	313.139	-0.0767856	0.130787	0.587106	0.557132	0.904939
ENSMUSG00000030591	57296	Psmd8	2395.92	-0.0807284	0.137492	0.587149	0.557104	0.904939
ENSMUSG00000024560	74322	Cxxc1	768.382	-0.0780849	0.133035	0.586951	0.557237	0.904939
ENSMUSG00000038206	50753	Fbxo8	1214.67	-0.0786678	0.13429	0.585805	0.558007	0.905151
ENSMUSG00000005312	56085	Ubqln1	2579.9	-0.0650995	0.111167	0.585601	0.558144	0.905151
ENSMUSG00000029098	80911	Acox3	1025.78	0.0842303	0.143854	-0.585528	0.558193	0.905151
ENSMUSG00000035671	212168	Zswim4	638.404	0.103237	0.176337	-0.585452	0.558244	0.905151
ENSMUSG00000052837	16477	Junb	993.726	-0.122115	0.208527	0.585608	0.558139	0.905151
ENSMUSG00000029376	665563	Mthfd2l	145.926	-0.111297	0.189894	0.586097	0.55781	0.905151
ENSMUSG00000029267	17765	Mtf2	599.498	-0.0904981	0.154402	0.58612	0.557795	0.905151
ENSMUSG00000028524	73094	Sgip1	39.5971	-0.126373	0.215801	0.585596	0.558147	0.905151
ENSMUSG00000002661	66400	Alkbh7	546.083	0.0923439	0.158005	-0.584435	0.558928	0.90545
ENSMUSG00000066892	30843	Fbxl12	247.839	-0.0924883	0.15821	0.584593	0.558822	0.90545
ENSMUSG00000045594	12091	Glb1	791.927	-0.0708162	0.121123	0.584662	0.558775	0.90545
ENSMUSG00000021668	27015	Polk	290.096	-0.100475	0.171894	0.584519	0.558871	0.90545
ENSMUSG00000031328	192176	Flna	13332.9	-0.0857384	0.146643	0.584675	0.558766	0.90545
ENSMUSG00000037730	80732	Mynn	768.964	0.0810252	0.138597	-0.584611	0.558809	0.90545
ENSMUSG00000066551	15289	Hmgb1	85.2949	-0.103681	0.177288	0.584817	0.558671	0.90545
ENSMUSG00000073079	100101806	Srp54c	363.104	-0.0907627	0.155137	0.585047	0.558516	0.90545
ENSMUSG00000015002	76740	Efr3a	3299.36	-0.0673622	0.11529	0.584285	0.559029	0.905513
ENSMUSG00000038000	497652	Acd	207.044	-0.0938331	0.160675	0.583992	0.559225	0.905576
ENSMUSG00000034083	232236	C130022K22Rik	260.18	-0.0867288	0.148545	0.583856	0.559317	0.905576
ENSMUSG00000034560	319277	A230046K03Rik	1648.54	0.0788383	0.135014	-0.583929	0.559268	0.905576
ENSMUSG00000029674	16885	Limk1	312.722	-0.0827524	0.141796	0.5836	0.559489	0.905754
ENSMUSG00000039953	65945	Clstn1	3598.58	-0.0707061	0.121182	0.583468	0.559578	0.905797
ENSMUSG00000049950	227522	Rpp38	97.7602	-0.113661	0.194858	0.583302	0.55969	0.905877
ENSMUSG00000028587	18392	Orc1	22.9082	0.126009	0.216071	-0.583182	0.559771	0.905906
ENSMUSG00000027255	77038	Arfgap2	1015.17	0.076589	0.131362	-0.583039	0.559867	0.905961
ENSMUSG00000071226	330409	Cecr2	209.747	0.123126	0.211337	-0.582605	0.560159	0.906009
ENSMUSG00000028568	70533	Btf3l4	143.63	-0.0944485	0.162226	0.582202	0.560431	0.906009
ENSMUSG00000038467	75608	Chmp4b	2613.72	-0.0634299	0.109088	0.581455	0.560934	0.906009
ENSMUSG00000042564	75729	4933432B09Rik	42.8976	0.11969	0.205599	-0.582153	0.560464	0.906009
ENSMUSG00000043531	58178	Sorcs1	14.8388	-0.123959	0.213153	0.581549	0.560871	0.906009
ENSMUSG00000025353	66844	Ormdl2	66.896	0.115442	0.198453	-0.581708	0.560763	0.906009
ENSMUSG00000031299	18597	Pdha1	21029.2	-0.0599726	0.102973	0.58241	0.560291	0.906009
ENSMUSG00000016308	22209	Ube2a	798.686	-0.0806583	0.138564	0.582104	0.560497	0.906009
ENSMUSG00000026878	68365	Rab14	3391.51	0.0689114	0.118364	-0.582201	0.560431	0.906009
ENSMUSG00000090236	80733	Car15	36.8884	0.124131	0.2134	-0.581684	0.56078	0.906009
ENSMUSG00000059970	15512	Hspa2	470.051	0.086628	0.148665	-0.582706	0.560091	0.906009
ENSMUSG00000021130	108760	Galntl1	292.855	-0.10413	0.178944	0.581915	0.560624	0.906009
ENSMUSG00000025464	212503	Paox	16.4424	-0.125031	0.214579	0.582679	0.560109	0.906009
ENSMUSG00000054263	16880	Lifr	4831.67	-0.0729319	0.125372	0.581723	0.560754	0.906009
ENSMUSG00000017631	109934	Abr	1805.14	0.0725316	0.125209	-0.579285	0.562397	0.90611
ENSMUSG00000030615	66271	Tmem126a	1416.89	-0.0999489	0.17267	0.578843	0.562695	0.90611
ENSMUSG00000062232	76089	Rapgef2	2196.49	-0.0761389	0.131128	0.580643	0.561481	0.90611
ENSMUSG00000035401	233545	2210018M11Rik	871.769	0.0664028	0.114532	-0.579777	0.562065	0.90611
ENSMUSG00000026211	98733	Obsl1	6752.76	0.0901503	0.155282	-0.58056	0.561537	0.90611
ENSMUSG00000031230	80903	Fgf16	21.4304	-0.125315	0.215636	0.581143	0.561144	0.90611
ENSMUSG00000054293	213438	A630033H20Rik	24.13	-0.125136	0.215672	0.580216	0.561769	0.90611
ENSMUSG00000026826	18227	Nr4a2	65.3205	0.118717	0.205105	-0.578813	0.562715	0.90611
ENSMUSG00000029695	30956	Aass	659.107	-0.124477	0.2148	0.579504	0.562249	0.90611
ENSMUSG00000027618	18041	Nfs1	2278.55	-0.0743297	0.128272	0.579469	0.562273	0.90611
ENSMUSG00000071516	319164	Hist1h2ai	26.9441	0.124034	0.214306	-0.57877	0.562744	0.90611
ENSMUSG00000069309	319164	Hist1h2an	26.9441	0.124034	0.214306	-0.57877	0.562744	0.90611
ENSMUSG00000060262	319164	Hist1h2ao	26.9441	0.124034	0.214306	-0.57877	0.562744	0.90611
ENSMUSG00000069304	319164	Hist1h2ap	26.9441	0.124034	0.214306	-0.57877	0.562744	0.90611
ENSMUSG00000069301	319164	Hist1h2ag	26.9441	0.124034	0.214306	-0.57877	0.562744	0.90611
ENSMUSG00000030247	16523	Kcnj8	439.865	0.104343	0.179819	-0.580263	0.561737	0.90611
ENSMUSG00000052151	50784	Ppap2c	99.0514	-0.115955	0.200184	0.579242	0.562426	0.90611
ENSMUSG00000067235	15007	H2-Q10	57.9073	-0.120779	0.208642	0.578881	0.56267	0.90611
ENSMUSG00000001127	11836	Araf	1858.13	0.0658439	0.113772	-0.578735	0.562768	0.90611
ENSMUSG00000032583	72825	Mon1a	248.198	-0.0972245	0.167832	0.579296	0.562389	0.90611
ENSMUSG00000029405	23881	G3bp2	2514	0.0688569	0.118926	-0.578988	0.562597	0.90611
ENSMUSG00000037287	272589	Tbcel	1308.2	0.0681367	0.11757	-0.579543	0.562223	0.90611
ENSMUSG00000022037	12759	Clu	45599.4	0.125183	0.215986	-0.579586	0.562194	0.90611
ENSMUSG00000056498	320782	Tmem154	62.7932	-0.122686	0.211569	0.579886	0.561991	0.90611
ENSMUSG00000029007	11610	Agtrap	1357.75	0.0918059	0.158131	-0.580569	0.561531	0.90611
ENSMUSG00000030972	272428	Acsm5	16.4823	-0.114294	0.197082	0.579934	0.561959	0.90611
ENSMUSG00000022789	74006	Dnm1l	5106.01	-0.0646966	0.111628	0.579571	0.562204	0.90611
ENSMUSG00000047454	268566	Gphn	1086.1	-0.0638559	0.110149	0.579725	0.5621	0.90611
ENSMUSG00000042254	214425	Cilp	126.893	-0.1223	0.210559	0.580835	0.561352	0.90611
ENSMUSG00000022519	106393	Srl	54991.4	-0.0918384	0.158038	0.581115	0.561163	0.90611
ENSMUSG00000043487	217700	Acot6	56.6984	0.117044	0.201649	-0.580435	0.561621	0.90611
ENSMUSG00000069272	319164	Hist1h2ae	26.9441	0.124034	0.214306	-0.57877	0.562744	0.90611
ENSMUSG00000071478	319164	Hist1h2ad	26.9441	0.124034	0.214306	-0.57877	0.562744	0.90611
ENSMUSG00000069270	319164	Hist1h2ac	26.9441	0.124034	0.214306	-0.57877	0.562744	0.90611
ENSMUSG00000061615	319164	Hist1h2ab	26.9441	0.124034	0.214306	-0.57877	0.562744	0.90611
ENSMUSG00000029915	23845	Clec5a	39.0826	-0.124886	0.215864	0.578542	0.562899	0.90615
ENSMUSG00000021087	104001	Rtn1	109.307	-0.114817	0.19847	0.578513	0.562918	0.90615
ENSMUSG00000043518	24004	Rai2	490.704	-0.114619	0.198268	0.578102	0.563195	0.906496
ENSMUSG00000025613	12469	Cct8	3925.44	-0.0776266	0.134386	0.577638	0.563508	0.906899
ENSMUSG00000079110	12335	Capn3	147.547	0.103084	0.178502	-0.577494	0.563606	0.906956
ENSMUSG00000026987	407823	Baz2b	2418.83	0.069321	0.120164	-0.576887	0.564016	0.907515
ENSMUSG00000000605	12727	Clcn4-2	3568.82	-0.0620814	0.107647	0.576715	0.564132	0.907534
ENSMUSG00000021901	104416	Bap1	1650.31	-0.065946	0.114354	0.576684	0.564153	0.907534
ENSMUSG00000027406	170718	Idh3b	11277.9	-0.0658549	0.11425	0.576412	0.564337	0.907729
ENSMUSG00000063727	18383	Tnfrsf11b	19.3237	-0.121638	0.211155	0.576059	0.564576	0.907811
ENSMUSG00000024983	53611	Vti1a	572.997	0.0695437	0.120691	-0.576215	0.56447	0.907811
ENSMUSG00000015095	30839	Fbxw5	1531.28	0.0897998	0.155882	-0.576075	0.564564	0.907811
ENSMUSG00000024425	65113	Ndfip1	2325.47	-0.0795989	0.138218	0.575892	0.564688	0.907892
ENSMUSG00000032239	55934	Rp9	635.437	-0.0789753	0.137158	0.575796	0.564753	0.907896
ENSMUSG00000032519	208638	Slc25a38	468.441	0.0903189	0.157024	-0.575193	0.565161	0.90825
ENSMUSG00000070283	66706	Ndufaf3	585.449	-0.0841616	0.146307	0.575239	0.56513	0.90825
ENSMUSG00000040464	207704	Gtpbp10	169.536	0.0909124	0.158096	-0.575046	0.56526	0.908309
ENSMUSG00000043090	330788	Zfp866	877.181	-0.0868069	0.151122	0.574414	0.565687	0.908347
ENSMUSG00000032228	21406	Tcf12	1764.7	-0.0772503	0.134437	0.574621	0.565548	0.908347
ENSMUSG00000036644	76795	Tbc1d9b	3099.66	0.0939058	0.163552	-0.574165	0.565856	0.908347
ENSMUSG00000017723	67701	Wfdc2	22.3927	0.120328	0.209638	-0.573983	0.565979	0.908347
ENSMUSG00000014856	66320	Tmem208	381.255	0.0899341	0.15672	-0.573851	0.566069	0.908347
ENSMUSG00000023007	54614	Prpf40b	563.642	0.0840114	0.146434	-0.573715	0.56616	0.908347
ENSMUSG00000029998	66881	Pcyox1	4085.49	-0.0672003	0.116973	0.574495	0.565633	0.908347
ENSMUSG00000028140	78523	Mrpl9	898.993	0.0759374	0.132349	-0.573765	0.566127	0.908347
ENSMUSG00000021120	110417	Pigh	72.3697	-0.110338	0.191983	0.574725	0.565477	0.908347
ENSMUSG00000047368	226016	Fam108b	473.075	-0.0904394	0.157561	0.573995	0.565971	0.908347
ENSMUSG00000074923	214230	Pak6	202.667	0.116453	0.202637	-0.574685	0.565504	0.908347
ENSMUSG00000074916	72136	Chst14	268.417	-0.0992438	0.172847	0.574173	0.565851	0.908347
ENSMUSG00000024317	56515	Rnf138	266.22	-0.0857204	0.149456	0.573551	0.566272	0.908425
ENSMUSG00000047434	268880	AI480653	390.755	-0.0758562	0.13229	0.573408	0.566368	0.90848
ENSMUSG00000070953	227746	Rabepk	216.562	-0.0845385	0.147537	0.572998	0.566646	0.908724
ENSMUSG00000020059	20962	Sycp3	487.358	-0.100608	0.175744	0.572466	0.567006	0.909147
ENSMUSG00000000568	11991	Hnrnpd	872.738	0.0775153	0.135418	-0.572417	0.56704	0.909147
ENSMUSG00000019689	66117	1110001J03Rik	1039.23	-0.100056	0.174821	0.572331	0.567098	0.909147
ENSMUSG00000038005	72612	2700029M09Rik	480.985	0.0992801	0.173699	-0.571565	0.567616	0.909678
ENSMUSG00000026535	26388	Ifi202b	209.275	-0.104377	0.182586	0.571659	0.567553	0.909678
ENSMUSG00000020048	22027	Hsp90b1	14022.4	-0.0930526	0.163079	0.570597	0.568273	0.909714
ENSMUSG00000040296	230073	Ddx58	656.543	-0.0802653	0.140961	0.569415	0.569075	0.909714
ENSMUSG00000038102	320714	D030016E14Rik	1359.32	-0.0613244	0.107623	0.569807	0.568808	0.909714
ENSMUSG00000031641	234309	Cbr4	611.639	-0.0722173	0.127125	0.568083	0.569978	0.909714
ENSMUSG00000032869	228769	Psmf1	603.246	-0.0730537	0.128198	0.569852	0.568778	0.909714
ENSMUSG00000059866	231130	Tnip2	350.574	0.0775321	0.136164	-0.569401	0.569084	0.909714
ENSMUSG00000030744	27050	Rps3	7350.71	-0.081844	0.143822	0.569062	0.569314	0.909714
ENSMUSG00000054150	212073	4831426I19Rik	545.722	0.0836372	0.14671	-0.570085	0.56862	0.909714
ENSMUSG00000074811	20170	Hps6	193.89	-0.106016	0.186272	0.569147	0.569256	0.909714
ENSMUSG00000040591	228356	1110051M20Rik	430.342	-0.075028	0.132049	0.568182	0.569912	0.909714
ENSMUSG00000000876	59038	Pxmp4	475.554	-0.0873061	0.153057	0.570417	0.568395	0.909714
ENSMUSG00000003037	17274	Rab8a	436.63	-0.0789159	0.139008	0.567709	0.570233	0.909714
ENSMUSG00000022641	70508	Bbx	1888.62	0.0760151	0.133106	-0.571087	0.567941	0.909714
ENSMUSG00000021579	432779	Lrrc14b	730.201	0.0901943	0.158758	-0.568125	0.56995	0.909714
ENSMUSG00000026309	67444	Ilkap	812.822	0.0699133	0.123197	-0.567491	0.57038	0.909714
ENSMUSG00000022387	223770	Brd1	1639.29	0.0704288	0.123921	-0.568338	0.569805	0.909714
ENSMUSG00000035649	319885	Zcchc7	509.225	0.0847198	0.148566	-0.570249	0.568509	0.909714
ENSMUSG00000086784	664994	Isoc2a	627.726	-0.0961412	0.168459	0.570711	0.568195	0.909714
ENSMUSG00000022752	28185	Tomm70a	3031.86	-0.0787532	0.138218	0.569776	0.56883	0.909714
ENSMUSG00000043668	244579	Tox3	125.946	-0.103646	0.18144	0.571239	0.567838	0.909714
ENSMUSG00000024293	77805	Esco1	760.634	-0.0924287	0.162879	0.567468	0.570396	0.909714
ENSMUSG00000060216	216869	Arrb2	337.016	0.0920999	0.1621	-0.568168	0.569921	0.909714
ENSMUSG00000004451	64143	Ralb	740.153	-0.0762607	0.134175	0.568369	0.569784	0.909714
ENSMUSG00000024308	21356	Tapbp	2168.97	-0.0841324	0.14746	0.570543	0.56831	0.909714
ENSMUSG00000019842	103213	Traf3ip2	322.825	-0.0775213	0.136285	0.568818	0.56948	0.909714
ENSMUSG00000032691	216799	Nlrp3	17.5623	-0.122037	0.214506	0.568922	0.569409	0.909714
ENSMUSG00000028782	230775	Bai2	270.588	0.100851	0.177699	-0.567536	0.57035	0.909714
ENSMUSG00000057899	435529	Gpr111	18.636	-0.122769	0.215579	0.569484	0.569028	0.909714
ENSMUSG00000079363	17472	Gbp4	272.739	0.10129	0.177542	-0.570514	0.568329	0.909714
ENSMUSG00000078517	230866	C230096C10Rik	2667.58	0.0735658	0.129422	-0.568417	0.569752	0.909714
ENSMUSG00000070462	80889	Mesdc1	331.188	0.0907798	0.159559	-0.568942	0.569396	0.909714
ENSMUSG00000031987	112405	Egln1	6373.67	0.0885211	0.155955	-0.567605	0.570303	0.909714
ENSMUSG00000057021	671650	CAAA01154301.1.16186.1	112.78	0.10605	0.186815	-0.567674	0.570257	0.909714
ENSMUSG00000024608	20044	Rps14	2126.16	-0.0850898	0.149142	0.570528	0.56832	0.909714
ENSMUSG00000052675	57745	Zfp112	170.97	-0.0917128	0.160661	0.570846	0.568104	0.909714
ENSMUSG00000021361	66154	Tmem14c	1172.66	0.0821033	0.143951	-0.570357	0.568436	0.909714
ENSMUSG00000010476	13593	Ebf3	171.161	0.0870262	0.152858	-0.569327	0.569134	0.909714
ENSMUSG00000033182	74589	Kbtbd12	762.214	0.0863003	0.151586	-0.569316	0.569142	0.909714
ENSMUSG00000042626	20416	Shc1	1119.66	-0.0657339	0.115354	0.569845	0.568783	0.909714
ENSMUSG00000044468	74645	Fam46c	337.03	-0.105817	0.186392	0.567711	0.570231	0.909714
ENSMUSG00000032238	19883	Rora	740.915	-0.072994	0.128733	0.567017	0.570703	0.909958
ENSMUSG00000025804	12768	Ccr1	70.5421	-0.119533	0.210829	0.566965	0.570738	0.909958
ENSMUSG00000015536	17434	Mocs2	899.549	-0.0946414	0.16689	0.567088	0.570654	0.909958
ENSMUSG00000068747	20661	Sort1	17049	0.0741648	0.130931	-0.566441	0.571094	0.910169
ENSMUSG00000066306	101706	Numa1	5453.41	0.0819673	0.144717	-0.566398	0.571123	0.910169
ENSMUSG00000035845	223774	Alg12	259.116	0.0846391	0.149409	-0.566491	0.57106	0.910169
ENSMUSG00000020806	217344	Rhbdf2	396.225	0.0893732	0.157734	-0.566609	0.57098	0.910169
ENSMUSG00000042873	269788	Lhfpl4	22.9042	-0.122247	0.215865	0.56631	0.571183	0.910169
ENSMUSG00000020646	67216	Mboat2	1274.57	0.0766845	0.1355	-0.565938	0.571436	0.910471
ENSMUSG00000003873	12028	Bax	322.627	-0.0761665	0.134796	0.56505	0.57204	0.910504
ENSMUSG00000022365	67819	Derl1	583.448	-0.0711927	0.126899	0.561019	0.574785	0.910504
ENSMUSG00000055681	59042	Cope	2080.02	-0.0760748	0.135223	0.562587	0.573716	0.910504
ENSMUSG00000059824	13170	Dbp	1660.4	0.095301	0.169883	-0.56098	0.574811	0.910504
ENSMUSG00000058833	66462	2810428I15Rik	595.779	0.0876929	0.155678	-0.563297	0.573232	0.910504
ENSMUSG00000046159	12671	Chrm3	148.571	-0.101219	0.179087	0.565193	0.571942	0.910504
ENSMUSG00000033128	106039	Gga1	856.194	0.0939724	0.166523	-0.56432	0.572537	0.910504
ENSMUSG00000030850	11907	Ate1	2462.38	0.0629478	0.112077	-0.561647	0.574356	0.910504
ENSMUSG00000043384	67298	Gprasp1	1553.42	0.108971	0.193878	-0.562056	0.574078	0.910504
ENSMUSG00000070738	227333	Dgkd	2453.63	0.0679181	0.12037	-0.564243	0.572588	0.910504
ENSMUSG00000022637	208650	Cblb	782.139	0.0815783	0.145274	-0.561548	0.574424	0.910504
ENSMUSG00000053600	224691	Zfp472	139.034	-0.113093	0.199899	0.565753	0.571562	0.910504
ENSMUSG00000070939	73122	Tgfbrap1	939.441	0.077474	0.137856	-0.561994	0.57412	0.910504
ENSMUSG00000031902	18021	Nfatc3	1251.09	0.0740923	0.132093	-0.560912	0.574858	0.910504
ENSMUSG00000060098	214572	Prmt7	775.975	-0.0757459	0.134967	0.561219	0.574648	0.910504
ENSMUSG00000026718	20844	Stam	885.52	-0.0775068	0.137717	0.562796	0.573574	0.910504
ENSMUSG00000032744	56198	Heyl	1018.93	-0.09077	0.16071	0.564805	0.572207	0.910504
ENSMUSG00000022895	23872	Ets2	2335.21	0.0717576	0.127417	-0.563172	0.573318	0.910504
ENSMUSG00000032649	269132	Glt25d2	282.262	0.0867885	0.153932	-0.563811	0.572883	0.910504
ENSMUSG00000028391	71354	Wdr31	16.4267	0.120031	0.214087	-0.560664	0.575027	0.910504
ENSMUSG00000050188	116748	Lsm10	128.452	0.0992785	0.17698	-0.560959	0.574826	0.910504
ENSMUSG00000020167	21423	Tcf3	514.544	0.0921301	0.163396	-0.563845	0.57286	0.910504
ENSMUSG00000020198	11776	Ap3d1	3216.92	0.0612717	0.108814	-0.563085	0.573377	0.910504
ENSMUSG00000042380	80284	BC003266	719.628	-0.0813573	0.145017	0.561019	0.574784	0.910504
ENSMUSG00000035027	26396	Map2k2	1825.69	0.0890791	0.158884	-0.560656	0.575032	0.910504
ENSMUSG00000003226	19386	Ranbp2	9989.81	-0.0811436	0.144006	0.563473	0.573113	0.910504
ENSMUSG00000072620	20556	Slfn2	106.188	-0.112878	0.200669	0.562507	0.573771	0.910504
ENSMUSG00000058729	72568	Lin9	117.729	-0.10309	0.18243	0.565096	0.572009	0.910504
ENSMUSG00000054452	14797	Aes	12675.2	-0.0724023	0.128137	0.565036	0.572049	0.910504
ENSMUSG00000046785	77781	Epm2aip1	3108.1	0.0786857	0.139231	-0.565146	0.571975	0.910504
ENSMUSG00000035437	227800	Rabgap1	2651.24	0.0661862	0.1178	-0.561851	0.574218	0.910504
ENSMUSG00000028673	71665	Fuca1	755.368	-0.0745487	0.132576	0.56231	0.573905	0.910504
ENSMUSG00000074766	319909	Ism1	115.904	-0.11236	0.200303	0.56095	0.574832	0.910504
ENSMUSG00000039033	75812	Tasp1	366.629	-0.0775218	0.137643	0.563208	0.573293	0.910504
ENSMUSG00000051671	67892	1810063B05Rik	325.491	-0.0896132	0.159433	0.562074	0.574066	0.910504
ENSMUSG00000059316	26569	Slc27a4	824.94	0.0824028	0.146675	-0.561804	0.57425	0.910504
ENSMUSG00000039062	16790	Anpep	527.519	-0.0761263	0.135659	0.561159	0.574689	0.910504
ENSMUSG00000029050	20481	Ski	4139.85	0.0769997	0.136786	-0.562923	0.573487	0.910504
ENSMUSG00000068587	232714	Mgam	16.1652	-0.117231	0.207539	0.564865	0.572166	0.910504
ENSMUSG00000022123	64929	Scel	90.3578	-0.119297	0.210931	0.565575	0.571683	0.910504
ENSMUSG00000031530	319520	Dusp4	323.3	0.119524	0.2117	-0.564592	0.572352	0.910504
ENSMUSG00000033032	106877	Afap1l1	4541.05	0.0760404	0.135624	-0.560669	0.575023	0.910504
ENSMUSG00000041817	320557	Fam169a	23.2384	0.122017	0.216063	-0.564727	0.572259	0.910504
ENSMUSG00000008683	100042335	Rps15a	75.4565	-0.106408	0.189594	0.561243	0.574632	0.910504
ENSMUSG00000022684	67118	Bfar	2015.93	-0.0625679	0.111449	0.561403	0.574523	0.910504
ENSMUSG00000071604	381217	Fam189a2	2532.28	0.0729185	0.129673	-0.562324	0.573895	0.910504
ENSMUSG00000003363	18807	Pld3	792.935	0.094484	0.16787	-0.56284	0.573544	0.910504
ENSMUSG00000027323	19361	Rad51	20.6512	0.12138	0.215827	-0.562398	0.573845	0.910504
ENSMUSG00000027210	17536	Meis2	677.191	-0.0809927	0.143792	0.563263	0.573256	0.910504
ENSMUSG00000073240	69709	2410017P09Rik	167.005	-0.0863635	0.153022	0.564386	0.572492	0.910504
ENSMUSG00000029640	22217	Usp12	733.258	0.0711435	0.126601	-0.561952	0.574148	0.910504
ENSMUSG00000031371	73738	Haus7	172.168	-0.0906038	0.161328	0.561612	0.57438	0.910504
ENSMUSG00000030751	26440	Psma1	2565.22	-0.0754478	0.134219	0.562126	0.57403	0.910504
ENSMUSG00000046020	140484	Pofut1	1301.07	0.0639935	0.114258	-0.56008	0.575425	0.910669
ENSMUSG00000007777	66050	0610009B22Rik	302.028	0.0870283	0.155313	-0.560342	0.575246	0.910669
ENSMUSG00000048175	78541	Asb8	1816.14	0.0712826	0.12728	-0.560044	0.57545	0.910669
ENSMUSG00000028896	100088	Rcc1	176.793	0.0915364	0.16338	-0.560269	0.575296	0.910669
ENSMUSG00000032002	76863	Dcun1d5	1117.93	-0.0914786	0.164005	0.557781	0.576994	0.911449
ENSMUSG00000001729	11651	Akt1	4117.95	0.0737576	0.132074	-0.558458	0.576532	0.911449
ENSMUSG00000038312	108687	Edem2	387.677	0.0825999	0.147849	-0.558676	0.576383	0.911449
ENSMUSG00000000168	235339	Dlat	10140.2	-0.0635553	0.114184	0.556604	0.577798	0.911449
ENSMUSG00000090164	232406	BC035044	19.2125	-0.12044	0.215869	0.557931	0.576892	0.911449
ENSMUSG00000007029	22321	Vars	985.81	0.0915745	0.164617	-0.556287	0.578015	0.911449
ENSMUSG00000043463	319642	Rab9b	58.0194	0.108828	0.195197	-0.55753	0.577165	0.911449
ENSMUSG00000052854	27206	Nrk	154.514	-0.106057	0.190196	0.557621	0.577103	0.911449
ENSMUSG00000026857	66617	Mettl11a	461.33	0.0856162	0.153506	-0.557739	0.577023	0.911449
ENSMUSG00000048874	213109	Phf3	2955.11	-0.0725966	0.130389	0.55677	0.577685	0.911449
ENSMUSG00000028173	68151	Wls	4607.38	-0.0691941	0.124068	0.55771	0.577043	0.911449
ENSMUSG00000038884	319278	A230050P20Rik	113.044	-0.100538	0.180323	0.557546	0.577154	0.911449
ENSMUSG00000055691	414089	Gja6	15.6416	0.115673	0.207795	-0.556666	0.577756	0.911449
ENSMUSG00000028367	22166	Txn1	1166.35	-0.0987039	0.177334	0.556599	0.577801	0.911449
ENSMUSG00000009739	19009	Pou6f1	405.655	0.0937929	0.168522	-0.556563	0.577826	0.911449
ENSMUSG00000024052	64898	Lpin2	672.407	0.0782081	0.140271	-0.55755	0.577152	0.911449
ENSMUSG00000038840	329581	Birc7	15.2101	0.117367	0.210932	-0.556421	0.577923	0.911449
ENSMUSG00000036036	22715	Zfp57	157.769	0.102386	0.184035	-0.55634	0.577979	0.911449
ENSMUSG00000035242	18245	Oaz1	390.619	-0.0817535	0.146759	0.557061	0.577486	0.911449
ENSMUSG00000026788	71834	Zbtb43	703.848	0.0756016	0.135572	-0.557648	0.577085	0.911449
ENSMUSG00000038552	64339	Fndc4	233.108	-0.080053	0.143737	0.556942	0.577567	0.911449
ENSMUSG00000029504	69663	Ddx51	300.028	0.0858362	0.154116	-0.556959	0.577556	0.911449
ENSMUSG00000074909	240614	Ranbp6	1355.78	-0.0762529	0.136823	0.557308	0.577317	0.911449
ENSMUSG00000070871	227210	Ccnyl1	246.033	-0.088904	0.159472	0.55749	0.577193	0.911449
ENSMUSG00000025489	73835	Ifitm5	30.0113	0.120158	0.215555	-0.557438	0.577228	0.911449
ENSMUSG00000029993	56748	Nfu1	386.311	-0.076646	0.137133	0.558918	0.576217	0.911449
ENSMUSG00000027692	665113	Tnik	1251.87	-0.061753	0.110558	0.55856	0.576462	0.911449
ENSMUSG00000024456	13367	Diap1	1008.43	0.0755948	0.135853	-0.556444	0.577907	0.911449
ENSMUSG00000020994	18949	Pnn	1111.1	0.0700536	0.125371	-0.558772	0.576317	0.911449
ENSMUSG00000055912	232086	Tmem150a	333.26	-0.0903257	0.16178	0.558324	0.576623	0.911449
ENSMUSG00000047126	67300	Cltc	16207.5	-0.0671547	0.120767	0.556068	0.578165	0.911545
ENSMUSG00000036461	13709	Elf1	931.874	-0.0732581	0.131756	0.556013	0.578202	0.911545
ENSMUSG00000048772	68777	Tmem53	241.328	0.0944127	0.169888	-0.555737	0.578391	0.911745
ENSMUSG00000031605	77113	Klhl2	526.264	-0.0713961	0.128504	0.555594	0.578488	0.911799
ENSMUSG00000006542	241113	Prkag3	61.946	-0.109183	0.196893	0.554531	0.579215	0.91193
ENSMUSG00000060636	57808	Rpl35a	14.779	-0.117166	0.21131	0.554475	0.579254	0.91193
ENSMUSG00000021279	217866	Cdc42bpb	3505.53	0.0674282	0.121537	-0.554794	0.579035	0.91193
ENSMUSG00000036561	71474	Ppp6r2	3013.01	-0.0740546	0.133348	0.555347	0.578657	0.91193
ENSMUSG00000022617	12651	Chkb	56.4189	-0.109181	0.196701	0.555061	0.578853	0.91193
ENSMUSG00000049470	93736	Aff4	6828.22	-0.0761989	0.13747	0.554293	0.579378	0.91193
ENSMUSG00000079317	66226	Trappc2	79.0384	-0.105487	0.19005	0.55505	0.57886	0.91193
ENSMUSG00000061371	408062	Zfp873	155.032	0.096581	0.174275	-0.554187	0.579451	0.91193
ENSMUSG00000017314	50997	Mpp2	276.014	-0.106761	0.192618	0.554262	0.5794	0.91193
ENSMUSG00000008855	15184	Hdac5	2592.16	0.0772981	0.139259	-0.555067	0.578849	0.91193
ENSMUSG00000024556	107029	Me2	436.804	0.0735653	0.132702	-0.554365	0.579329	0.91193
ENSMUSG00000027803	97064	Wwtr1	4763.6	-0.0766871	0.138191	0.554936	0.578938	0.91193
ENSMUSG00000022051	100043324	Bnip3l	110.557	0.0995247	0.179568	-0.554246	0.57941	0.91193
ENSMUSG00000026035	70225	Ppil3	321.882	0.0839643	0.151391	-0.55462	0.579155	0.91193
ENSMUSG00000031647	71306	Mfap3l	1015.27	0.0931492	0.168549	-0.552655	0.5805	0.912262
ENSMUSG00000051359	52589	Ncald	399.44	0.0850931	0.153942	-0.552761	0.580427	0.912262
ENSMUSG00000026213	71728	Stk11ip	415.622	0.0829186	0.150356	-0.551483	0.581303	0.912262
ENSMUSG00000020152	66713	Actr2	2589.38	-0.0683654	0.124043	0.551143	0.581536	0.912262
ENSMUSG00000027489	56846	Necab3	16.5869	0.11907	0.215673	-0.552086	0.580889	0.912262
ENSMUSG00000006356	68337	Crip2	12541.3	-0.0814419	0.147537	0.552008	0.580943	0.912262
ENSMUSG00000032212	66660	Sltm	1140.53	0.0614402	0.111522	-0.550924	0.581686	0.912262
ENSMUSG00000072437	332397	Nanos1	21.149	0.119254	0.21607	-0.551924	0.581	0.912262
ENSMUSG00000067276	12338	Capn6	92.2028	0.116922	0.211417	-0.553041	0.580235	0.912262
ENSMUSG00000071252	72371	2210408I21Rik	285.122	0.0900978	0.162843	-0.553279	0.580072	0.912262
ENSMUSG00000033590	208943	Myo5c	72.9641	0.111535	0.202069	-0.551965	0.580973	0.912262
ENSMUSG00000054400	75458	Cklf	48.2512	0.112626	0.204371	-0.551084	0.581576	0.912262
ENSMUSG00000049354	71833	Dcaf7	2754.93	0.0606558	0.109913	-0.551853	0.581049	0.912262
ENSMUSG00000044636	207785	Csrnp2	257.561	0.0855392	0.15496	-0.552007	0.580943	0.912262
ENSMUSG00000032333	69106	Stoml1	275.928	0.087212	0.157995	-0.55199	0.580955	0.912262
ENSMUSG00000039615	56424	Stub1	658.136	-0.0915963	0.165765	0.552567	0.58056	0.912262
ENSMUSG00000003344	208198	Btbd2	868.035	0.0844219	0.153211	-0.551018	0.581621	0.912262
ENSMUSG00000015843	20183	Rxrg	745.952	0.0666567	0.120484	-0.553241	0.580098	0.912262
ENSMUSG00000005267	170740	Zfp287	177.107	-0.0850919	0.15425	0.551651	0.581188	0.912262
ENSMUSG00000018858	68572	Ict1	698.099	-0.0747867	0.135558	0.551695	0.581158	0.912262
ENSMUSG00000016181	215193	Diexf	298.361	0.0777993	0.140536	-0.553588	0.579861	0.912262
ENSMUSG00000042842	20708	Serpinb6b	2354.19	-0.0627182	0.11328	0.553658	0.579813	0.912262
ENSMUSG00000090942	240328	F830016B08Rik	86.0418	0.118396	0.214934	-0.550851	0.581736	0.912262
ENSMUSG00000047789	268706	Slc38a9	432.288	0.0774337	0.140159	-0.552469	0.580627	0.912262
ENSMUSG00000025428	11946	Atp5a1	98097.1	-0.0599378	0.10871	0.551356	0.58139	0.912262
ENSMUSG00000030666	116903	Calcb	51.2918	0.119197	0.215925	-0.552032	0.580927	0.912262
ENSMUSG00000041028	66092	Ghitm	13876.6	-0.0594011	0.107809	0.550986	0.581643	0.912262
ENSMUSG00000006463	70605	Zdhhc24	175.801	-0.0988267	0.178559	0.553468	0.579943	0.912262
ENSMUSG00000068457	22290	Uty	1281.86	0.0507121	0.091666	-0.553227	0.580108	0.912262
ENSMUSG00000030042	66979	Pole4	494.44	-0.0899298	0.162856	0.552204	0.580809	0.912262
ENSMUSG00000024451	106952	Arap3	1365.17	0.0801895	0.145407	-0.551483	0.581302	0.912262
ENSMUSG00000020990	71091	Cdkl1	289.356	-0.0951924	0.17212	0.553058	0.580224	0.912262
ENSMUSG00000029782	72649	Tmem209	403.347	-0.0807359	0.145998	0.552991	0.580269	0.912262
ENSMUSG00000027792	12038	Bche	1151.19	0.0929995	0.16936	-0.549123	0.582921	0.912348
ENSMUSG00000002395	67023	Use1	1408.35	-0.0677911	0.123464	0.549076	0.582953	0.912348
ENSMUSG00000054091	100039078	1810037I17Rik	25.5361	-0.118792	0.215819	0.550426	0.582027	0.912348
ENSMUSG00000006205	56213	Htra1	3935.16	-0.0655071	0.11909	0.550063	0.582276	0.912348
ENSMUSG00000079418	666468	Atg4a	222.854	-0.0804953	0.1462	0.550582	0.58192	0.912348
ENSMUSG00000058173	170748	BC017612	188.274	0.0949367	0.173062	-0.548572	0.583299	0.912348
ENSMUSG00000020485	20922	Supt4h1	136.868	-0.0958593	0.174302	0.549961	0.582346	0.912348
ENSMUSG00000040048	68342	Ndufb10	7629.06	-0.0811926	0.147773	0.549441	0.582703	0.912348
ENSMUSG00000020312	216148	Shc2	200.583	-0.0935214	0.170106	0.549784	0.582468	0.912348
ENSMUSG00000048827	244646	Pkd1l3	23.6126	-0.118748	0.2159	0.550013	0.58231	0.912348
ENSMUSG00000010554	67493	Mettl16	523.299	0.0794053	0.144487	-0.549569	0.582615	0.912348
ENSMUSG00000020099	107449	Unc5b	977.99	0.0771264	0.140552	-0.548739	0.583185	0.912348
ENSMUSG00000028228	70568	Cpne3	2155.8	-0.0631673	0.114924	0.549646	0.582562	0.912348
ENSMUSG00000046447	66259	Camk2n1	768.329	-0.0959362	0.174791	0.548861	0.583101	0.912348
ENSMUSG00000036192	225998	Rorb	16.561	0.11857	0.21583	-0.549369	0.582752	0.912348
ENSMUSG00000025889	20617	Snca	101.978	0.117295	0.213788	-0.548652	0.583244	0.912348
ENSMUSG00000030515	272396	Tarsl2	1449.53	-0.0651934	0.118768	0.548915	0.583064	0.912348
ENSMUSG00000038418	13653	Egr1	637.375	-0.106818	0.194241	0.549925	0.582371	0.912348
ENSMUSG00000051678	93877	Pcdhb6	30.1906	-0.117769	0.214239	0.549709	0.582519	0.912348
ENSMUSG00000063297	233271	Luzp2	16.2953	-0.117065	0.212664	0.550472	0.581995	0.912348
ENSMUSG00000002983	19698	Relb	263.253	0.0991129	0.180558	-0.548924	0.583057	0.912348
ENSMUSG00000021109	15251	Hif1a	3003.08	-0.0655375	0.119255	0.549556	0.582624	0.912348
ENSMUSG00000021061	20741	Spnb1	14093.8	0.0745801	0.135808	-0.549159	0.582896	0.912348
ENSMUSG00000008373	68988	Prpf31	486.952	-0.0739652	0.134924	0.548199	0.583555	0.912355
ENSMUSG00000090112	268281	Shprh	1312.03	-0.0683869	0.124727	0.548291	0.583492	0.912355
ENSMUSG00000067873	72459	Htatsf1	2053.66	-0.0600154	0.109461	0.548282	0.583498	0.912355
ENSMUSG00000061458	217431	Nol10	302.72	0.0805783	0.146985	-0.548208	0.583549	0.912355
ENSMUSG00000029664	21789	Tfpi2	35.2554	-0.116333	0.212309	0.547942	0.583732	0.912533
ENSMUSG00000030465	234353	Psd3	14515.5	0.0712503	0.130179	-0.547325	0.584155	0.912724
ENSMUSG00000039753	242960	Fbxl5	2517.2	-0.0722271	0.132152	0.546546	0.584691	0.912724
ENSMUSG00000028683	108067	Eif2b3	409.338	-0.0787076	0.14405	0.546391	0.584797	0.912724
ENSMUSG00000023723	64656	Mrps23	2030.34	0.0767853	0.140366	-0.547034	0.584355	0.912724
ENSMUSG00000029217	21682	Tec	572.906	0.0829773	0.151827	-0.546525	0.584705	0.912724
ENSMUSG00000075232	11702	Amd1	763.089	-0.088321	0.161581	0.546606	0.58465	0.912724
ENSMUSG00000027018	107435	Hat1	449.899	-0.0868284	0.15877	0.546881	0.584461	0.912724
ENSMUSG00000002635	68079	Pdcd2l	294.071	-0.0852294	0.155981	0.54641	0.584784	0.912724
ENSMUSG00000027750	50706	Postn	3643.5	0.0987599	0.180446	-0.54731	0.584166	0.912724
ENSMUSG00000027823	229363	Gmps	2406.8	-0.0685043	0.125169	0.547296	0.584176	0.912724
ENSMUSG00000004347	18575	Pde1c	2437.66	0.08114	0.148347	-0.54696	0.584406	0.912724
ENSMUSG00000030079	56505	Ruvbl1	101.222	-0.103217	0.188591	0.547307	0.584168	0.912724
ENSMUSG00000060096	11702	Amd-ps3	763.089	-0.088321	0.161581	0.546606	0.58465	0.912724
ENSMUSG00000033987	69926	Dnahc17	58.1305	0.114952	0.210017	-0.547348	0.58414	0.912724
ENSMUSG00000050552	66096	0910001L09Rik	636.203	-0.0773871	0.14168	0.546211	0.584921	0.912818
ENSMUSG00000015937	26914	H2afy	855.627	-0.0708263	0.129707	0.54605	0.585032	0.912893
ENSMUSG00000007564	51792	Ppp2r1a	4523.1	-0.0630978	0.115698	0.545364	0.585503	0.913138
ENSMUSG00000003559	57344	As3mt	1055	-0.0778909	0.142805	0.545434	0.585455	0.913138
ENSMUSG00000019804	54198	Snx3	2384.55	-0.066353	0.121627	0.545547	0.585377	0.913138
ENSMUSG00000060212	270109	Pcnxl2	74.0672	0.110005	0.201607	-0.545639	0.585314	0.913138
ENSMUSG00000021374	218210	Nup153	2553.27	-0.0809198	0.14833	0.54554	0.585382	0.913138
ENSMUSG00000031722	15439	Hp	68.0157	-0.0983778	0.180426	0.545253	0.58558	0.91316
ENSMUSG00000024376	13824	Epb4.1l4a	170.086	0.0902026	0.165533	-0.544922	0.585807	0.913211
ENSMUSG00000070972	72429	Dnajc25	487.114	0.0839793	0.154097	-0.544978	0.585769	0.913211
ENSMUSG00000053950	240442	Adnp2	823.921	0.0644621	0.118314	-0.544839	0.585864	0.913211
ENSMUSG00000030058	54161	Copg	3626.41	-0.055221	0.101341	0.544902	0.585821	0.913211
ENSMUSG00000041889	77552	Shisa4	93.488	-0.0980585	0.180075	0.544542	0.586068	0.91339
ENSMUSG00000041272	252838	Tox	16.5194	0.114515	0.210317	-0.544489	0.586105	0.91339
ENSMUSG00000032265	212943	Fam46a	2395.54	-0.117455	0.215875	0.544086	0.586382	0.91343
ENSMUSG00000039298	214444	Cdk5rap2	599.515	0.0650578	0.119541	-0.544231	0.586283	0.91343
ENSMUSG00000018841	19364	Rad51l3	442.669	0.0899194	0.165265	-0.544091	0.586379	0.91343
ENSMUSG00000022150	13132	Dab2	1652.31	-0.0790691	0.145271	0.544288	0.586243	0.91343
ENSMUSG00000038593	654470	Tctn1	141.664	-0.0924561	0.17	0.543861	0.586537	0.91348
ENSMUSG00000028100	78373	Nudt17	73.3059	-0.10388	0.191007	0.543856	0.58654	0.91348
ENSMUSG00000002129	67465	Sf3a1	1281.73	0.0649527	0.119645	-0.54288	0.587212	0.913644
ENSMUSG00000026005	66646	Rpe	365.69	-0.0809639	0.149044	0.543223	0.586977	0.913644
ENSMUSG00000068745	68753	Mybphl	21475	-0.0692975	0.127561	0.543248	0.586959	0.913644
ENSMUSG00000019188	14950	H13	1418.55	-0.0698111	0.128477	0.543372	0.586874	0.913644
ENSMUSG00000046572	100515	Zfp518b	373.284	-0.0726786	0.13386	0.542944	0.587168	0.913644
ENSMUSG00000046404	226418	Yod1	295.783	0.0756006	0.139216	-0.543046	0.587098	0.913644
ENSMUSG00000070565	226525	Rasal2	1860.33	0.0687555	0.126512	-0.543471	0.586805	0.913644
ENSMUSG00000038525	67211	Armc10	321.658	-0.0814466	0.149964	0.543106	0.587056	0.913644
ENSMUSG00000044847	72290	Lsm11	262.862	-0.0867091	0.159791	0.542641	0.587377	0.913802
ENSMUSG00000060681	236794	Slc9a6	1143.19	-0.0652384	0.120261	0.542475	0.587492	0.913842
ENSMUSG00000024667	68642	Tmem216	109.247	-0.0926145	0.170743	0.542422	0.587528	0.913842
ENSMUSG00000027438	17957	Napb	178.559	0.0819367	0.151841	-0.539623	0.589457	0.913944
ENSMUSG00000022313	78581	Utp23	112.698	-0.0973934	0.180581	0.539333	0.589657	0.913944
ENSMUSG00000029534	64213	St7	531.556	-0.0784498	0.14483	0.541667	0.588048	0.913944
ENSMUSG00000028713	13120	Cyp4b1	203.847	-0.100032	0.185239	0.540015	0.589187	0.913944
ENSMUSG00000067038	20042	Rps12-ps3	39.8605	-0.116011	0.214917	0.539794	0.589339	0.913944
ENSMUSG00000016619	18141	Nup50	642.632	0.0725203	0.134351	-0.539782	0.589347	0.913944
ENSMUSG00000078427	66118	Sarnp	68.3724	-0.101403	0.188017	0.539328	0.58966	0.913944
ENSMUSG00000031778	20312	Cx3cl1	76.4272	0.116363	0.215698	-0.539474	0.58956	0.913944
ENSMUSG00000026042	12832	Col5a2	3471.08	0.102322	0.188971	-0.541472	0.588182	0.913944
ENSMUSG00000061983	20042	Rps12	39.8605	-0.116011	0.214917	0.539794	0.589339	0.913944
ENSMUSG00000032316	102414	Clk3	791.663	0.0723778	0.133959	-0.540298	0.588992	0.913944
ENSMUSG00000020519	50724	Sap30l	640.269	-0.083273	0.153637	0.54201	0.587812	0.913944
ENSMUSG00000059708	338351	Akap17b	208.751	0.0943153	0.174659	-0.539995	0.5892	0.913944
ENSMUSG00000023953	80905	Polh	276.105	0.0790204	0.146058	-0.541023	0.588492	0.913944
ENSMUSG00000040410	269514	Fbxl4	480.626	-0.0730955	0.135005	0.541427	0.588213	0.913944
ENSMUSG00000023832	110460	Acat2	94.2439	0.0967239	0.179259	-0.539578	0.589488	0.913944
ENSMUSG00000002763	224824	Pex6	891.088	0.087632	0.162456	-0.539419	0.589598	0.913944
ENSMUSG00000031545	102247	Agpat6	2014.66	-0.0612216	0.113346	0.540131	0.589107	0.913944
ENSMUSG00000020758	192897	Itgb4	450.359	-0.0971476	0.180109	0.539383	0.589623	0.913944
ENSMUSG00000037805	19896	Rpl10a	28.1605	-0.115892	0.214717	0.539743	0.589374	0.913944
ENSMUSG00000021823	22330	Vcl	7578.04	0.0543092	0.100257	-0.541702	0.588024	0.913944
ENSMUSG00000075043	66836	Tmem223	315.046	-0.0901476	0.167053	0.539633	0.58945	0.913944
ENSMUSG00000022010	21807	Tsc22d1	17335.7	-0.102308	0.189493	0.539902	0.589265	0.913944
ENSMUSG00000078087	20042	Gm15887	39.8605	-0.116011	0.214917	0.539794	0.589339	0.913944
ENSMUSG00000025495	27388	Ptdss2	488.2	0.0799028	0.148129	-0.539414	0.589601	0.913944
ENSMUSG00000006215	22642	Zbtb17	534.7	0.0754311	0.139318	-0.54143	0.588211	0.913944
ENSMUSG00000034059	241525	Ypel4	26.8301	-0.116434	0.21542	0.540498	0.588854	0.913944
ENSMUSG00000042082	11881	Arsb	370.601	0.0913855	0.169099	-0.540427	0.588903	0.913944
ENSMUSG00000022131	58245	Gpr180	972.748	-0.0725314	0.134366	0.539806	0.589331	0.913944
ENSMUSG00000070802	434128	Pnmal2	382.942	0.0817521	0.151586	-0.539312	0.589671	0.913944
ENSMUSG00000020672	268534	Sntg2	19.3496	0.116553	0.214979	-0.54216	0.587708	0.913944
ENSMUSG00000021468	268656	Sptlc1	569.161	-0.0725503	0.134002	0.541412	0.588223	0.913944
ENSMUSG00000025162	104318	Csnk1d	2197.53	-0.0596493	0.110668	0.538994	0.589891	0.914045
ENSMUSG00000026796	227737	Fam129b	1598.98	-0.0712594	0.132243	0.538852	0.589989	0.914045
ENSMUSG00000027167	77766	Elp4	368.545	0.070866	0.131505	-0.538883	0.589968	0.914045
ENSMUSG00000022016	219181	Akap11	4088.58	0.0655143	0.12158	-0.538858	0.589985	0.914045
ENSMUSG00000054737	319535	Zfp182	353.005	-0.0837532	0.155506	0.538585	0.590173	0.914136
ENSMUSG00000031976	382038	Urb2	504.728	0.0725168	0.134742	-0.538189	0.590447	0.914462
ENSMUSG00000031760	17751	Mt3	195.464	0.107201	0.199276	-0.537954	0.590609	0.914616
ENSMUSG00000052301	13446	Doc2a	37.1648	0.113877	0.211749	-0.537793	0.59072	0.91469
ENSMUSG00000047731	226178	D19Wsu162e	2898.25	-0.0613785	0.114229	0.537328	0.591041	0.914699
ENSMUSG00000021143	217893	Pacs2	1566.79	0.0628486	0.116933	-0.537474	0.59094	0.914699
ENSMUSG00000035443	77862	Thyn1	114.685	0.103627	0.192732	-0.537674	0.590802	0.914699
ENSMUSG00000046806	78412	3110062M04Rik	69.6556	-0.104688	0.194741	0.537575	0.59087	0.914699
ENSMUSG00000030771	100504195	Micalcl	22.017	-0.116087	0.216027	0.537373	0.59101	0.914699
ENSMUSG00000046605	210004	B3gntl1	172.182	0.0951114	0.177144	-0.536917	0.591325	0.914846
ENSMUSG00000029020	170731	Mfn2	20886.4	0.0689534	0.128401	-0.537016	0.591256	0.914846
ENSMUSG00000049106	320808	Dcaf5	1584.01	0.0700889	0.130525	-0.536978	0.591283	0.914846
ENSMUSG00000041180	226098	Hectd2	259.616	-0.0959742	0.179125	0.535794	0.592101	0.914848
ENSMUSG00000008200	55935	Fnbp4	879.407	-0.081451	0.152507	0.53408	0.593287	0.914848
ENSMUSG00000048109	229700	Rbm15	1149.98	0.0654449	0.122569	-0.533942	0.593382	0.914848
ENSMUSG00000071266	74149	Zfp946	152.229	-0.0942813	0.176828	0.53318	0.593909	0.914848
ENSMUSG00000051166	319670	Eml5	644.632	0.0653931	0.122276	-0.534798	0.59279	0.914848
ENSMUSG00000032908	433323	Sgpp2	28.6072	-0.113195	0.212272	0.533257	0.593856	0.914848
ENSMUSG00000028452	269523	Vcp	1425.97	0.0677235	0.126685	-0.534582	0.592939	0.914848
ENSMUSG00000038608	210293	Dock10	294.297	0.0941709	0.176743	-0.532814	0.594163	0.914848
ENSMUSG00000042353	333315	Frem3	48.3612	-0.108994	0.203185	0.536424	0.591665	0.914848
ENSMUSG00000062760	72301	1810041L15Rik	151.3	0.111533	0.208829	-0.534086	0.593282	0.914848
ENSMUSG00000020015	237459	Cdk17	1340.29	0.0657689	0.122948	-0.534931	0.592698	0.914848
ENSMUSG00000031558	20563	Slit2	895.963	0.0926016	0.172991	-0.535296	0.592445	0.914848
ENSMUSG00000000711	19344	Rab5b	1031.39	-0.0591694	0.111021	0.532956	0.594064	0.914848
ENSMUSG00000035399	66680	3230401D17Rik	37.0861	-0.113107	0.212257	0.532876	0.594119	0.914848
ENSMUSG00000031666	19651	Rbl2	1863.98	-0.0669642	0.125198	0.534865	0.592744	0.914848
ENSMUSG00000010277	72503	2610507B11Rik	14225.4	0.0720533	0.134715	-0.534856	0.592749	0.914848
ENSMUSG00000014873	20931	Surf2	284.346	-0.0734006	0.137333	0.534471	0.593016	0.914848
ENSMUSG00000020865	76408	Abcc3	154.191	-0.097859	0.182396	0.536519	0.5916	0.914848
ENSMUSG00000039105	66290	Atp6v1g1	70.2864	-0.103357	0.193176	0.535042	0.592621	0.914848
ENSMUSG00000043284	216821	Tmem11	513.197	-0.0698065	0.130951	0.533074	0.593982	0.914848
ENSMUSG00000047798	246746	Cd300lf	16.8214	0.113707	0.21276	-0.534438	0.593039	0.914848
ENSMUSG00000058013	52398	40787	925.675	0.0780978	0.146396	-0.53347	0.593708	0.914848
ENSMUSG00000026627	66950	Tmem206	172.647	0.0814716	0.152718	-0.533477	0.593704	0.914848
ENSMUSG00000029299	27405	Abcg3	15.7255	0.113559	0.212998	-0.533145	0.593933	0.914848
ENSMUSG00000013622	381629	0610007C21Rik	1063.74	-0.0661085	0.124042	0.532951	0.594067	0.914848
ENSMUSG00000038540	233424	Tmc3	29.0263	0.114849	0.214313	-0.535894	0.592032	0.914848
ENSMUSG00000021996	13885	Esd	1151.15	-0.0876801	0.163452	0.536428	0.591663	0.914848
ENSMUSG00000043991	19290	Pura	551.423	0.0738059	0.137781	-0.535677	0.592182	0.914848
ENSMUSG00000031819	18117	Cox4nb	469.13	-0.0710549	0.133004	0.53423	0.593182	0.914848
ENSMUSG00000033268	99439	Duox1	16.9112	-0.114479	0.214021	0.534896	0.592722	0.914848
ENSMUSG00000024911	58249	Fibp	558.642	0.0677061	0.126809	-0.533924	0.593394	0.914848
ENSMUSG00000005628	50874	Tmod4	389.777	-0.0872505	0.16281	0.535904	0.592025	0.914848
ENSMUSG00000024902	66419	Mrpl11	889.255	-0.072858	0.136029	0.535606	0.592231	0.914848
ENSMUSG00000027201	17876	Myef2	147.201	-0.0869372	0.16251	0.534965	0.592674	0.914848
ENSMUSG00000009470	238799	Tnpo1	2684.21	-0.0648696	0.121214	0.535166	0.592535	0.914848
ENSMUSG00000024875	68090	Yif1a	1471.1	-0.0677218	0.127089	0.532871	0.594123	0.914848
ENSMUSG00000001473	67951	Tubb6	934.591	-0.0897919	0.168415	0.53316	0.593923	0.914848
ENSMUSG00000033589	72549	Reep4	80.6246	0.0999129	0.18619	-0.536619	0.591531	0.914848
ENSMUSG00000072294	16597	Klf12	817.589	0.0703407	0.131409	-0.535282	0.592455	0.914848
ENSMUSG00000078484	231003	Klhl17	520.454	0.0821619	0.153731	-0.534452	0.593029	0.914848
ENSMUSG00000031365	27081	Zfp275	2197.59	-0.0638984	0.119091	0.536551	0.591578	0.914848
ENSMUSG00000052609	263406	Plekhg3	910.99	-0.0717719	0.134312	0.534367	0.593088	0.914848
ENSMUSG00000030774	18479	Pak1	72.4623	-0.0976146	0.183241	0.532713	0.594232	0.914858
ENSMUSG00000035104	232146	Fam176a	52.3234	0.106846	0.200719	-0.532319	0.594505	0.915181
ENSMUSG00000068762	14867	Gstm6	154.612	-0.0845673	0.158963	0.531993	0.594731	0.915334
ENSMUSG00000048200	213573	Efcab4a	461.356	-0.0846388	0.159223	0.531575	0.59502	0.915586
ENSMUSG00000042709	246782	Atpaf2	732.095	-0.0758637	0.142783	0.531321	0.595196	0.91576
ENSMUSG00000034164	140703	Emid1	64.7001	0.110859	0.209015	-0.530388	0.595843	0.916015
ENSMUSG00000044066	216543	Cep68	2876.69	0.0625071	0.117859	-0.530355	0.595866	0.916015
ENSMUSG00000026223	64294	Itm2c	2631.87	-0.0671473	0.126541	0.530636	0.595671	0.916015
ENSMUSG00000036686	212139	Cc2d1a	486.623	0.0882198	0.166369	-0.530268	0.595926	0.916015
ENSMUSG00000063550	269966	Nup98	1792.34	0.0696279	0.13129	-0.530335	0.59588	0.916015
ENSMUSG00000062270	21761	Morf4l1	140.395	-0.0911035	0.171701	0.530595	0.5957	0.916015
ENSMUSG00000029729	74570	Zkscan1	1693.8	-0.0689903	0.130045	0.530512	0.595757	0.916015
ENSMUSG00000042348	218639	Arl15	405.607	-0.0714105	0.134597	0.530551	0.59573	0.916015
ENSMUSG00000021224	18222	Numb	578.881	-0.0776176	0.146376	0.530262	0.59593	0.916015
ENSMUSG00000022999	74775	Lmbr1l	303.922	0.0825676	0.155746	-0.530142	0.596014	0.916046
ENSMUSG00000004902	71803	Slc25a18	25.5531	0.114192	0.215532	-0.529816	0.59624	0.916072
ENSMUSG00000032349	68801	Elovl5	1496.34	-0.0658589	0.124619	0.52848	0.597166	0.916072
ENSMUSG00000042854	76367	Trp53rk	57.7862	0.107854	0.204008	-0.528675	0.597031	0.916072
ENSMUSG00000034252	215351	Senp6	3108.61	-0.0771039	0.145948	0.528297	0.597293	0.916072
ENSMUSG00000025747	22171	Tyms	79.5589	0.106279	0.200658	-0.529652	0.596353	0.916072
ENSMUSG00000017167	53321	Cntnap1	144.055	0.102205	0.193206	-0.528992	0.596811	0.916072
ENSMUSG00000028525	18578	Pde4b	2785.11	0.0962177	0.182077	-0.528446	0.59719	0.916072
ENSMUSG00000068299	75541	1700019G17Rik	100.146	-0.104804	0.198201	0.528775	0.596962	0.916072
ENSMUSG00000036790	245450	Slitrk2	19.5748	0.110677	0.209378	-0.528601	0.597082	0.916072
ENSMUSG00000021959	50523	Lats2	2223.56	0.07184	0.135954	-0.528412	0.597213	0.916072
ENSMUSG00000034653	240255	Ythdc2	1051.16	-0.069371	0.131272	0.528453	0.597185	0.916072
ENSMUSG00000049676	320225	Catsperg1	20.5915	0.114306	0.216069	-0.529028	0.596786	0.916072
ENSMUSG00000046169	108154	Adamts6	406.878	0.0776844	0.146666	-0.529671	0.59634	0.916072
ENSMUSG00000045312	218454	Lhfpl2	360.842	0.0959672	0.181535	-0.528643	0.597053	0.916072
ENSMUSG00000027160	68201	Ccdc34	118.865	0.0947459	0.179181	-0.528772	0.596964	0.916072
ENSMUSG00000021703	218442	Serinc5	1600.72	-0.0741871	0.140423	0.528311	0.597283	0.916072
ENSMUSG00000001962	108160	Fam50a	491.033	-0.0683079	0.129074	0.529215	0.596657	0.916072
ENSMUSG00000028099	74414	Polr3c	466.839	0.0705798	0.133281	-0.529555	0.59642	0.916072
ENSMUSG00000022019	219249	Tdrd3	2173.36	-0.065104	0.123163	0.528599	0.597084	0.916072
ENSMUSG00000026047	72050	Kdelc1	570.358	0.0869489	0.164751	-0.527759	0.597667	0.916258
ENSMUSG00000020707	71956	Rnf135	172.149	-0.0860191	0.162965	0.527838	0.597612	0.916258
ENSMUSG00000085793	629959	Lin52	40.4807	-0.109167	0.206819	0.52784	0.59761	0.916258
ENSMUSG00000019478	19341	Rab4a	326.807	0.0766674	0.145316	-0.52759	0.597784	0.916341
ENSMUSG00000074715	56838	Ccl28	15.9708	0.112136	0.212598	-0.527453	0.597879	0.91639
ENSMUSG00000053536	83410	Cstf2t	1670.65	-0.0653762	0.123984	0.527295	0.597989	0.916461
ENSMUSG00000006958	12667	Chrd	293.516	-0.0965932	0.183392	0.526703	0.5984	0.916608
ENSMUSG00000054455	56491	Vapb	2676.67	0.0552786	0.104888	-0.527027	0.598175	0.916608
ENSMUSG00000071202	381077	Ccdc78	17.3589	-0.112528	0.213548	0.526943	0.598233	0.916608
ENSMUSG00000071350	239122	Setdb2	297.273	-0.0794446	0.150821	0.526747	0.598369	0.916608
ENSMUSG00000042410	228061	Agps	1630.75	-0.0774331	0.147006	0.526736	0.598377	0.916608
ENSMUSG00000063235	66461	Ptpmt1	609.789	-0.0847842	0.161044	0.526465	0.598565	0.916764
ENSMUSG00000030717	56312	Nupr1	74.5267	0.110456	0.210248	-0.52536	0.599333	0.916847
ENSMUSG00000025198	226144	Erlin1	332.175	0.089328	0.170146	-0.525009	0.599577	0.916847
ENSMUSG00000041415	192119	Dicer1	2195.41	-0.0613713	0.116753	0.52565	0.599131	0.916847
ENSMUSG00000036748	67116	Cuedc2	870.142	-0.0755306	0.143579	0.526056	0.598849	0.916847
ENSMUSG00000019782	66521	Rwdd1	237.536	-0.0934092	0.177945	0.524933	0.59963	0.916847
ENSMUSG00000033722	207792	BC034090	1155.01	-0.0736653	0.140209	0.525397	0.599307	0.916847
ENSMUSG00000029613	15467	Eif2ak1	728.714	0.0613009	0.116764	-0.525	0.599583	0.916847
ENSMUSG00000052337	76614	Immt	13822	-0.0526467	0.100169	0.525576	0.599183	0.916847
ENSMUSG00000078908	270096	Mon1b	360.455	0.0861457	0.163746	-0.526093	0.598823	0.916847
ENSMUSG00000060935	103266	AI597468	1406.84	-0.0698368	0.132812	0.52583	0.599006	0.916847
ENSMUSG00000024481	74574	4833403I15Rik	199.001	-0.108401	0.206201	0.525705	0.599093	0.916847
ENSMUSG00000078681	68634	Tm2d3	278.928	-0.0774245	0.147464	0.525041	0.599555	0.916847
ENSMUSG00000003166	13356	Dgcr2	1984.34	-0.0615198	0.117119	0.525275	0.599392	0.916847
ENSMUSG00000024737	65221	Slc15a3	43.0838	-0.109103	0.207878	0.52484	0.599694	0.916849
ENSMUSG00000002320	74140	Tm9sf1	1280.24	-0.0593154	0.113074	0.52457	0.599882	0.917039
ENSMUSG00000060572	17150	Mfap2	92.7498	-0.111071	0.211867	0.524251	0.600104	0.917282
ENSMUSG00000035517	100121	Tdrd7	642.621	0.064837	0.12374	-0.52398	0.600292	0.917473
ENSMUSG00000006057	11951	Atp5g1	806.077	-0.0759886	0.14514	0.523554	0.600589	0.91783
ENSMUSG00000042992	67774	Loh12cr1	142.049	-0.0899056	0.171783	0.523369	0.600718	0.91793
ENSMUSG00000081534	67739	Slc48a1	1568.94	0.0714731	0.136671	-0.522957	0.601004	0.917981
ENSMUSG00000032578	12700	Cish	662.425	0.106785	0.20409	-0.523225	0.600818	0.917981
ENSMUSG00000043621	212190	Ubxn10	57.8419	0.112953	0.215942	-0.523071	0.600925	0.917981
ENSMUSG00000030087	66277	Klf15	2058.39	-0.0792514	0.151527	0.523018	0.600962	0.917981
ENSMUSG00000029229	74277	Chic2	272.431	0.087522	0.167455	-0.52266	0.601211	0.918037
ENSMUSG00000049285	330216	Mblac1	37.7402	-0.107956	0.206594	0.522554	0.601285	0.918037
ENSMUSG00000030662	70572	Ipo5	4992.47	-0.0585813	0.112108	0.522541	0.601294	0.918037
ENSMUSG00000047260	66048	Tmem93	801.201	-0.0770995	0.147578	0.522432	0.601369	0.918056
ENSMUSG00000038046	67390	Rnmtl1	319.383	0.0897413	0.171844	-0.522226	0.601513	0.918179
ENSMUSG00000042557	20466	Sin3a	1421.96	0.0594856	0.113936	-0.522098	0.601602	0.918218
ENSMUSG00000036368	381110	Fam82a1	362.361	0.076612	0.146768	-0.521992	0.601676	0.918234
ENSMUSG00000038844	16558	Kif16b	2554.33	0.0670101	0.128402	-0.521879	0.601755	0.918258
ENSMUSG00000004460	67838	Dnajb11	1731.33	-0.0717716	0.137681	0.521289	0.602166	0.918692
ENSMUSG00000032571	75669	Pik3r4	843.144	-0.0631624	0.121154	0.521338	0.602131	0.918692
ENSMUSG00000031145	54630	Prickle3	185.285	0.0915477	0.175724	-0.520974	0.602385	0.91893
ENSMUSG00000007837	65116	Prrg2	117.025	0.101258	0.19452	-0.520554	0.602677	0.918954
ENSMUSG00000044600	66818	9130011J15Rik	2239.78	-0.0776819	0.149172	0.520752	0.602539	0.918954
ENSMUSG00000061232	14972	H2-K1	1824.85	-0.0842794	0.161927	0.52048	0.602729	0.918954
ENSMUSG00000034761	399510	Map4k5	1359.63	-0.0644136	0.123676	0.520824	0.60249	0.918954
ENSMUSG00000047473	22693	Zfp30	246.802	0.0927324	0.178192	-0.520406	0.602781	0.918954
ENSMUSG00000038323	73467	1700066M21Rik	110.334	-0.0997901	0.191814	0.520246	0.602892	0.919028
ENSMUSG00000018209	58231	Stk4	1062.88	0.0591019	0.113736	-0.519639	0.603315	0.919287
ENSMUSG00000022451	19230	Twf1	558.454	0.0641932	0.123532	-0.51965	0.603307	0.919287
ENSMUSG00000051444	241950	Bbs12	83.8499	-0.0945964	0.181998	0.519766	0.603227	0.919287
ENSMUSG00000026709	226539	Dars2	621.885	0.0660987	0.127293	-0.519262	0.603578	0.919378
ENSMUSG00000053080	108899	2700081O15Rik	945.662	0.0777596	0.149771	-0.519189	0.603629	0.919378
ENSMUSG00000059005	229279	Hnrnpa3	395.512	-0.0950351	0.182959	0.519435	0.603458	0.919378
ENSMUSG00000051735	320435	Rinl	44.0438	0.104641	0.20154	-0.519209	0.603615	0.919378
ENSMUSG00000024097	225027	Srsf7	1346.03	0.0777776	0.149915	-0.518811	0.603893	0.919423
ENSMUSG00000002031	76568	Ift46	539.876	-0.0699108	0.134769	0.518745	0.603938	0.919423
ENSMUSG00000027166	99349	Dnajc24	174.001	0.089894	0.173325	-0.518644	0.604009	0.919423
ENSMUSG00000021719	52882	Rgs7bp	101.963	0.0926789	0.178625	-0.518846	0.603868	0.919423
ENSMUSG00000032044	71989	Rpusd4	288.964	-0.0701333	0.135267	0.518479	0.604124	0.919457
ENSMUSG00000020801	67279	Med31	196.283	0.0880385	0.169885	-0.518224	0.604302	0.91957
ENSMUSG00000029401	80291	Rilpl2	174.707	-0.081681	0.157654	0.518102	0.604387	0.91957
ENSMUSG00000021745	19270	Ptprg	2424.97	-0.0658722	0.127142	0.5181	0.604388	0.91957
ENSMUSG00000022203	13644	Efs	184.384	0.0863982	0.166803	-0.517966	0.604482	0.919616
ENSMUSG00000042978	104175	Sbk1	1848.76	-0.0771255	0.150964	0.510885	0.609432	0.919865
ENSMUSG00000025403	108037	Shmt2	700.522	0.0880018	0.170956	-0.514763	0.606719	0.919865
ENSMUSG00000003923	21780	Tfam	1145.52	-0.0663887	0.129756	0.511644	0.6089	0.919865
ENSMUSG00000043929	236904	Klhl15	222.075	-0.080319	0.157224	0.510856	0.609452	0.919865
ENSMUSG00000038215	382010	BC088983	203.297	-0.0775401	0.150362	0.515688	0.606072	0.919865
ENSMUSG00000027889	109674	Ampd2	370.888	-0.0755083	0.147368	0.51238	0.608385	0.919865
ENSMUSG00000030134	70727	Rasgef1a	53.5042	0.10701	0.20722	-0.516406	0.605571	0.919865
ENSMUSG00000002102	19182	Psmc3	4473.47	-0.0580941	0.113049	0.513886	0.607332	0.919865
ENSMUSG00000030145	72720	Zfp248	141.494	-0.0908045	0.1764	0.514766	0.606717	0.919865
ENSMUSG00000030726	67967	Pold3	313.865	0.0777008	0.151648	-0.512377	0.608387	0.919865
ENSMUSG00000066687	235320	Zbtb16	5325.8	0.0948892	0.183852	-0.516118	0.605772	0.919865
ENSMUSG00000031231	66142	Cox7b	9454.83	-0.088491	0.172904	0.511792	0.608797	0.919865
ENSMUSG00000092486	330173	2610524H06Rik	21.2738	0.111259	0.215794	-0.515581	0.606147	0.919865
ENSMUSG00000089857	382019	Zfp882	186.501	0.0865134	0.168882	-0.512272	0.608461	0.919865
ENSMUSG00000002845	67846	Tmem39a	706.613	-0.0747598	0.146008	0.512025	0.608633	0.919865
ENSMUSG00000021483	105278	Cdk20	67.7321	0.104546	0.204377	-0.511536	0.608976	0.919865
ENSMUSG00000072966	245607	Gprasp2	187.679	0.108878	0.210939	-0.516156	0.605745	0.919865
ENSMUSG00000028687	70603	Mutyh	52.5139	0.108191	0.211003	-0.512746	0.608129	0.919865
ENSMUSG00000028179	107869	Cth	47.9864	-0.107291	0.209409	0.512349	0.608407	0.919865
ENSMUSG00000064115	239857	Cadm2	59.2922	0.102272	0.200238	-0.510751	0.609526	0.919865
ENSMUSG00000000194	277463	Gpr107	1681.8	0.0627712	0.121522	-0.516541	0.605477	0.919865
ENSMUSG00000028344	16348	Invs	316.905	0.080477	0.156962	-0.512718	0.608149	0.919865
ENSMUSG00000039671	228880	Zmynd8	1014.93	0.0632668	0.122373	-0.517	0.605156	0.919865
ENSMUSG00000032309	71999	Fbxo22	989.322	-0.0661681	0.128042	0.51677	0.605317	0.919865
ENSMUSG00000051998	240754	Lax1	19.5225	-0.111779	0.215972	0.51756	0.604765	0.919865
ENSMUSG00000031728	75871	Zfp821	240.454	-0.0803315	0.155267	0.517376	0.604894	0.919865
ENSMUSG00000003948	67468	Mmd	1016.29	-0.0774707	0.150312	0.515399	0.606274	0.919865
ENSMUSG00000042807	329152	Hecw2	736.1	-0.0702243	0.13692	0.512887	0.60803	0.919865
ENSMUSG00000078898	626848	Gm4723	1104.17	-0.0667034	0.129134	0.516544	0.605474	0.919865
ENSMUSG00000078891	626848	Gm11008	1104.17	-0.0667034	0.129134	0.516544	0.605474	0.919865
ENSMUSG00000090221	626848	Gm4245	1104.17	-0.0667034	0.129134	0.516544	0.605474	0.919865
ENSMUSG00000089756	626848	Gm8898	1104.17	-0.0667034	0.129134	0.516544	0.605474	0.919865
ENSMUSG00000078882	626848	Gm14431	1104.17	-0.0667034	0.129134	0.516544	0.605474	0.919865
ENSMUSG00000078866	626848	Gm14420	1104.17	-0.0667034	0.129134	0.516544	0.605474	0.919865
ENSMUSG00000074521	626848	Gm14327	1104.17	-0.0667034	0.129134	0.516544	0.605474	0.919865
ENSMUSG00000074519	626848	Etohi1	1104.17	-0.0667034	0.129134	0.516544	0.605474	0.919865
ENSMUSG00000028647	56309	Mycbp	451.081	0.0783286	0.152443	-0.513821	0.607377	0.919865
ENSMUSG00000045275	385668	Lca5l	30.5384	-0.110441	0.215642	0.512148	0.608547	0.919865
ENSMUSG00000002274	70083	Metrn	358.006	0.0864814	0.16819	-0.514188	0.607121	0.919865
ENSMUSG00000054099	319653	Slc25a40	261.186	0.0848051	0.164981	-0.51403	0.607231	0.919865
ENSMUSG00000019837	67371	Gtf3c6	312.611	0.0694957	0.134835	-0.515412	0.606265	0.919865
ENSMUSG00000048550	208967	Thnsl1	222.686	0.0845507	0.165153	-0.511954	0.608683	0.919865
ENSMUSG00000028837	26445	Psmb2	1672.83	-0.0646661	0.125382	0.515753	0.606027	0.919865
ENSMUSG00000038302	215951	Lace1	940.629	0.0618283	0.120684	-0.512314	0.608431	0.919865
ENSMUSG00000032103	67049	Pus3	271.511	0.0823759	0.160013	-0.514808	0.606687	0.919865
ENSMUSG00000052423	57370	B4galt3	392.237	0.0716696	0.140074	-0.511655	0.608892	0.919865
ENSMUSG00000029397	68098	Rchy1	700.417	-0.0662951	0.129382	0.512398	0.608373	0.919865
ENSMUSG00000024120	72416	Lrpprc	4434.22	-0.0624533	0.12131	0.514822	0.606677	0.919865
ENSMUSG00000033352	26398	Map2k4	1791.95	0.0559784	0.109083	-0.513172	0.607831	0.919865
ENSMUSG00000028578	67770	5830433M19Rik	119.403	-0.0889909	0.173527	0.512835	0.608067	0.919865
ENSMUSG00000036980	21343	Taf6	898.225	-0.067526	0.130966	0.515599	0.606134	0.919865
ENSMUSG00000075376	319817	Rc3h2	3592.18	0.0682338	0.133185	-0.512324	0.608424	0.919865
ENSMUSG00000038564	67661	Ift172	1705.03	0.0706199	0.138072	-0.511473	0.60902	0.919865
ENSMUSG00000041408	218914	Wapal	2893.31	-0.0701665	0.136343	0.514631	0.606811	0.919865
ENSMUSG00000048285	319710	Frmd6	1318.18	0.0713208	0.139082	-0.512797	0.608093	0.919865
ENSMUSG00000020547	66912	Bzw2	4393.85	0.0573075	0.110757	-0.517416	0.604866	0.919865
ENSMUSG00000072214	18951	38596	207.794	-0.0765722	0.148895	0.51427	0.607063	0.919865
ENSMUSG00000020664	13382	Dld	8695.84	-0.0657382	0.12762	0.51511	0.606476	0.919865
ENSMUSG00000060657	223989	4921513D23Rik	2981.72	0.0624639	0.121445	-0.51434	0.607014	0.919865
ENSMUSG00000024869	66387	Nudt8	1255.05	-0.0712976	0.139308	0.511797	0.608793	0.919865
ENSMUSG00000038398	67031	Upf3a	261.127	-0.0747838	0.144663	0.516951	0.60519	0.919865
ENSMUSG00000031458	66423	2410022L05Rik	214.839	0.085799	0.16677	-0.514477	0.606919	0.919865
ENSMUSG00000048782	233752	Insc	15.056	0.107421	0.209547	-0.512632	0.608209	0.919865
ENSMUSG00000053768	66075	Chchd3	7799.58	-0.0616518	0.119398	0.516354	0.605607	0.919865
ENSMUSG00000006728	12567	Cdk4	1132.52	-0.0653224	0.126474	0.516489	0.605513	0.919865
ENSMUSG00000022130	76355	Tgds	299.027	-0.0714314	0.139736	0.51119	0.609218	0.919865
ENSMUSG00000015748	70767	Prpf3	480.116	0.0711088	0.139062	-0.511346	0.609109	0.919865
ENSMUSG00000038663	244091	Fsd2	11637.7	0.056577	0.109866	-0.514963	0.606579	0.919865
ENSMUSG00000024487	67180	Yipf5	723.189	-0.0705739	0.137209	0.514355	0.607004	0.919865
ENSMUSG00000022024	67955	Sugt1	1311.52	-0.0740664	0.144432	0.512813	0.608082	0.919865
ENSMUSG00000027327	67326	1700037H04Rik	222.714	0.0879631	0.170389	-0.516248	0.605681	0.919865
ENSMUSG00000071180	75616	2810008M24Rik	703.24	-0.0851326	0.165914	0.513113	0.607872	0.919865
ENSMUSG00000050240	58180	Hic2	149.937	-0.0953941	0.185672	0.513777	0.607408	0.919865
ENSMUSG00000047824	68911	Pygo2	566.227	-0.0645804	0.126373	0.511029	0.609331	0.919865
ENSMUSG00000058672	22151	Tubb2a	574.847	-0.0942481	0.183278	0.514237	0.607087	0.919865
ENSMUSG00000027531	55980	Impa1	763.011	-0.0730328	0.14297	0.510827	0.609472	0.919865
ENSMUSG00000035726	114741	Supt16h	1702.29	-0.064249	0.124384	0.516536	0.60548	0.919865
ENSMUSG00000031561	23965	Odz3	781.481	-0.0674211	0.13226	0.509763	0.610218	0.919879
ENSMUSG00000038736	67429	Nudcd1	385.851	-0.078065	0.15344	0.508764	0.610918	0.919879
ENSMUSG00000046675	320351	D230037D09Rik	211.497	-0.0894845	0.175804	0.509001	0.610751	0.919879
ENSMUSG00000039496	227526	Cdnf	600.065	0.0794183	0.156161	-0.508567	0.611056	0.919879
ENSMUSG00000035578	69707	Iqcg	33.9107	0.108753	0.213648	-0.50903	0.610731	0.919879
ENSMUSG00000030806	56216	Stx1b	28.8309	0.108699	0.213346	-0.509494	0.610406	0.919879
ENSMUSG00000032719	226866	Gm106	17.7075	-0.109418	0.215149	0.50857	0.611054	0.919879
ENSMUSG00000039199	70796	Zdhhc1	570.898	-0.0732087	0.143624	0.509726	0.610244	0.919879
ENSMUSG00000027523	14683	Gnas	19335.5	0.0518485	0.101636	-0.51014	0.609953	0.919879
ENSMUSG00000061894	269585	Zscan20	229.494	0.0937147	0.184192	-0.508788	0.610901	0.919879
ENSMUSG00000034613	319468	Ppm1h	279.137	0.0800021	0.156836	-0.510101	0.609981	0.919879
ENSMUSG00000028899	66464	Taf12	520.514	-0.0666789	0.131101	0.508607	0.611028	0.919879
ENSMUSG00000062077	58522	Trim54	3655.06	-0.0890111	0.174763	0.509323	0.610526	0.919879
ENSMUSG00000029134	665270	Plb1	102.103	-0.0954506	0.187639	0.508693	0.610968	0.919879
ENSMUSG00000060073	19167	Psma3	153.558	-0.0931505	0.182598	0.510139	0.609954	0.919879
ENSMUSG00000021809	67725	Nudt13	575.752	0.0727393	0.142609	-0.510059	0.61001	0.919879
ENSMUSG00000003882	16197	Il7r	36.8923	-0.108488	0.212923	0.509518	0.610389	0.919879
ENSMUSG00000034601	76967	2700049A03Rik	479.13	0.070318	0.138053	-0.509355	0.610503	0.919879
ENSMUSG00000056629	14227	Fkbp2	212.512	-0.0780717	0.153507	0.508588	0.611041	0.919879
ENSMUSG00000005621	233410	Zfp592	1329.64	-0.0670362	0.13142	0.510091	0.609987	0.919879
ENSMUSG00000049409	58182	Prokr1	23.4374	-0.107274	0.210812	0.508859	0.610851	0.919879
ENSMUSG00000005686	11717	Ampd3	1508.6	0.0621057	0.121673	-0.510433	0.609748	0.919879
ENSMUSG00000012076	52592	Brms1l	629.348	-0.0722057	0.141427	0.510553	0.609664	0.919879
ENSMUSG00000046841	216197	Ckap4	1651.09	-0.074627	0.146822	0.508282	0.611256	0.920073
ENSMUSG00000021079	30056	Timm9	502.764	0.0781281	0.153761	-0.508112	0.611374	0.920073
ENSMUSG00000000253	66355	Gmpr	2623.57	-0.0675378	0.132902	0.508178	0.611328	0.920073
ENSMUSG00000033849	26878	B3galt2	102.448	0.092919	0.18295	-0.507894	0.611528	0.920113
ENSMUSG00000060397	243833	Zfp128	201.278	-0.0852482	0.167822	0.507969	0.611475	0.920113
ENSMUSG00000028033	226922	Kcnq5	15.9099	-0.109214	0.21509	0.507758	0.611623	0.92016
ENSMUSG00000025894	67618	Aasdhppt	696.657	-0.0713211	0.140489	0.507662	0.61169	0.920166
ENSMUSG00000030986	101437	Dhx32	1005.09	-0.0675279	0.133082	0.507415	0.611864	0.920332
ENSMUSG00000040563	235044	BC018242	60.1946	0.109175	0.21535	-0.506964	0.61218	0.920426
ENSMUSG00000023939	68463	Mrpl14	435.903	0.0653875	0.128939	-0.507118	0.612072	0.920426
ENSMUSG00000020781	76265	Tsen54	187.209	-0.0828904	0.163501	0.506972	0.612174	0.920426
ENSMUSG00000034190	105513	Chmp7	1500.96	-0.0543367	0.10716	0.507063	0.61211	0.920426
ENSMUSG00000057863	100043718	Rpl36	108.776	-0.103032	0.203336	0.506707	0.612361	0.920602
ENSMUSG00000092260	620419	Zfp963	193.671	-0.0820594	0.161977	0.506611	0.612428	0.920608
ENSMUSG00000034203	72170	Chchd4	589.532	-0.0682106	0.134707	0.506362	0.612602	0.920775
ENSMUSG00000010663	76267	Fads1	995.941	-0.0691191	0.136553	0.506169	0.612738	0.920884
ENSMUSG00000032715	228775	Trib3	76.517	-0.101313	0.20029	0.505832	0.612975	0.921049
ENSMUSG00000020803	52700	Txndc17	955.265	0.0683992	0.135209	-0.505879	0.612942	0.921049
ENSMUSG00000078713	666377	Tomm5	91.6978	-0.0973934	0.192649	0.505548	0.613174	0.921107
ENSMUSG00000039067	17463	Psmd7	1720.83	0.0618547	0.122359	-0.50552	0.613193	0.921107
ENSMUSG00000040843	226591	Tiprl	828.95	0.0626318	0.1239	-0.505505	0.613204	0.921107
ENSMUSG00000021540	17129	Smad5	2845.01	0.058598	0.116004	-0.505138	0.613462	0.921294
ENSMUSG00000039231	20937	Suv39h1	182.614	0.0754442	0.149347	-0.505159	0.613447	0.921294
ENSMUSG00000000889	13166	Dbh	154.91	-0.105668	0.20922	0.505057	0.613519	0.921294
ENSMUSG00000035133	11855	Arhgap5	7248.99	-0.0685522	0.135794	0.504825	0.613682	0.921443
ENSMUSG00000021248	68581	Tmed10	1569.83	-0.0737665	0.146581	0.503246	0.614791	0.921838
ENSMUSG00000000440	19016	Pparg	250.708	-0.0898149	0.178211	0.503981	0.614275	0.921838
ENSMUSG00000072623	22750	Zfp9	854.956	-0.079477	0.157728	0.503885	0.614342	0.921838
ENSMUSG00000042541	20422	Shfm1	2229.11	-0.0687333	0.136682	0.502871	0.615055	0.921838
ENSMUSG00000003411	69908	Rab3b	84.5242	-0.107995	0.214218	0.504137	0.614165	0.921838
ENSMUSG00000021156	66505	Zmynd11	4875.34	-0.05117	0.101588	0.503703	0.61447	0.921838
ENSMUSG00000006576	20536	Slc4a3	7608.55	-0.0855416	0.170032	0.503093	0.614899	0.921838
ENSMUSG00000028016	71793	Ints12	356.165	-0.0705798	0.140349	0.502889	0.615042	0.921838
ENSMUSG00000028138	11532	Adh5	1748.89	-0.057266	0.113712	0.503606	0.614538	0.921838
ENSMUSG00000040594	66011	Ranbp17	74.8763	-0.10292	0.204711	0.502757	0.615135	0.921838
ENSMUSG00000026970	56878	Rbms1	1656.55	-0.0594812	0.118298	0.502808	0.615099	0.921838
ENSMUSG00000001100	67811	Poldip2	2822.75	0.0603123	0.119902	-0.503016	0.614953	0.921838
ENSMUSG00000041881	66416	Ndufa7	2868.91	-0.0732602	0.145384	0.503907	0.614327	0.921838
ENSMUSG00000019528	27357	Gyg	4204.53	0.0606398	0.120364	-0.503803	0.6144	0.921838
ENSMUSG00000038697	102162	Taf5l	282.584	-0.0731147	0.145434	0.502734	0.615151	0.921838
ENSMUSG00000070327	672511	Rnf213	4827.03	0.0644778	0.128098	-0.503347	0.61472	0.921838
ENSMUSG00000028992	66454	Nmnat1	239.939	-0.0741265	0.147492	0.502581	0.615259	0.921904
ENSMUSG00000018974	53890	Sart3	664.062	-0.0681258	0.135688	0.502078	0.615613	0.921962
ENSMUSG00000026229	70247	Psmd1	4351.14	0.0508698	0.101492	-0.501222	0.616215	0.921962
ENSMUSG00000028709	100465	Mob3c	258.435	0.0734772	0.146493	-0.501574	0.615967	0.921962
ENSMUSG00000016541	54138	Atxn10	2026.2	0.0518723	0.103369	-0.501816	0.615797	0.921962
ENSMUSG00000037049	20597	Smpd1	3683.87	-0.0783037	0.156223	0.501231	0.616209	0.921962
ENSMUSG00000020253	67905	Ppm1m	438.135	-0.079297	0.158223	0.501171	0.61625	0.921962
ENSMUSG00000022987	239652	Zfp641	339.45	0.0761524	0.151744	-0.50185	0.615773	0.921962
ENSMUSG00000000420	14423	Galnt1	4545.52	-0.0561007	0.111802	0.501785	0.615819	0.921962
ENSMUSG00000023034	15370	Nr4a1	1615.2	-0.083716	0.166729	0.502107	0.615592	0.921962
ENSMUSG00000063760	268291	Rnf217	406.673	-0.0695665	0.138733	0.501443	0.616059	0.921962
ENSMUSG00000078656	28084	Vps25	1148.52	0.066718	0.132953	-0.501815	0.615798	0.921962
ENSMUSG00000031828	234796	Klhl36	105.55	-0.0930101	0.185274	0.502015	0.615657	0.921962
ENSMUSG00000046056	282619	Sbsn	100.648	-0.100333	0.199854	0.50203	0.615646	0.921962
ENSMUSG00000048277	20973	Syngr2	2930.8	-0.0560963	0.111834	0.501605	0.615945	0.921962
ENSMUSG00000051223	66882	Bzw1	2079.57	0.0726031	0.144809	-0.501372	0.61611	0.921962
ENSMUSG00000020514	216767	Mrpl22	144.226	0.080679	0.161029	-0.501022	0.616356	0.922024
ENSMUSG00000023345	70235	Poc1a	51.8098	-0.100321	0.200291	0.500877	0.616458	0.92203
ENSMUSG00000019897	52713	Ccdc59	369.182	-0.0763303	0.152406	0.500836	0.616486	0.92203
ENSMUSG00000072235	22142	Tuba1a	26.0799	0.108183	0.216064	-0.500697	0.616584	0.922081
ENSMUSG00000027901	72121	Dennd2d	56.5486	-0.103453	0.207263	0.499139	0.617681	0.922421
ENSMUSG00000018995	244141	Nars2	451.363	-0.0611452	0.122312	0.499912	0.617137	0.922421
ENSMUSG00000042462	66422	Dctpp1	216.507	0.086141	0.172529	-0.499284	0.617579	0.922421
ENSMUSG00000026209	13437	Dnpep	1348.87	-0.0708276	0.141777	0.499569	0.617378	0.922421
ENSMUSG00000021577	66945	Sdha	23971.4	-0.0544284	0.109011	0.499295	0.617572	0.922421
ENSMUSG00000031661	93960	Nkd1	118.082	-0.0978917	0.196309	0.49866	0.618019	0.922421
ENSMUSG00000050010	330096	Shisa3	39.7948	-0.106517	0.213098	0.499848	0.617182	0.922421
ENSMUSG00000035575	216987	Utp6	1343.69	-0.0608881	0.122085	0.498735	0.617966	0.922421
ENSMUSG00000029404	65105	Arl6ip4	502.327	0.0739802	0.147991	-0.499896	0.617148	0.922421
ENSMUSG00000056116	15051	H2-T22	107.115	-0.0910652	0.182448	0.49913	0.617688	0.922421
ENSMUSG00000066148	70052	Prpf4	719.677	-0.0627247	0.125782	0.498676	0.618008	0.922421
ENSMUSG00000053746	329384	Ptrh1	39.7801	0.105327	0.211147	-0.498832	0.617898	0.922421
ENSMUSG00000005338	94332	Cadm3	122.434	-0.095443	0.191333	0.498833	0.617897	0.922421
ENSMUSG00000072774	626391	Zfp951	44.3429	-0.103921	0.208226	0.499077	0.617725	0.922421
ENSMUSG00000029916	69923	Agk	103.939	-0.0937903	0.188071	0.498695	0.617994	0.922421
ENSMUSG00000025103	83962	Btbd1	2416.43	-0.0542682	0.108632	0.499562	0.617384	0.922421
ENSMUSG00000021027	56784	Ralgapa1	5015.31	0.0570922	0.114432	-0.498919	0.617836	0.922421
ENSMUSG00000025579	14387	Gaa	5159.32	0.0938001	0.187746	-0.499612	0.617348	0.922421
ENSMUSG00000004054	26403	Map3k11	785.008	0.0767797	0.153795	-0.499233	0.617615	0.922421
ENSMUSG00000044937	103220	BC030307	84.8519	0.0893967	0.179439	-0.4982	0.618343	0.922538
ENSMUSG00000038241	16328	Cep250	485.723	0.0766832	0.154003	-0.497933	0.618531	0.922538
ENSMUSG00000030471	243983	Zdhhc13	511.394	0.0687927	0.138149	-0.497961	0.618512	0.922538
ENSMUSG00000024165	52009	Hn1l	234.465	0.0750055	0.15066	-0.497847	0.618592	0.922538
ENSMUSG00000032415	70348	Ube2cbp	37.6807	-0.10521	0.211165	0.498238	0.618316	0.922538
ENSMUSG00000073987	14590	Ggh	561.553	-0.0811602	0.163029	0.497828	0.618606	0.922538
ENSMUSG00000028617	77809	Lrrc42	270.651	0.0707563	0.141987	-0.498331	0.618251	0.922538
ENSMUSG00000012483	68240	Rpa3	141.668	0.0987979	0.198664	-0.497311	0.61897	0.922804
ENSMUSG00000019303	19183	Psmc3ip	367.682	-0.0761977	0.153222	0.497304	0.618975	0.922804
ENSMUSG00000090266	74319	1110005A03Rik	321.107	-0.0903837	0.181733	0.497344	0.618946	0.922804
ENSMUSG00000042572	70093	Ube2q1	978.492	-0.0538846	0.108381	0.497176	0.619065	0.922844
ENSMUSG00000040586	237222	Ofd1	401.385	0.0739814	0.148857	-0.496997	0.619191	0.922909
ENSMUSG00000024043	268970	Arhgap28	199.545	0.0743736	0.149665	-0.496933	0.619236	0.922909
ENSMUSG00000031633	11739	Slc25a4	91495.8	-0.0667645	0.134404	0.496744	0.61937	0.923013
ENSMUSG00000063236	117171	1110038F14Rik	213.538	-0.0747478	0.150538	0.496539	0.619514	0.92304
ENSMUSG00000058793	110911	Cds2	13552.5	0.0572814	0.115355	-0.496568	0.619493	0.92304
ENSMUSG00000021608	210992	Lpcat1	216.832	0.0737085	0.148591	-0.496051	0.619859	0.923218
ENSMUSG00000050640	231503	Tmem150c	20.7934	0.10715	0.215957	-0.496163	0.619779	0.923218
ENSMUSG00000036523	268527	Greb1	28.3568	0.107067	0.215928	-0.495848	0.620002	0.923218
ENSMUSG00000041355	66256	Ssr2	1052.53	-0.0882196	0.177898	0.495899	0.619966	0.923218
ENSMUSG00000031095	72584	Cul4b	1060.63	-0.0709025	0.142943	0.496021	0.619879	0.923218
ENSMUSG00000026556	93840	Vangl2	53.9523	0.102327	0.206493	-0.495546	0.620214	0.923309
ENSMUSG00000056673	20592	Kdm5d	689.929	0.0472687	0.0953677	-0.495647	0.620143	0.923309
ENSMUSG00000055850	66510	Rnf181	907.153	0.0651075	0.131405	-0.495471	0.620268	0.923309
ENSMUSG00000027487	66971	Cdk5rap1	552.597	0.0659495	0.133188	-0.495161	0.620486	0.923458
ENSMUSG00000026926	66865	Pmpca	2448.93	0.055706	0.112579	-0.494818	0.620728	0.923458
ENSMUSG00000092074	100040531	Dynlt1a	16.7331	-0.103249	0.208543	0.495094	0.620533	0.923458
ENSMUSG00000091454	100040531	Dynlt1b	16.7331	-0.103249	0.208543	0.495094	0.620533	0.923458
ENSMUSG00000079732	100040531	Dynlt1f	16.7331	-0.103249	0.208543	0.495094	0.620533	0.923458
ENSMUSG00000000579	100040531	Dynlt1c	16.7331	-0.103249	0.208543	0.495094	0.620533	0.923458
ENSMUSG00000079728	100040531	AC175035.1	16.7331	-0.103249	0.208543	0.495094	0.620533	0.923458
ENSMUSG00000014177	67510	Fam18b	838.685	0.0615067	0.124295	-0.494844	0.62071	0.923458
ENSMUSG00000056752	237806	Dnahc9	15.3359	-0.106388	0.215017	0.494788	0.62075	0.923458
ENSMUSG00000006471	78797	Ndor1	458.198	0.0655698	0.132654	-0.494292	0.6211	0.923601
ENSMUSG00000004364	26554	Cul3	4811.06	-0.0615084	0.12487	0.492581	0.622308	0.923601
ENSMUSG00000025069	68214	Gsto2	20.2138	-0.106496	0.215993	0.493056	0.621973	0.923601
ENSMUSG00000001151	18541	Pcnt	4927.57	0.0654531	0.132755	-0.493038	0.621986	0.923601
ENSMUSG00000026672	71648	Optn	1715.83	-0.0604875	0.122756	0.492746	0.622192	0.923601
ENSMUSG00000052446	234413	Zfp961	237.983	0.0862234	0.174869	-0.493076	0.621959	0.923601
ENSMUSG00000062590	78795	Armc9	161.682	0.0803111	0.16299	-0.492737	0.622198	0.923601
ENSMUSG00000024130	27410	Abca3	1684.96	0.0683962	0.13863	-0.493374	0.621749	0.923601
ENSMUSG00000025077	55947	Dclre1a	335.948	-0.0702644	0.142442	0.493285	0.621811	0.923601
ENSMUSG00000061981	14252	Flot2	1777.78	0.0657012	0.133275	-0.492974	0.622031	0.923601
ENSMUSG00000041225	75415	Arhgap12	2353.7	-0.0685929	0.138878	0.493909	0.62137	0.923601
ENSMUSG00000078713	68512	Tomm5	382.132	0.0758369	0.153838	-0.492964	0.622038	0.923601
ENSMUSG00000018340	11749	Anxa6	6646.82	-0.0534325	0.108087	0.494346	0.621062	0.923601
ENSMUSG00000020441	67862	2310033P09Rik	163.721	0.0830979	0.168241	-0.493923	0.621361	0.923601
ENSMUSG00000032612	22258	Usp4	2543.36	0.0545629	0.110767	-0.492592	0.622301	0.923601
ENSMUSG00000032412	11933	Atp1b3	2035.03	-0.0558574	0.113398	0.492581	0.622309	0.923601
ENSMUSG00000009569	239719	Mkl2	2510.97	0.0603193	0.122089	-0.494061	0.621263	0.923601
ENSMUSG00000025869	28126	Nop16	229.006	-0.0850254	0.172194	0.493776	0.621464	0.923601
ENSMUSG00000040415	80904	Dtx3	1280.24	0.0696157	0.14099	-0.493763	0.621474	0.923601
ENSMUSG00000022051	12177	Bnip3l	1029	0.0604543	0.122519	-0.493429	0.62171	0.923601
ENSMUSG00000014294	17991	Ndufa2	3888.96	-0.0643328	0.130425	0.493256	0.621832	0.923601
ENSMUSG00000036733	68035	Rbm42	907.274	-0.0761981	0.154195	0.494169	0.621187	0.923601
ENSMUSG00000039682	66988	Lap3	1634.95	-0.0554962	0.112708	0.49239	0.622443	0.923706
ENSMUSG00000025332	20591	Kdm5c	2471.44	-0.0718492	0.146005	0.4921	0.622649	0.923837
ENSMUSG00000028672	15356	Hmgcl	1098.68	0.055643	0.113076	-0.492085	0.622659	0.923837
ENSMUSG00000015533	16398	Itga2	69.4272	0.0978166	0.198824	-0.491977	0.622736	0.923856
ENSMUSG00000030077	12661	Chl1	176.454	0.0855453	0.173947	-0.491788	0.622869	0.923959
ENSMUSG00000020175	76877	Rab36	29.6603	0.105782	0.215285	-0.49136	0.623172	0.924314
ENSMUSG00000038429	22225	Usp5	2466.49	-0.0585261	0.119233	0.490854	0.62353	0.924569
ENSMUSG00000032526	26901	Deb1	1306.48	-0.0775154	0.157888	0.49095	0.623462	0.924569
ENSMUSG00000029090	70693	Gpr125	923.08	-0.0731633	0.14915	0.490535	0.623756	0.924569
ENSMUSG00000020868	217119	Xylt2	409.963	0.0805988	0.164324	-0.490487	0.623789	0.924569
ENSMUSG00000027288	20402	Zfp106	34994.4	0.0667258	0.136008	-0.490603	0.623707	0.924569
ENSMUSG00000025139	54473	Tollip	2171.28	-0.0565098	0.115142	0.490785	0.623579	0.924569
ENSMUSG00000064351	17708	mt-Co1	470691	-0.0669605	0.136452	0.490727	0.623619	0.924569
ENSMUSG00000002741	56418	Ykt6	1860.07	0.0629759	0.128635	-0.489569	0.624439	0.924689
ENSMUSG00000020936	18107	Nmt1	2032.8	-0.0548899	0.112036	0.48993	0.624183	0.924689
ENSMUSG00000030335	66493	Mrpl51	1246.98	-0.061528	0.12568	0.489562	0.624444	0.924689
ENSMUSG00000008136	14200	Fhl2	8031.73	-0.0976968	0.199401	0.489951	0.624169	0.924689
ENSMUSG00000034903	319876	Cobll1	2551.69	0.0794855	0.162223	-0.489977	0.62415	0.924689
ENSMUSG00000029246	231327	Ppat	1738.88	0.0665001	0.135822	-0.489611	0.624409	0.924689
ENSMUSG00000026755	74192	Arpc5l	1174.2	0.0666943	0.13614	-0.489897	0.624207	0.924689
ENSMUSG00000037029	26465	Zfp146	1095.84	-0.0734328	0.149985	0.489602	0.624415	0.924689
ENSMUSG00000030451	15204	Herc2	8387.84	0.0509366	0.10416	-0.489023	0.624826	0.925066
ENSMUSG00000022468	19011	Endou	31.0347	0.103743	0.212245	-0.488789	0.624991	0.925191
ENSMUSG00000038909	217127	Myst2	1633.74	-0.0591226	0.120974	0.488723	0.625038	0.925191
ENSMUSG00000000318	17312	Clec10a	250.776	-0.0807907	0.165433	0.48836	0.625295	0.925383
ENSMUSG00000015745	67220	Plekho1	1538.14	-0.0765012	0.156624	0.488439	0.625239	0.925383
ENSMUSG00000046994	212679	Mars2	355.398	-0.0726619	0.148906	0.48797	0.625571	0.925482
ENSMUSG00000050471	109229	Fam118b	479.082	-0.0688646	0.141143	0.487905	0.625617	0.925482
ENSMUSG00000041471	75698	Fam35a	249.281	0.0793903	0.162687	-0.487995	0.625553	0.925482
ENSMUSG00000059003	14811	Grin2a	57.9113	0.105008	0.215123	-0.488129	0.625458	0.925482
ENSMUSG00000070561	16514	Kcnj11	3601.2	0.0759471	0.155722	-0.487709	0.625756	0.925524
ENSMUSG00000036356	234356	Csgalnact1	764.067	-0.064481	0.132508	0.48662	0.626527	0.925786
ENSMUSG00000026162	75570	Nhej1	92.9795	-0.0877361	0.180279	0.486668	0.626494	0.925786
ENSMUSG00000054256	17690	Msi1	15.4174	0.104147	0.213783	-0.487162	0.626144	0.925786
ENSMUSG00000019464	19216	Ptger1	426.556	0.086937	0.178576	-0.486835	0.626376	0.925786
ENSMUSG00000002076	74377	Hsf2bp	85.7854	-0.0933055	0.191625	0.486918	0.626316	0.925786
ENSMUSG00000019809	56535	Pex3	669.762	-0.0658477	0.135376	0.486406	0.626679	0.925786
ENSMUSG00000026820	96979	Ptges2	838.593	-0.0697681	0.143309	0.486839	0.626373	0.925786
ENSMUSG00000025732	68241	Fam195a	1080	0.0745567	0.153242	-0.486528	0.626593	0.925786
ENSMUSG00000039759	69876	Thap3	185.035	0.0924178	0.190021	-0.486355	0.626715	0.925786
ENSMUSG00000031839	68196	Hsbp1	2075.65	0.0636513	0.130829	-0.486523	0.626596	0.925786
ENSMUSG00000028134	56195	Ptbp2	902.577	-0.0666168	0.137128	0.485801	0.627108	0.926101
ENSMUSG00000062312	13866	Erbb2	741.466	0.0797355	0.164341	-0.485182	0.627547	0.926101
ENSMUSG00000003032	16600	Klf4	1369.33	0.0972863	0.200662	-0.484827	0.627799	0.926101
ENSMUSG00000020153	75406	Ndufs7	4289.09	0.0698701	0.143937	-0.485421	0.627378	0.926101
ENSMUSG00000028394	59001	Pole3	228.669	-0.082605	0.170324	0.484988	0.627685	0.926101
ENSMUSG00000020577	66109	Tspan13	976.336	-0.0700378	0.14446	0.484826	0.6278	0.926101
ENSMUSG00000030037	68499	Mrpl53	938.573	0.0793734	0.163582	-0.485221	0.627519	0.926101
ENSMUSG00000041731	226041	Pgm5	15547.8	0.0588795	0.121296	-0.485421	0.627378	0.926101
ENSMUSG00000054051	319955	Ercc6	567.724	-0.0624798	0.128863	0.484854	0.62778	0.926101
ENSMUSG00000037174	69257	Elf2	2114.91	-0.0745694	0.153747	0.485014	0.627666	0.926101
ENSMUSG00000031467	52123	Agpat5	1135.76	-0.0855449	0.176456	0.484795	0.627822	0.926101
ENSMUSG00000074793	72630	Hspa12b	880.201	0.0719299	0.148093	-0.485707	0.627175	0.926101
ENSMUSG00000027248	14827	Pdia3	5762.2	-0.0783202	0.161464	0.485063	0.627632	0.926101
ENSMUSG00000031534	102032	AI316807	805.796	-0.057247	0.118	0.485142	0.627575	0.926101
ENSMUSG00000030849	14183	Fgfr2	66.2619	0.0938125	0.193602	-0.484563	0.627986	0.926249
ENSMUSG00000039542	17967	Ncam1	555.685	0.0769655	0.158936	-0.484253	0.628206	0.926374
ENSMUSG00000025381	56530	Cnpy2	803.519	-0.06213	0.128345	0.484084	0.628326	0.926374
ENSMUSG00000032492	19228	Pth1r	67.3036	0.0970907	0.200557	-0.484106	0.628311	0.926374
ENSMUSG00000018341	16162	Il12rb2	181.229	-0.0762636	0.157649	0.483754	0.62856	0.926551
ENSMUSG00000024858	110355	Adrbk1	1409.22	0.0648843	0.134132	-0.483736	0.628574	0.926551
ENSMUSG00000002014	20832	Ssr4	1036.6	-0.0724696	0.149898	0.483459	0.62877	0.926746
ENSMUSG00000039354	54380	Smarcal1	1678.1	-0.0591062	0.122311	0.483246	0.628921	0.926781
ENSMUSG00000005804	18457	Pldn	671.247	0.0646142	0.133706	-0.483256	0.628914	0.926781
ENSMUSG00000021302	14593	Ggps1	680.048	-0.0773703	0.160147	0.483121	0.62901	0.926817
ENSMUSG00000022668	66067	Gtpbp8	256.213	-0.0790824	0.163766	0.482899	0.629168	0.926867
ENSMUSG00000026873	74016	Phf19	63.5427	-0.0977231	0.20237	0.482893	0.629171	0.926867
ENSMUSG00000038618	66985	Rassf7	30.0806	-0.102391	0.212119	0.482708	0.629303	0.926968
ENSMUSG00000004233	70560	Wars2	475.956	0.065297	0.135359	-0.482399	0.629523	0.927197
ENSMUSG00000059981	381921	Taok2	2530.06	0.0685571	0.142697	-0.480438	0.630916	0.927262
ENSMUSG00000002617	22700	Zfp40	306.417	-0.0772642	0.160573	0.481179	0.630389	0.927262
ENSMUSG00000079002	223665	C030006K11Rik	704.206	-0.0783953	0.162657	0.481967	0.629829	0.927262
ENSMUSG00000057176	233899	Gm166	151.831	0.0879022	0.18236	-0.482026	0.629787	0.927262
ENSMUSG00000033965	20502	Slc16a2	679.043	-0.0613149	0.127581	0.480595	0.630805	0.927262
ENSMUSG00000000339	66368	Rtcd1	510.662	-0.0577203	0.120251	0.479999	0.631228	0.927262
ENSMUSG00000033578	67564	Tmem35	330.939	-0.0908565	0.188804	0.481222	0.630359	0.927262
ENSMUSG00000041112	140580	Elmo1	708.548	-0.0646226	0.134556	0.480264	0.63104	0.927262
ENSMUSG00000031691	212999	Tnpo2	1244.22	0.0572361	0.118961	-0.481133	0.630422	0.927262
ENSMUSG00000058594	50755	Fbxo18	3353.58	-0.0506676	0.105513	0.4802	0.631085	0.927262
ENSMUSG00000057766	225187	Ankrd29	188.447	-0.0767306	0.159685	0.480512	0.630863	0.927262
ENSMUSG00000032285	58233	Dnaja4	4726.72	0.0605818	0.126137	-0.480284	0.631025	0.927262
ENSMUSG00000026070	16182	Il18r1	93.4259	-0.0954885	0.198278	0.481589	0.630098	0.927262
ENSMUSG00000039891	378431	Txlnb	19635.8	-0.0681062	0.141725	0.480552	0.630835	0.927262
ENSMUSG00000002881	17936	Nab1	1683.51	-0.063803	0.13279	0.480481	0.630886	0.927262
ENSMUSG00000020821	16562	Kif1c	18079.9	0.0729563	0.151473	-0.481645	0.630058	0.927262
ENSMUSG00000023075	68050	Akirin1	510.217	-0.0643566	0.133931	0.480522	0.630856	0.927262
ENSMUSG00000066152	20530	Slc31a2	655.262	0.0595674	0.124028	-0.480276	0.631031	0.927262
ENSMUSG00000032593	320844	Amigo3	127.524	0.0870031	0.181217	-0.480104	0.631153	0.927262
ENSMUSG00000006920	14055	Ezh1	1641.33	-0.0637608	0.132821	0.480052	0.63119	0.927262
ENSMUSG00000062931	237411	Zfp938	314.9	-0.0826163	0.171859	0.48072	0.630715	0.927262
ENSMUSG00000035126	242584	Wdr78	60.0539	0.0953903	0.198712	-0.480044	0.631196	0.927262
ENSMUSG00000057375	230584	Yipf1	468.638	0.0660438	0.137492	-0.480345	0.630982	0.927262
ENSMUSG00000007379	329727	Dennd2c	212.036	-0.0688147	0.143213	0.480506	0.630868	0.927262
ENSMUSG00000038886	140481	Man2a2	6403.47	0.0636759	0.132441	-0.480786	0.630668	0.927262
ENSMUSG00000019889	19272	Ptprk	2292.15	-0.0606578	0.126397	0.4799	0.631298	0.927271
ENSMUSG00000016262	214791	Sertad4	589.065	-0.0642585	0.133929	0.479796	0.631372	0.927286
ENSMUSG00000025141	68515	Myadml2	1320.73	-0.079029	0.164822	0.47948	0.631597	0.927363
ENSMUSG00000020739	445007	Nup85	672.587	-0.0566743	0.118194	0.479502	0.631582	0.927363
ENSMUSG00000037868	13654	Egr2	92.7757	-0.0918989	0.191738	0.479294	0.63173	0.927363
ENSMUSG00000039989	12418	Cbx4	325.362	-0.0774217	0.16154	0.479273	0.631744	0.927363
ENSMUSG00000020598	319504	Nrcam	17.301	-0.103402	0.215682	0.479417	0.631642	0.927363
ENSMUSG00000074817	56522	Papolb	18.8063	0.103209	0.215433	-0.479076	0.631884	0.927475
ENSMUSG00000039100	223455	March6	7485.19	0.0490261	0.102599	-0.477843	0.632762	0.927912
ENSMUSG00000061306	72055	Slc38a10	5133.29	-0.0636788	0.133671	0.476385	0.6338	0.927912
ENSMUSG00000021546	15387	Hnrnpk	1336.24	-0.0567298	0.119167	0.476053	0.634037	0.927912
ENSMUSG00000022844	72599	Pdia5	214.435	-0.0813801	0.170784	0.476508	0.633712	0.927912
ENSMUSG00000025228	54130	Actr1a	2562.39	-0.0579359	0.121635	0.47631	0.633854	0.927912
ENSMUSG00000034617	210009	Mtrr	540.828	-0.0592334	0.124528	0.475664	0.634314	0.927912
ENSMUSG00000039476	20204	Prrx2	14.2666	0.0996321	0.209577	-0.475397	0.634504	0.927912
ENSMUSG00000079588	381339	Tmem182	3342.57	-0.0549098	0.115228	0.476531	0.633696	0.927912
ENSMUSG00000003534	12305	Ddr1	1823.92	0.0744806	0.156117	-0.477083	0.633303	0.927912
ENSMUSG00000024381	30948	Bin1	264.439	0.0708169	0.148693	-0.476262	0.633888	0.927912
ENSMUSG00000019066	19340	Rab3d	367.112	-0.0893821	0.187261	0.477314	0.633138	0.927912
ENSMUSG00000019843	14360	Fyn	1434.67	-0.0675746	0.141517	0.477501	0.633006	0.927912
ENSMUSG00000040584	18671	Abcb1a	423.811	-0.0776452	0.162932	0.476549	0.633683	0.927912
ENSMUSG00000028944	108099	Prkag2	2630.52	0.064843	0.135689	-0.47788	0.632736	0.927912
ENSMUSG00000026864	14828	Hspa5	18209.1	-0.0835859	0.174816	0.478137	0.632553	0.927912
ENSMUSG00000037348	71904	Paqr7	601.015	0.0709011	0.148227	-0.478328	0.632417	0.927912
ENSMUSG00000029265	13486	Dr1	817.184	-0.057542	0.120432	0.477797	0.632795	0.927912
ENSMUSG00000032507	72179	Fbxl2	89.0231	-0.0933384	0.195981	0.476263	0.633887	0.927912
ENSMUSG00000055692	224019	Tmem191c	26.737	-0.103213	0.216059	0.477706	0.63286	0.927912
ENSMUSG00000037234	320191	Hook3	4774.23	-0.0574134	0.120785	0.475337	0.634547	0.927912
ENSMUSG00000030410	13401	Dmwd	992.913	0.0798375	0.167191	-0.477524	0.632989	0.927912
ENSMUSG00000051234	19823	Rnf7	769.741	-0.0757955	0.159383	0.475555	0.634392	0.927912
ENSMUSG00000014444	234839	Fam38a	1877.44	-0.067203	0.14133	0.475503	0.634429	0.927912
ENSMUSG00000040857	13875	Erf	591.819	0.0739683	0.155183	-0.476652	0.63361	0.927912
ENSMUSG00000035183	317750	Slc24a5	28.5712	0.10312	0.21581	-0.477829	0.632772	0.927912
ENSMUSG00000024354	20522	Slc23a1	52.1201	0.0993232	0.207814	-0.477943	0.632691	0.927912
ENSMUSG00000025967	55949	Eef1b2	3281.3	-0.0654387	0.137136	0.47718	0.633234	0.927912
ENSMUSG00000064120	56738	Mocs1	449.193	-0.0835152	0.175303	0.476404	0.633786	0.927912
ENSMUSG00000038623	107769	Tm6sf1	220.924	-0.071376	0.149576	0.477189	0.633228	0.927912
ENSMUSG00000046814	320415	Gchfr	139.078	0.0846762	0.177851	-0.476107	0.633998	0.927912
ENSMUSG00000041845	11854	Rhod	181.385	0.0867634	0.181594	-0.477787	0.632802	0.927912
ENSMUSG00000058317	218793	Ube2e2	196.898	-0.0722855	0.151668	0.476605	0.633644	0.927912
ENSMUSG00000025470	69752	Zfp511	195.958	-0.0782429	0.164074	0.476875	0.633451	0.927912
ENSMUSG00000031347	26370	Cetn2	602.859	-0.0772242	0.162357	0.475644	0.634328	0.927912
ENSMUSG00000024818	107375	Slc25a45	103.76	-0.0868059	0.182398	0.475914	0.634136	0.927912
ENSMUSG00000026536	381308	Mnda	15.3291	-0.101062	0.212692	0.475156	0.634676	0.927913
ENSMUSG00000000751	68275	Rpa1	1398.32	-0.0535062	0.11259	0.47523	0.634623	0.927913
ENSMUSG00000048416	17349	Mlf1	4921.38	0.0910702	0.191918	-0.474526	0.635125	0.928009
ENSMUSG00000015247	66536	Nipsnap3b	129.043	-0.0769112	0.161981	0.474815	0.634919	0.928009
ENSMUSG00000025980	15510	Hspd1	1850.59	-0.0754673	0.15901	0.474607	0.635067	0.928009
ENSMUSG00000054469	225010	Lclat1	825.283	0.0661992	0.139454	-0.474701	0.635	0.928009
ENSMUSG00000034932	66047	Mrpl54	701.187	0.0630634	0.132851	-0.474693	0.635006	0.928009
ENSMUSG00000042211	107035	Fbxo38	1495.39	-0.0549569	0.115767	0.474722	0.634985	0.928009
ENSMUSG00000031513	68192	Leprotl1	807.956	-0.0572628	0.1207	0.474423	0.635198	0.928022
ENSMUSG00000050299	14109	Gm9843	89.8637	0.0883501	0.186271	-0.47431	0.635279	0.928022
ENSMUSG00000004931	57267	Apba3	1408.41	-0.0727874	0.15351	0.474154	0.63539	0.928022
ENSMUSG00000070520	66647	Ndnl2	285.643	-0.0750325	0.158224	0.474217	0.635345	0.928022
ENSMUSG00000038274	14109	Fau	89.8637	0.0883501	0.186271	-0.47431	0.635279	0.928022
ENSMUSG00000026123	226971	Plekhb2	3117.04	0.0596713	0.125889	-0.474	0.6355	0.92809
ENSMUSG00000049396	276919	Gemin4	214.208	-0.0708166	0.149659	0.473185	0.636081	0.928126
ENSMUSG00000027447	13010	Cst3	3994.67	-0.0659409	0.139351	0.473199	0.636071	0.928126
ENSMUSG00000020925	52715	Ccdc43	587.009	0.0671696	0.142333	-0.471919	0.636984	0.928126
ENSMUSG00000027890	14865	Gstm4	230.921	0.074638	0.158164	-0.471902	0.636997	0.928126
ENSMUSG00000071064	622675	Zfp827	684.109	0.0664397	0.140597	-0.472555	0.63653	0.928126
ENSMUSG00000008129	74666	4930432K21Rik	21.0848	0.101935	0.215656	-0.472676	0.636444	0.928126
ENSMUSG00000005054	13014	Cstb	288.722	-0.0791926	0.16785	0.471805	0.637066	0.928126
ENSMUSG00000033065	18642	Pfkm	20358.7	0.0680827	0.143764	-0.473571	0.635806	0.928126
ENSMUSG00000024273	68046	2700062C07Rik	88.6233	-0.0899335	0.190648	0.471725	0.637123	0.928126
ENSMUSG00000024269	66648	5730494M16Rik	484.714	0.064898	0.137314	-0.472625	0.636481	0.928126
ENSMUSG00000042558	100206	Adprhl2	207.529	-0.0766395	0.162075	0.472863	0.636311	0.928126
ENSMUSG00000026917	140858	Wdr5	826.617	-0.0561372	0.118734	0.472798	0.636357	0.928126
ENSMUSG00000028898	71787	Trnau1ap	582.413	-0.0621515	0.131195	0.473732	0.635691	0.928126
ENSMUSG00000089872	320119	Rps6kc1	638.37	-0.0600005	0.12713	0.47196	0.636955	0.928126
ENSMUSG00000029148	192292	Nrbp1	2522.07	-0.0504747	0.106915	0.472101	0.636855	0.928126
ENSMUSG00000056531	73254	Ccdc18	14.4748	-0.100274	0.212166	0.472619	0.636485	0.928126
ENSMUSG00000021706	218441	Zfyve16	1672.51	0.0630146	0.133533	-0.471903	0.636996	0.928126
ENSMUSG00000031075	101772	Ano1	635.313	-0.0670458	0.141524	0.47374	0.635686	0.928126
ENSMUSG00000022136	100037258	Dnajc3	4120.4	-0.0830933	0.17598	0.472175	0.636802	0.928126
ENSMUSG00000034543	74522	Morc2a	1288.7	0.051838	0.109635	-0.472825	0.636338	0.928126
ENSMUSG00000040659	27984	Efhd2	939.76	-0.0828175	0.175362	0.472266	0.636737	0.928126
ENSMUSG00000036291	74385	Mudeng	540.489	0.0730315	0.154238	-0.473499	0.635857	0.928126
ENSMUSG00000030839	27414	Sergef	90.0638	0.0907005	0.192488	-0.471201	0.637497	0.928297
ENSMUSG00000025907	12421	Rb1cc1	3107.61	-0.0617054	0.130978	0.471112	0.637561	0.928297
ENSMUSG00000026374	22099	Tsn	1536.83	-0.0549172	0.11655	0.471189	0.637506	0.928297
ENSMUSG00000019794	23924	Katna1	481.359	0.0734602	0.155876	-0.471274	0.637445	0.928297
ENSMUSG00000071650	14376	Ganab	2176.26	-0.0489477	0.103867	0.471255	0.637459	0.928297
ENSMUSG00000043541	320662	Casc1	38.7119	0.0988832	0.209969	-0.470942	0.637682	0.92838
ENSMUSG00000022325	67724	Pop1	106.844	0.0875739	0.186234	-0.470236	0.638187	0.928628
ENSMUSG00000053838	209586	Nudcd3	2401.95	0.0551741	0.117531	-0.469442	0.638754	0.928628
ENSMUSG00000038383	228812	Pigu	502.294	-0.0595285	0.127018	0.468664	0.63931	0.928628
ENSMUSG00000029192	100855	Tbc1d14	516.962	0.0733587	0.156497	-0.468753	0.639246	0.928628
ENSMUSG00000015882	209707	Lcorl	308.997	0.0698131	0.148699	-0.469493	0.638717	0.928628
ENSMUSG00000046873	270669	Mbtps2	396.067	0.0701497	0.149141	-0.470359	0.638098	0.928628
ENSMUSG00000044018	28028	Mrpl50	1587.26	0.0636729	0.135679	-0.469293	0.63886	0.928628
ENSMUSG00000026427	16865	Eif2d	1089.48	0.0601313	0.127974	-0.469872	0.638447	0.928628
ENSMUSG00000026430	54354	Rassf5	118.085	-0.0804179	0.171597	0.468645	0.639324	0.928628
ENSMUSG00000020380	19360	Rad50	631.025	-0.0685925	0.146143	0.469352	0.638818	0.928628
ENSMUSG00000032041	117149	Tirap	534.811	0.0646209	0.137521	-0.469899	0.638427	0.928628
ENSMUSG00000057614	14677	Gnai1	372.752	0.0690533	0.147034	-0.469644	0.63861	0.928628
ENSMUSG00000026649	75472	1700009P17Rik	24.3204	0.101361	0.216064	-0.469126	0.63898	0.928628
ENSMUSG00000033389	216831	Arhgap44	914.483	0.076628	0.163394	-0.468976	0.639087	0.928628
ENSMUSG00000057177	606496	Gsk3a	685.414	0.0601105	0.128225	-0.468787	0.639222	0.928628
ENSMUSG00000030401	20167	Rtn2	2266.56	0.0583802	0.124082	-0.470498	0.637999	0.928628
ENSMUSG00000027363	84092	Usp8	1997.74	0.0498985	0.106227	-0.469736	0.638544	0.928628
ENSMUSG00000026021	22218	Sumo1	246.11	-0.0845851	0.180287	0.469168	0.638949	0.928628
ENSMUSG00000029655	381695	N4bp2l2	2365.52	-0.0725284	0.154501	0.469436	0.638758	0.928628
ENSMUSG00000021676	544963	Iqgap2	600.553	-0.0692209	0.147395	0.469628	0.638621	0.928628
ENSMUSG00000021250	14281	Fos	982.273	-0.0746678	0.159364	0.468537	0.6394	0.928647
ENSMUSG00000000581	57316	C1d	642.686	-0.0758492	0.161927	0.468415	0.639488	0.928681
ENSMUSG00000030588	77254	Yif1b	1012.66	-0.0680805	0.145379	0.468296	0.639573	0.928711
ENSMUSG00000041936	11603	Agrn	2421.55	0.0689217	0.147206	-0.468198	0.639643	0.92872
ENSMUSG00000024986	15242	Hhex	59.6342	0.0937407	0.200486	-0.467567	0.640094	0.929003
ENSMUSG00000030695	11674	Aldoa	34627	-0.0673435	0.144308	0.466665	0.64074	0.929003
ENSMUSG00000057594	70317	Arl16	195.552	-0.0768137	0.164502	0.466948	0.640537	0.929003
ENSMUSG00000062070	18655	Pgk1	360.842	-0.0801106	0.171433	0.467299	0.640286	0.929003
ENSMUSG00000053965	242202	Pde5a	594.437	-0.0739326	0.158225	0.467263	0.640312	0.929003
ENSMUSG00000020460	78294	Rps27a	23.7355	-0.0999789	0.2138	0.467627	0.640051	0.929003
ENSMUSG00000023206	16169	Il15ra	611.604	0.0553651	0.118659	-0.466589	0.640794	0.929003
ENSMUSG00000023277	23999	Twf2	1340.32	0.074803	0.160173	-0.467014	0.64049	0.929003
ENSMUSG00000058838	78294	Rps27a-ps2	23.7355	-0.0999789	0.2138	0.467627	0.640051	0.929003
ENSMUSG00000040532	68758	Abhd11	632.042	-0.0631474	0.135236	0.466942	0.640541	0.929003
ENSMUSG00000043510	100900	Hscb	214.845	0.0702742	0.150494	-0.466957	0.640531	0.929003
ENSMUSG00000059995	217218	Atxn7l3	854.51	0.0594161	0.127361	-0.466515	0.640847	0.929003
ENSMUSG00000020457	13494	Drg1	1324.91	-0.067854	0.145455	0.466494	0.640862	0.929003
ENSMUSG00000036622	74772	Atp13a2	954.164	0.0794941	0.170076	-0.467402	0.640212	0.929003
ENSMUSG00000027133	66181	Nop10	618.423	-0.0747446	0.160095	0.466877	0.640588	0.929003
ENSMUSG00000041685	218503	Fcho2	1587.1	0.0626843	0.134239	-0.46696	0.640529	0.929003
ENSMUSG00000044224	78244	Dnajc21	935.165	-0.061971	0.132809	0.466618	0.640773	0.929003
ENSMUSG00000022111	50933	Uchl3	214.03	-0.0752158	0.161343	0.466187	0.641082	0.929229
ENSMUSG00000008822	66204	Acyp1	231.571	0.0771247	0.165587	-0.465764	0.641384	0.929274
ENSMUSG00000032220	71602	Myo1e	549.049	-0.0750092	0.161069	0.465696	0.641433	0.929274
ENSMUSG00000030283	20449	St8sia1	17.1876	-0.100498	0.215681	0.465958	0.641245	0.929274
ENSMUSG00000010290	98404	AI597479	1078.25	-0.0591662	0.127026	0.465781	0.641372	0.929274
ENSMUSG00000020224	100043002	Llph	14.2882	-0.0996335	0.213826	0.465957	0.641246	0.929274
ENSMUSG00000038279	110109	Nop2	542.159	-0.0692794	0.148973	0.465047	0.641898	0.929312
ENSMUSG00000026134	19076	Prim2	135.113	-0.0871068	0.187295	0.465077	0.641876	0.929312
ENSMUSG00000032355	69642	2310046A06Rik	2553.02	-0.0539107	0.115951	0.464944	0.641971	0.929312
ENSMUSG00000027546	11981	Atp9a	3386.72	-0.0682546	0.146793	0.464972	0.641951	0.929312
ENSMUSG00000029440	67151	Psmd9	364.348	0.062636	0.134709	-0.464973	0.641951	0.929312
ENSMUSG00000029427	70650	Zcchc8	630.772	0.0620442	0.133444	-0.464947	0.641969	0.929312
ENSMUSG00000034334	73942	Fam151b	65.4225	-0.0955816	0.205312	0.465543	0.641542	0.929312
ENSMUSG00000044712	625098	Slc38a6	116.344	0.0865032	0.185922	-0.465267	0.64174	0.929312
ENSMUSG00000048661	380664	Lemd3	763.728	0.0606506	0.13053	-0.464648	0.642184	0.929342
ENSMUSG00000029146	266781	Snx17	1698.68	-0.0547429	0.117805	0.464689	0.642154	0.929342
ENSMUSG00000020652	52504	Cenpo	108.469	0.0807295	0.173678	-0.464823	0.642058	0.929342
ENSMUSG00000006476	56876	Nelf	811.717	-0.0623159	0.134172	0.464447	0.642327	0.929457
ENSMUSG00000035246	236899	Pcyt1b	15.7548	0.0998925	0.215204	-0.464175	0.642522	0.929628
ENSMUSG00000017291	216965	Taok1	9699.52	-0.0553121	0.119201	0.464023	0.642631	0.929628
ENSMUSG00000078234	242721	Klhdc7a	103.726	0.099597	0.214642	-0.464014	0.642638	0.929628
ENSMUSG00000042298	72795	Ttc19	1460.48	0.0573482	0.123655	-0.463777	0.642808	0.929689
ENSMUSG00000040964	72754	Arhgef10l	1522.69	0.0798988	0.172266	-0.46381	0.642784	0.929689
ENSMUSG00000028576	67694	Ift74	220.918	-0.0878184	0.189426	0.463602	0.642933	0.929777
ENSMUSG00000029422	208606	Rsrc2	1760.58	-0.0731854	0.157947	0.463354	0.643111	0.929849
ENSMUSG00000044408	104725	1110002B05Rik	843.659	-0.0727914	0.157221	0.462988	0.643373	0.92995
ENSMUSG00000036513	52245	Commd2	192.81	-0.0798862	0.172545	0.462988	0.643373	0.92995
ENSMUSG00000022370	68537	Mrpl13	1399.99	-0.0798111	0.172445	0.462822	0.643492	0.929953
ENSMUSG00000079662	18209	Ntn3	123.994	-0.0800442	0.172987	0.462717	0.643567	0.929953
ENSMUSG00000061887	72475	Ssbp3	755.003	0.0552831	0.119455	-0.462795	0.643512	0.929953
ENSMUSG00000049670	226123	Morn4	90.2548	-0.0868467	0.187845	0.462333	0.643843	0.929992
ENSMUSG00000018554	53422	Ybx2	88.1786	0.0831321	0.179768	-0.462442	0.643765	0.929992
ENSMUSG00000018167	59045	Stard3	767.483	0.0621207	0.134343	-0.462403	0.643792	0.929992
ENSMUSG00000032482	29873	Cspg5	16.371	0.0995298	0.215283	-0.462322	0.643851	0.929992
ENSMUSG00000027429	27054	Sec23b	622.03	-0.0750276	0.162446	0.461861	0.644181	0.930211
ENSMUSG00000051984	240667	Sec31b	671.51	0.0757423	0.163939	-0.462015	0.644071	0.930211
ENSMUSG00000025340	56715	Rabgef1	718.919	0.0548273	0.118723	-0.461807	0.64422	0.930211
ENSMUSG00000036655	71693	Colec11	218.527	-0.0710709	0.153915	0.461753	0.644258	0.930211
ENSMUSG00000025354	74330	Dnajc14	1169.14	-0.053205	0.115277	0.461539	0.644412	0.93034
ENSMUSG00000036550	234594	Cnot1	5517.99	0.0529458	0.114743	-0.461432	0.644489	0.930359
ENSMUSG00000076441	11898	Ass1	36.5567	-0.0996054	0.216066	0.460995	0.644802	0.930533
ENSMUSG00000027296	228550	Itpka	56.1644	0.0952603	0.206605	-0.461074	0.644746	0.930533
ENSMUSG00000033701	72482	Acbd6	503.48	-0.0650309	0.141129	0.46079	0.644949	0.930561
ENSMUSG00000024177	56520	Nme4	83.7463	0.0844677	0.18331	-0.460793	0.644947	0.930561
ENSMUSG00000023923	72238	Tbc1d5	1031.77	0.0637874	0.138582	-0.460286	0.645311	0.930631
ENSMUSG00000022808	69150	Snx4	873.224	-0.0596958	0.129797	0.459918	0.645575	0.930631
ENSMUSG00000025817	53893	Nudt5	161.211	0.0742236	0.161354	-0.460005	0.645512	0.930631
ENSMUSG00000006599	14884	Gtf2h1	906.992	-0.0612376	0.133045	0.460278	0.645317	0.930631
ENSMUSG00000028329	22590	Xpa	177.109	-0.0733505	0.15938	0.460223	0.645356	0.930631
ENSMUSG00000022876	67742	Samsn1	18.4557	0.0971487	0.211172	-0.460045	0.645484	0.930631
ENSMUSG00000028066	67037	Pmf1	150.746	-0.0782043	0.169853	0.460422	0.645213	0.930631
ENSMUSG00000024442	66839	0610009O20Rik	3411.8	-0.0505143	0.10979	0.460101	0.645443	0.930631
ENSMUSG00000042590	76582	Ipo11	1471.65	-0.0553094	0.120305	0.459744	0.6457	0.930719
ENSMUSG00000060733	69718	Ipmk	694.359	0.0640754	0.139837	-0.458216	0.646797	0.931224
ENSMUSG00000022324	17181	Matn2	2200.23	-0.0833296	0.181792	0.458379	0.64668	0.931224
ENSMUSG00000060538	68742	Tmem219	196.765	-0.0720424	0.15744	0.457586	0.64725	0.931224
ENSMUSG00000025190	14718	Got1	12309.6	-0.0582161	0.127168	0.457788	0.647105	0.931224
ENSMUSG00000040022	74998	Rab11fip2	567.852	-0.0568595	0.124279	0.457514	0.647302	0.931224
ENSMUSG00000025912	17864	Mybl1	39.8664	-0.0944567	0.206447	0.457536	0.647286	0.931224
ENSMUSG00000055745	223732	Ldoc1l	362.616	0.0763602	0.166412	-0.458862	0.646333	0.931224
ENSMUSG00000016028	12614	Celsr1	844.09	-0.0664131	0.144826	0.458571	0.646542	0.931224
ENSMUSG00000032329	66867	Hmg20a	826.801	0.0536922	0.117243	-0.457956	0.646984	0.931224
ENSMUSG00000020859	70834	Spag9	11670.5	-0.0505602	0.110445	0.457785	0.647107	0.931224
ENSMUSG00000035486	216166	Plk5	17.5244	0.0944027	0.206186	-0.457853	0.647058	0.931224
ENSMUSG00000028958	64295	Tmub1	155.5	-0.0743099	0.162234	0.458042	0.646922	0.931224
ENSMUSG00000031979	76332	Cog2	760.872	-0.052649	0.114774	0.45872	0.646435	0.931224
ENSMUSG00000062328	319195	Rpl17	51.8369	-0.095711	0.208978	0.457996	0.646956	0.931224
ENSMUSG00000024539	19255	Ptpn2	615.854	0.0742388	0.161952	-0.458401	0.646664	0.931224
ENSMUSG00000033487	319448	Fndc3a	1397.41	-0.0629488	0.137149	0.458982	0.646247	0.931224
ENSMUSG00000020608	67241	Smc6	2724.92	-0.0692087	0.150957	0.458467	0.646617	0.931224
ENSMUSG00000040658	381101	BC048355	25.936	0.0987157	0.215963	-0.457094	0.647603	0.931242
ENSMUSG00000028300	73205	3110043O21Rik	1249.94	-0.0552613	0.120843	0.4573	0.647456	0.931242
ENSMUSG00000048910	67238	2810453I06Rik	788.709	-0.0662531	0.144925	0.457155	0.647559	0.931242
ENSMUSG00000024516	66286	Sec11c	367.229	-0.0767896	0.16794	0.457245	0.647495	0.931242
ENSMUSG00000030534	233405	Vps33b	277.522	0.068438	0.14985	-0.45671	0.64788	0.931455
ENSMUSG00000054203	226695	Ifi205	233.063	0.0698685	0.153051	-0.456505	0.648027	0.931575
ENSMUSG00000031634	192169	Ufsp2	771.144	-0.0582522	0.128073	0.454835	0.649228	0.932
ENSMUSG00000027893	229709	Ahcyl1	3333.03	0.0553438	0.121693	-0.454781	0.649267	0.932
ENSMUSG00000059142	240041	Zfp945	687.18	0.073225	0.161199	-0.454252	0.649647	0.932
ENSMUSG00000059689	232337	Zfp637	424.789	-0.0599625	0.131725	0.455211	0.648957	0.932
ENSMUSG00000042079	98758	Hnrnpf	366.793	-0.0673915	0.148198	0.454741	0.649296	0.932
ENSMUSG00000022295	66335	Atp6v1c1	1518.06	-0.0531975	0.117069	0.45441	0.649534	0.932
ENSMUSG00000033021	69080	Gmppa	734.604	-0.0648669	0.142979	0.453681	0.650058	0.932
ENSMUSG00000032997	74241	Chpf	1024.9	-0.0755596	0.166481	0.453864	0.649927	0.932
ENSMUSG00000039648	70266	Ccbl1	896.038	-0.0593211	0.130701	0.453869	0.649923	0.932
ENSMUSG00000026163	77629	Sphkap	1015.05	-0.0637796	0.140325	0.454513	0.64946	0.932
ENSMUSG00000025076	12369	Casp7	277.86	0.0676103	0.148823	-0.4543	0.649613	0.932
ENSMUSG00000027635	66934	Dsn1	119.542	0.0824811	0.181009	-0.455675	0.648624	0.932
ENSMUSG00000036327	227638	Qsox2	373.63	-0.0686191	0.150527	0.45586	0.648491	0.932
ENSMUSG00000031878	234664	Nae1	1009.67	-0.0702691	0.154682	0.454281	0.649627	0.932
ENSMUSG00000030304	67456	Ergic2	1204.97	0.0685288	0.15103	-0.453743	0.650014	0.932
ENSMUSG00000035047	215194	Kri1	312.122	-0.0649949	0.142714	0.455421	0.648806	0.932
ENSMUSG00000026482	19731	Rgl1	1932.26	-0.054613	0.120267	0.454098	0.649758	0.932
ENSMUSG00000004945	70544	5730437N04Rik	2144.38	0.0611221	0.134542	-0.454299	0.649614	0.932
ENSMUSG00000041921	66559	Metap1d	309.222	-0.0612445	0.134852	0.454162	0.649712	0.932
ENSMUSG00000035778	14594	Ggta1	663.937	-0.065529	0.144466	0.453595	0.65012	0.932
ENSMUSG00000021367	13614	Edn1	112.572	0.0872197	0.191496	-0.455465	0.648775	0.932
ENSMUSG00000031487	66653	Brf2	184.85	-0.073294	0.160933	0.455433	0.648798	0.932
ENSMUSG00000038354	213121	Ankrd35	30.0427	0.0981351	0.215523	-0.455335	0.648868	0.932
ENSMUSG00000063568	231986	Jazf1	166.556	-0.0769854	0.168938	0.455702	0.648604	0.932
ENSMUSG00000059975	72723	Zfp74	298.764	-0.0640206	0.140968	0.45415	0.649721	0.932
ENSMUSG00000024400	74320	Wdr33	2046.87	0.0486686	0.107336	-0.453423	0.650244	0.932017
ENSMUSG00000053754	67772	Chd8	2376.92	0.0537235	0.11849	-0.4534	0.650261	0.932017
ENSMUSG00000002265	18616	Peg3	3368.2	-0.0610942	0.134799	0.453224	0.650387	0.932106
ENSMUSG00000003070	13637	Efna2	34.9508	0.0974306	0.215087	-0.452982	0.650562	0.932144
ENSMUSG00000026974	67187	Zmynd19	164.92	-0.080343	0.177389	0.45292	0.650606	0.932144
ENSMUSG00000006585	67177	Cdt1	50.4483	0.0923494	0.203855	-0.453016	0.650538	0.932144
ENSMUSG00000052384	224109	Lrrc33	280.072	-0.0722718	0.159672	0.452626	0.650818	0.932264
ENSMUSG00000014426	26407	Map3k4	1663.29	0.0548587	0.121246	-0.452458	0.650939	0.932344
ENSMUSG00000063558	11761	Aox1	1242.01	0.0723647	0.159975	-0.452349	0.651018	0.932365
ENSMUSG00000021062	104886	Rab15	94.9513	0.0785954	0.173819	-0.452168	0.651148	0.93246
ENSMUSG00000049680	72046	Urgcp	2591.72	-0.0602392	0.133351	0.451733	0.651461	0.932724
ENSMUSG00000026675	15490	Hsd17b7	153.411	0.0784938	0.17376	-0.451737	0.651458	0.932724
ENSMUSG00000024312	57315	Wdr46	301.705	0.0748271	0.16572	-0.451527	0.65161	0.932845
ENSMUSG00000020903	55943	Stx8	497.922	0.0611986	0.135589	-0.451355	0.651734	0.932931
ENSMUSG00000002342	234371	Tmem161a	1469.99	-0.0711556	0.157951	0.450492	0.652356	0.933231
ENSMUSG00000021259	13116	Cyp46a1	32.2387	0.096131	0.213402	-0.450469	0.652373	0.933231
ENSMUSG00000018566	20528	Slc2a4	8238.69	-0.0530619	0.117711	0.450783	0.652146	0.933231
ENSMUSG00000009647	215999	Ccdc109a	645.699	-0.0552355	0.122668	0.450284	0.652506	0.933231
ENSMUSG00000028495	667739	Rps6	31.1039	0.0965692	0.214556	-0.450088	0.652647	0.933231
ENSMUSG00000048118	238247	Arid4a	1037.81	0.0523271	0.116166	-0.450451	0.652385	0.933231
ENSMUSG00000032777	233863	Gtf3c1	3188.13	0.0586997	0.130375	-0.450236	0.65254	0.933231
ENSMUSG00000051978	234086	Erich1	116.682	0.0755496	0.167605	-0.450761	0.652162	0.933231
ENSMUSG00000031495	170779	Cd209d	47.3798	0.0696343	0.154622	-0.450353	0.652456	0.933231
ENSMUSG00000044991	73747	1110034G24Rik	1159.17	-0.088808	0.197382	0.449929	0.652762	0.933298
ENSMUSG00000038793	13590	Lefty1	34.9494	-0.094073	0.209187	0.449708	0.652921	0.93337
ENSMUSG00000027314	54485	Dll4	343.727	0.0652636	0.145134	-0.44968	0.652941	0.93337
ENSMUSG00000030752	77035	Jmjd5	93.4488	0.0779248	0.173443	-0.449282	0.653228	0.933688
ENSMUSG00000014602	16560	Kif1a	298.409	-0.0759754	0.169205	0.449015	0.653421	0.933758
ENSMUSG00000058407	98258	Txndc9	1044.98	-0.0651876	0.145259	0.448769	0.653599	0.933758
ENSMUSG00000007872	15903	Id3	1068.15	-0.0561891	0.125185	0.448849	0.653541	0.933758
ENSMUSG00000038507	243771	Parp12	691.546	0.0593002	0.132036	-0.449123	0.653343	0.933758
ENSMUSG00000018821	69534	Avpi1	426.595	-0.0765927	0.170848	0.44831	0.653929	0.93388
ENSMUSG00000053070	234912	9230110C19Rik	38.2176	-0.0948332	0.211544	0.448291	0.653943	0.93388
ENSMUSG00000025358	12566	Cdk2	329.019	0.0788744	0.176048	-0.448027	0.654134	0.93388
ENSMUSG00000032215	225215	Rsl24d1	307.241	-0.0725845	0.161864	0.44843	0.653843	0.93388
ENSMUSG00000053740	225215	Gm6457	307.241	-0.0725845	0.161864	0.44843	0.653843	0.93388
ENSMUSG00000031879	68523	Fam96b	503.625	-0.056611	0.126334	0.448106	0.654076	0.93388
ENSMUSG00000029763	20336	Exoc4	3028.02	-0.045502	0.10155	0.448074	0.654099	0.93388
ENSMUSG00000024952	56613	Rps6ka4	474.742	-0.0723659	0.161394	0.448379	0.65388	0.93388
ENSMUSG00000067942	224585	Zfp160	734.699	0.0710841	0.158771	-0.447715	0.654359	0.934017
ENSMUSG00000027454	69270	Gins1	39.2091	0.0917804	0.205043	-0.447614	0.654432	0.934029
ENSMUSG00000028419	76959	Chmp5	936.555	-0.0652335	0.145844	0.447282	0.654672	0.934101
ENSMUSG00000047866	66887	Lonp2	2711.2	-0.0482037	0.107738	0.447418	0.654574	0.934101
ENSMUSG00000028879	100226	Stx12	1642.06	-0.0494865	0.11064	0.447277	0.654675	0.934101
ENSMUSG00000006611	15216	Hfe	406.951	-0.0620141	0.138691	0.447138	0.654775	0.934152
ENSMUSG00000024298	208292	Zfp871	2790.56	0.0592031	0.132454	-0.446972	0.654896	0.934232
ENSMUSG00000020018	69878	Snrpf	21.7295	0.0955551	0.213841	-0.44685	0.654983	0.934265
ENSMUSG00000020459	76784	Mtif2	1350.2	0.0636527	0.142738	-0.44594	0.65564	0.934651
ENSMUSG00000028013	74776	Ppa2	1385.15	-0.055862	0.125234	0.44606	0.655554	0.934651
ENSMUSG00000038965	22195	Ube2l3	1477.6	-0.0534288	0.119738	0.446214	0.655443	0.934651
ENSMUSG00000020453	56218	Patz1	403.133	-0.0761982	0.170799	0.446127	0.655505	0.934651
ENSMUSG00000035296	24053	Sgcg	5565.75	-0.0459132	0.102983	0.445832	0.655718	0.934671
ENSMUSG00000041837	50996	Pdcd7	236.4	0.0638455	0.143268	-0.445636	0.65586	0.934711
ENSMUSG00000030654	54208	Arl6ip1	911.746	-0.0646031	0.144975	0.445615	0.655875	0.934711
ENSMUSG00000030243	19691	Recql	301.255	0.0604501	0.135753	-0.445296	0.656106	0.934948
ENSMUSG00000027456	228765	Sdcbp2	21.8845	0.0961517	0.215997	-0.445154	0.656209	0.935002
ENSMUSG00000037922	242248	Bank1	42.0657	0.0946778	0.212785	-0.444947	0.656358	0.935037
ENSMUSG00000005871	11789	Apc	6250.43	-0.0495372	0.111334	0.444942	0.656362	0.935037
ENSMUSG00000048728	237758	Zfp454	34.5674	0.0951589	0.213937	-0.4448	0.656465	0.935092
