## Supplemental Tables for "An atrial fibrillation-associated regulatory region modulates cardiac *Tbx5* levels and arrhythmia susceptibility" (part 3 of 3)

### Sheet: SupplTable2 (continued)
Supplemental Table 2. DESeq2 result WT v RE(down)-/- adult left atria
ENSMUSG00000025958	12912	Creb1	1831.73	-0.060903	0.136977	0.444622	0.656593	0.935182
ENSMUSG00000024766	381236	Lipo1	67.1239	-0.0899091	0.202579	0.443822	0.657171	0.935346
ENSMUSG00000028405	11428	Aco1	1640.14	-0.0482699	0.108874	0.443355	0.657509	0.935346
ENSMUSG00000052544	20447	St6galnac3	117.363	0.0794318	0.179284	-0.44305	0.65773	0.935346
ENSMUSG00000045519	434377	Zfp560	202.906	-0.0765243	0.17279	0.442874	0.657857	0.935346
ENSMUSG00000054604	106143	Cggbp1	2298.07	0.0588749	0.132605	-0.443987	0.657052	0.935346
ENSMUSG00000031775	67801	Pllp	14.8485	-0.095323	0.214606	0.444177	0.656914	0.935346
ENSMUSG00000031781	109006	Ciapin1	897.823	-0.0552067	0.124594	0.443092	0.657699	0.935346
ENSMUSG00000046707	13000	Csnk2a2	383.05	0.0688183	0.154931	-0.444186	0.656908	0.935346
ENSMUSG00000042046	213452	Dstyk	1337.01	-0.0536006	0.121134	0.442488	0.658136	0.935346
ENSMUSG00000032198	319899	Dock6	2935.86	0.0660681	0.14931	-0.442491	0.658134	0.935346
ENSMUSG00000029390	56334	Tmed2	996.754	-0.0684943	0.154724	0.442686	0.657993	0.935346
ENSMUSG00000020491	69944	2810021J22Rik	102.857	-0.0822922	0.185876	0.442725	0.657965	0.935346
ENSMUSG00000029436	23948	Mmp17	62.364	-0.085227	0.192284	0.443234	0.657596	0.935346
ENSMUSG00000020171	64050	Yeats4	461.346	-0.0588677	0.132579	0.444021	0.657027	0.935346
ENSMUSG00000024339	21355	Tap2	728.057	-0.0803178	0.181544	0.442414	0.658189	0.935346
ENSMUSG00000028572	77963	Hook1	899.159	-0.0667083	0.150632	0.442856	0.65787	0.935346
ENSMUSG00000056596	69539	Trnp1	15.4541	-0.0905017	0.204246	0.443101	0.657693	0.935346
ENSMUSG00000030400	13871	Ercc2	335.143	0.077906	0.176085	-0.442435	0.658174	0.935346
ENSMUSG00000060376	12039	Bckdha	2130.31	-0.0723778	0.163425	0.442881	0.657852	0.935346
ENSMUSG00000063767	381493	S100a7a	15.2883	-0.0938304	0.21127	0.444126	0.656952	0.935346
ENSMUSG00000025764	269424	Phf17	1932.88	-0.0660897	0.148977	0.443624	0.657315	0.935346
ENSMUSG00000067925	66158	Cxx1a	184.695	-0.0725398	0.163751	0.44299	0.657773	0.935346
ENSMUSG00000067924	66158	Cxx1b	184.695	-0.0725398	0.163751	0.44299	0.657773	0.935346
ENSMUSG00000030032	75659	Wdr54	28.4334	-0.0944895	0.213468	0.44264	0.658026	0.935346
ENSMUSG00000027782	16649	Kpna4	3285.02	-0.0544677	0.123376	0.441476	0.658868	0.935421
ENSMUSG00000049164	72672	Zfp518a	630.181	-0.0677843	0.153503	0.441582	0.658792	0.935421
ENSMUSG00000024030	11307	Abcg1	423.418	0.0887562	0.200871	-0.441858	0.658592	0.935421
ENSMUSG00000006335	69714	Tfpt	204.956	-0.0641012	0.145034	0.441973	0.658508	0.935421
ENSMUSG00000037754	228852	Ppp1r16b	438.702	0.0596289	0.134943	-0.441881	0.658575	0.935421
ENSMUSG00000030541	269951	Idh2	16750.2	-0.061191	0.138614	0.44145	0.658887	0.935421
ENSMUSG00000027287	20619	Snap23	1882.53	-0.0636131	0.144095	0.441466	0.658876	0.935421
ENSMUSG00000030031	243574	Kbtbd8	63.7739	-0.0889599	0.201308	0.441909	0.658555	0.935421
ENSMUSG00000008604	94232	Ubqln4	1760.87	0.0562621	0.127369	-0.441725	0.658688	0.935421
ENSMUSG00000033669	223669	Zfp7	90.1262	-0.0786258	0.178167	0.441304	0.658993	0.935428
ENSMUSG00000036553	231147	Sh3tc1	318.749	0.0712282	0.161418	-0.441266	0.65902	0.935428
ENSMUSG00000020248	18045	Nfyb	447.912	-0.0691689	0.156815	0.441087	0.65915	0.935468
ENSMUSG00000008333	20639	Snrpb2	437.009	-0.0752511	0.170619	0.441049	0.659178	0.935468
ENSMUSG00000073639	19330	Rab18	1927.19	-0.0586164	0.132939	0.440928	0.659265	0.935501
ENSMUSG00000028271	229906	Gtf2b	390.091	-0.0714427	0.162221	0.440404	0.659644	0.935764
ENSMUSG00000019782	100039252	Rwdd1	164.809	-0.0800423	0.181742	0.440417	0.659635	0.935764
ENSMUSG00000026786	54519	Apbb1ip	119.089	-0.0840361	0.190789	0.440466	0.659599	0.935764
ENSMUSG00000023883	72057	Phf10	834.143	-0.0639814	0.145423	0.439969	0.65996	0.936029
ENSMUSG00000048787	233805	Dcun1d3	937.219	-0.0609883	0.138655	0.439855	0.660042	0.936054
ENSMUSG00000005683	12974	Cs	26589.2	0.0498481	0.1134	-0.439578	0.660243	0.936247
ENSMUSG00000087303	668114	Lipo2	26.0887	0.0943855	0.214912	-0.439182	0.66053	0.936324
ENSMUSG00000026321	21934	Tnfrsf11a	113.633	-0.0819617	0.186544	0.439369	0.660394	0.936324
ENSMUSG00000022978	66578	2610039C10Rik	74.592	-0.0828053	0.188559	0.439147	0.660555	0.936324
ENSMUSG00000031930	66894	Wwp2	856.913	0.05675	0.129195	-0.43926	0.660473	0.936324
ENSMUSG00000035268	18769	Pkig	3224.33	0.0548788	0.125028	-0.438933	0.66071	0.936361
ENSMUSG00000022761	66863	Lztr1	1276.21	-0.053139	0.121058	0.438956	0.660694	0.936361
ENSMUSG00000032527	66904	Pccb	2504.58	0.0527605	0.120454	-0.438013	0.661377	0.936488
ENSMUSG00000028017	13645	Egf	664.247	-0.0668688	0.152542	0.438365	0.661122	0.936488
ENSMUSG00000026072	16177	Il1r1	708.124	-0.0596781	0.136249	0.438008	0.66138	0.936488
ENSMUSG00000022967	15975	Ifnar1	1195.73	0.0558434	0.127364	-0.438454	0.661057	0.936488
ENSMUSG00000018334	16706	Ksr1	454.033	-0.0706595	0.161311	0.438033	0.661362	0.936488
ENSMUSG00000019997	14219	Ctgf	31190.9	0.0930453	0.212107	-0.438671	0.6609	0.936488
ENSMUSG00000032338	330953	Hcn4	19.1626	0.0910665	0.207828	-0.438182	0.661254	0.936488
ENSMUSG00000037111	73251	Setd7	3858.98	0.0508069	0.115939	-0.438221	0.661226	0.936488
ENSMUSG00000038116	228829	Phf20	1175.81	-0.0496393	0.113385	0.437794	0.661535	0.936524
ENSMUSG00000024095	72692	Hnrpll	1023.23	-0.0583514	0.133368	0.437522	0.661733	0.936622
ENSMUSG00000031601	18983	Cnot7	1265.62	-0.057094	0.130483	0.437559	0.661706	0.936622
ENSMUSG00000046836	71678	Brox	736.862	-0.0553677	0.126619	0.437279	0.661909	0.93678
ENSMUSG00000036214	76416	Znrd1as	176.124	-0.0760952	0.174082	0.437123	0.662022	0.936848
ENSMUSG00000044952	622320	Kctd21	130.297	0.0847927	0.194297	-0.436408	0.662541	0.936916
ENSMUSG00000046345	69576	2310010M20Rik	346.546	0.0768162	0.176087	-0.43624	0.662663	0.936916
ENSMUSG00000049904	103765	Tmem17	56.3941	-0.0895295	0.205227	0.436247	0.662657	0.936916
ENSMUSG00000034538	232854	Zfp418	75.7354	0.0839647	0.192284	-0.43667	0.662351	0.936916
ENSMUSG00000020523	67726	Fam114a2	1257.55	0.0541149	0.123978	-0.436487	0.662484	0.936916
ENSMUSG00000070923	242521	Klhl9	5635.56	-0.0536062	0.12284	0.436391	0.662553	0.936916
ENSMUSG00000027378	53885	Nphp1	401.511	0.0617799	0.141522	-0.43654	0.662445	0.936916
ENSMUSG00000054715	232878	Zscan22	118.317	0.074907	0.171677	-0.436326	0.662601	0.936916
ENSMUSG00000029649	66537	Pomp	1341.46	-0.055677	0.127651	0.436167	0.662715	0.936916
ENSMUSG00000034951	233824	Cog7	889.176	-0.0613633	0.140463	0.436865	0.662209	0.936916
ENSMUSG00000078853	16145	Igtp	211.689	0.066644	0.152865	-0.435967	0.662861	0.936935
ENSMUSG00000029830	320590	Svopl	15.6014	0.0919779	0.211016	-0.435881	0.662923	0.936935
ENSMUSG00000035069	67013	Oma1	834.536	-0.0551452	0.126673	0.435334	0.66332	0.937405
ENSMUSG00000024413	18145	Npc1	4722.44	-0.0692549	0.159155	0.435142	0.66346	0.937438
ENSMUSG00000058799	53605	Nap1l1	1218.52	-0.0566262	0.130138	0.435124	0.663473	0.937438
ENSMUSG00000057554	56048	Lgals8	1298.84	-0.0488605	0.112351	0.434891	0.663641	0.937586
ENSMUSG00000032381	68250	Fam96a	958.331	0.0589288	0.135843	-0.433802	0.664432	0.937672
ENSMUSG00000022571	66194	Pycrl	195.563	0.0688345	0.159703	-0.431015	0.666458	0.937672
ENSMUSG00000022855	75826	Senp2	951.807	0.0498425	0.115741	-0.430639	0.666731	0.937672
ENSMUSG00000052429	15469	Prmt1	633.189	-0.057122	0.131592	0.434085	0.664227	0.937672
ENSMUSG00000032463	23873	Faim	100.403	0.0820588	0.189233	-0.433639	0.664551	0.937672
ENSMUSG00000049625	212937	Tifab	51.7733	-0.0875814	0.202922	0.431602	0.666031	0.937672
ENSMUSG00000062376	66439	2010012O05Rik	253.723	0.0672457	0.155878	-0.431399	0.666178	0.937672
ENSMUSG00000043262	54122	Uevld	125.256	0.0745343	0.172272	-0.432656	0.665265	0.937672
ENSMUSG00000031422	56397	Morf4l2	1882.13	-0.0631506	0.146159	0.432067	0.665693	0.937672
ENSMUSG00000001909	212528	Trmt1	591.231	-0.059956	0.139152	0.430866	0.666566	0.937672
ENSMUSG00000055900	230657	Tmem69	295.451	0.0612421	0.141018	-0.434284	0.664082	0.937672
ENSMUSG00000030443	213011	Zfp583	58.7426	0.0872339	0.202372	-0.431057	0.666427	0.937672
ENSMUSG00000036099	215008	Vezt	1009.1	0.0482013	0.111743	-0.431359	0.666207	0.937672
ENSMUSG00000020258	235582	Glyctk	53.3613	0.0898505	0.207575	-0.432859	0.665117	0.937672
ENSMUSG00000060771	211484	Tsga10	129.485	0.0794648	0.184048	-0.431761	0.665915	0.937672
ENSMUSG00000026924	227648	Sec16a	4681.77	0.0510457	0.118587	-0.43045	0.666868	0.937672
ENSMUSG00000020423	12227	Btg2	2828.83	-0.0856	0.198145	0.432006	0.665737	0.937672
ENSMUSG00000039254	99011	Pomt1	432.869	0.0589827	0.136084	-0.433428	0.664704	0.937672
ENSMUSG00000002279	76483	Lmf1	473.31	0.0626828	0.145347	-0.431263	0.666277	0.937672
ENSMUSG00000032594	27399	Ip6k1	2576.98	-0.047664	0.109994	0.43333	0.664775	0.937672
ENSMUSG00000017686	59040	Rhot1	2818.43	0.0508065	0.117775	-0.431387	0.666187	0.937672
ENSMUSG00000051705	71599	Senp8	182.45	0.0748206	0.172565	-0.43358	0.664593	0.937672
ENSMUSG00000058715	14127	Fcer1g	151.167	-0.0731379	0.168633	0.433711	0.664498	0.937672
ENSMUSG00000038147	12523	Cd84	122.334	0.0840065	0.194189	-0.432603	0.665303	0.937672
ENSMUSG00000050910	237988	Cdr2l	312.413	-0.0581443	0.134801	0.431335	0.666225	0.937672
ENSMUSG00000032500	245038	Dclk3	17.2473	-0.0925727	0.213609	0.433374	0.664743	0.937672
ENSMUSG00000050627	333433	Gpd1l	2433.43	0.0541883	0.125497	-0.431791	0.665894	0.937672
ENSMUSG00000047502	381538	Heatr8	40.6084	-0.0906523	0.210588	0.430473	0.666851	0.937672
ENSMUSG00000021453	23882	Gadd45g	396.309	0.0920151	0.213099	-0.431795	0.66589	0.937672
ENSMUSG00000025280	218832	Polr3a	727.965	0.0499088	0.115847	-0.430815	0.666603	0.937672
ENSMUSG00000078606	100042856	Gm4070	23.5152	-0.0929223	0.215513	0.431168	0.666346	0.937672
ENSMUSG00000015016	257633	Acsf3	498.686	0.0693761	0.160793	-0.431462	0.666133	0.937672
ENSMUSG00000033542	54324	Arhgef5	1115.28	0.0508119	0.118033	-0.430487	0.666841	0.937672
ENSMUSG00000062031	212974	Athl1	621.532	-0.0673109	0.155651	0.432447	0.665417	0.937672
ENSMUSG00000022119	74213	Rbm26	1041.44	0.0604728	0.140218	-0.431277	0.666267	0.937672
ENSMUSG00000021814	11750	Anxa7	2056.72	-0.0449989	0.103642	0.434175	0.664161	0.937672
ENSMUSG00000069049	26908	Eif2s3y	1364.46	0.0343237	0.079249	-0.433113	0.664933	0.937672
ENSMUSG00000003235	224045	Eif2b5	1851.71	-0.0490694	0.11387	0.430925	0.666523	0.937672
ENSMUSG00000055652	207952	Klhl25	150.578	0.0753686	0.174375	-0.432221	0.665581	0.937672
ENSMUSG00000042333	230979	Tnfrsf14	80.7818	-0.0846465	0.195676	0.432584	0.665317	0.937672
ENSMUSG00000074899	640524	Spnb5	157.783	0.0888365	0.206304	-0.43061	0.666752	0.937672
ENSMUSG00000056692	224647	D17Wsu92e	3885.28	0.0537472	0.124655	-0.431169	0.666346	0.937672
ENSMUSG00000051212	321019	Gpr183	88.9433	0.0788875	0.181595	-0.434414	0.663988	0.937672
ENSMUSG00000039795	66361	Zfand1	141.674	0.0749778	0.172514	-0.434618	0.66384	0.937672
ENSMUSG00000059554	215814	Ccdc28a	225.592	0.0615209	0.142956	-0.430348	0.666942	0.937686
ENSMUSG00000026004	68691	1110028C15Rik	1827.6	-0.0612306	0.142442	0.429864	0.667295	0.937873
ENSMUSG00000001542	192657	Ell2	494.406	-0.0785654	0.182791	0.42981	0.667334	0.937873
ENSMUSG00000046111	319675	5830418K08Rik	651.511	0.059787	0.139067	-0.429915	0.667258	0.937873
ENSMUSG00000057572	67106	Zbtb8os	71.5001	0.0882265	0.205237	-0.429876	0.667286	0.937873
ENSMUSG00000020783	66874	1200014J11Rik	881.602	-0.0533646	0.124211	0.429628	0.667466	0.937968
ENSMUSG00000032392	214424	Parp16	156.942	-0.0735877	0.17136	0.429434	0.667607	0.938076
ENSMUSG00000068015	380916	Lrch1	963.906	-0.0576227	0.134262	0.429181	0.667792	0.938196
ENSMUSG00000017778	12867	Cox7c	22.1682	-0.0914893	0.213193	0.429138	0.667823	0.938196
ENSMUSG00000070436	12406	Serpinh1	7208.89	0.0789144	0.184161	-0.428508	0.668282	0.938654
ENSMUSG00000000902	20587	Smarcb1	559.174	-0.0642733	0.15012	0.428146	0.668545	0.938654
ENSMUSG00000090083	58230	Rnf8	504.57	0.0538763	0.12578	-0.428338	0.668405	0.938654
ENSMUSG00000035248	214290	Zcchc6	2275.52	-0.0518636	0.121221	0.427843	0.668765	0.938654
ENSMUSG00000027509	66679	Rae1	423.768	-0.0559472	0.130622	0.428313	0.668423	0.938654
ENSMUSG00000068037	17171	Mas1	46.4892	-0.0859561	0.200696	0.42829	0.66844	0.938654
ENSMUSG00000040697	214063	Dnajc16	908.305	0.0590231	0.137942	-0.427883	0.668736	0.938654
ENSMUSG00000040651	218850	D14Abb1e	2091.35	0.0543567	0.127046	-0.427851	0.668759	0.938654
ENSMUSG00000036278	107227	Macrod1	1898.87	-0.058681	0.137169	0.427802	0.668795	0.938654
ENSMUSG00000045094	328967	Arhgef37	64.539	-0.0889752	0.207952	0.427864	0.66875	0.938654
ENSMUSG00000014313	12864	Cox6c	11053.2	-0.0754557	0.176561	0.427363	0.669115	0.938775
ENSMUSG00000043336	78749	Filip1l	2827.43	0.05876	0.137496	-0.42736	0.669118	0.938775
ENSMUSG00000020883	72194	Fbxl20	1536.66	-0.0554943	0.13001	0.426848	0.66949	0.938775
ENSMUSG00000017721	78928	Pigt	936.965	-0.0612943	0.143533	0.42704	0.669351	0.938775
ENSMUSG00000026525	13603	Opn3	137.994	-0.0797877	0.186946	0.426796	0.669528	0.938775
ENSMUSG00000004880	98386	Lbr	1130.41	-0.0582863	0.136407	0.427298	0.669162	0.938775
ENSMUSG00000071662	67710	Polr2g	710.228	-0.0555972	0.130164	0.427133	0.669282	0.938775
ENSMUSG00000021764	17993	Ndufs4	4591.53	-0.0745331	0.174619	0.426834	0.669501	0.938775
ENSMUSG00000003660	320632	Snrnp200	5416.24	-0.0533202	0.124847	0.427083	0.669319	0.938775
ENSMUSG00000067336	12168	Bmpr2	3983.69	0.0564971	0.132506	-0.426373	0.669836	0.939026
ENSMUSG00000025872	73666	Thoc3	530.392	-0.0535964	0.125693	0.426409	0.66981	0.939026
ENSMUSG00000025208	94067	Mrpl43	654.687	-0.0580267	0.136177	0.426111	0.670027	0.939111
ENSMUSG00000046731	216858	Kctd11	202.714	-0.0607636	0.142692	0.425837	0.670227	0.939111
ENSMUSG00000002550	22245	Uck1	194.253	0.064426	0.15141	-0.425507	0.670467	0.939111
ENSMUSG00000032591	15235	Mst1	19.525	0.0920299	0.216024	-0.426018	0.670095	0.939111
ENSMUSG00000060743	15078	H3f3a	17.6125	-0.0913609	0.214808	0.425313	0.670609	0.939111
ENSMUSG00000024477	225467	Pggt1b	687.761	0.0518381	0.121661	-0.426086	0.670045	0.939111
ENSMUSG00000016559	15078	H3f3b	17.6125	-0.0913609	0.214808	0.425313	0.670609	0.939111
ENSMUSG00000040010	20539	Slc7a5	263.629	-0.065941	0.154995	0.425441	0.670515	0.939111
ENSMUSG00000042851	78751	Zc3h6	440.761	-0.0742523	0.174526	0.425452	0.670507	0.939111
ENSMUSG00000040236	66682	Trappc5	647.505	0.0601722	0.141451	-0.425392	0.670551	0.939111
ENSMUSG00000040945	108911	Rcc2	705.944	-0.0580933	0.13657	0.425375	0.670563	0.939111
ENSMUSG00000036826	101883	Tmem149	59.6401	0.082575	0.194119	-0.425383	0.670557	0.939111
ENSMUSG00000078995	408065	Zfp456	58.6086	-0.0910348	0.214385	0.424633	0.671104	0.939261
ENSMUSG00000043207	230709	Zmpste24	1444.87	0.0553487	0.130246	-0.424955	0.670869	0.939261
ENSMUSG00000055720	69459	Ubl7	796.298	-0.0575507	0.135476	0.424802	0.670981	0.939261
ENSMUSG00000008734	64297	Gprc5b	1397.44	-0.0544665	0.128218	0.424795	0.670986	0.939261
ENSMUSG00000059273	330474	Zc3h4	1142.67	0.0658844	0.155108	-0.424766	0.671008	0.939261
ENSMUSG00000019027	110084	Dnahc1	15.5092	0.0907405	0.213648	-0.42472	0.671041	0.939261
ENSMUSG00000024146	56724	Cript	683.767	-0.0678126	0.159766	0.424448	0.671239	0.93928
ENSMUSG00000063689	621893	Hist2h2ab	32.5943	-0.0916557	0.215946	0.424438	0.671247	0.93928
ENSMUSG00000028107	71807	Tars2	1084.3	0.0556721	0.131236	-0.424214	0.67141	0.939326
ENSMUSG00000044206	278180	Vsig4	30.1496	-0.0626836	0.147842	0.42399	0.671573	0.939464
ENSMUSG00000029684	73178	Wasl	1285.98	0.0550956	0.130016	-0.42376	0.671741	0.939471
ENSMUSG00000026921	353156	Egfl7	2259.78	0.063627	0.150105	-0.423883	0.671651	0.939471
ENSMUSG00000024558	225724	Mapk4	117.996	-0.0890237	0.210101	0.423718	0.671772	0.939471
ENSMUSG00000028032	23971	Papss1	446.33	-0.061851	0.146022	0.423574	0.671877	0.939527
ENSMUSG00000022141	71175	Nipbl	4357.93	0.0548652	0.129557	-0.423483	0.671943	0.939529
ENSMUSG00000074826	100038538	Gm10767	15.2173	0.090933	0.214897	-0.423147	0.672188	0.939772
ENSMUSG00000024921	67155	Smarca2	3762.24	0.0540547	0.127768	-0.423067	0.672246	0.939772
ENSMUSG00000031198	67391	Fundc2	3496.03	-0.0542989	0.128826	0.421491	0.673396	0.939797
ENSMUSG00000037129	214531	Tmprss13	40.8722	0.0892591	0.212372	-0.420296	0.674269	0.939797
ENSMUSG00000019295	68366	Tmem129	719.576	-0.0557111	0.132113	0.421692	0.67325	0.939797
ENSMUSG00000033059	110078	Pygb	22231.2	-0.0548505	0.130478	0.420383	0.674206	0.939797
ENSMUSG00000022285	22631	Ywhaz	803.107	-0.0542802	0.129563	0.418949	0.675254	0.939797
ENSMUSG00000022770	13383	Dlg1	2989.56	-0.0493938	0.117018	0.422106	0.672948	0.939797
ENSMUSG00000021552	56278	Gkap1	329.549	-0.0669248	0.15911	0.42062	0.674033	0.939797
ENSMUSG00000032883	74205	Acsl3	184.243	0.0741352	0.176674	-0.419617	0.674765	0.939797
ENSMUSG00000052459	11964	Atp6v1a	1333.73	-0.0542736	0.128503	0.422353	0.672767	0.939797
ENSMUSG00000031618	110784	Nr3c2	1301.27	0.0625816	0.148704	-0.420847	0.673867	0.939797
ENSMUSG00000005481	68278	Ddx39	456.908	-0.0620992	0.148263	0.418845	0.675329	0.939797
ENSMUSG00000037103	212123	Dcaf15	276.442	0.0638434	0.15202	-0.419967	0.67451	0.939797
ENSMUSG00000025939	66799	Ube2w	698.138	-0.0630357	0.149052	0.422912	0.67236	0.939797
ENSMUSG00000031939	75316	Taf1d	252.645	0.0802252	0.190592	-0.420926	0.673809	0.939797
ENSMUSG00000030245	66964	Golt1b	1416.3	-0.056086	0.133645	0.419664	0.674731	0.939797
ENSMUSG00000031667	14339	Aktip	1552.28	-0.0498413	0.118719	0.419826	0.674612	0.939797
ENSMUSG00000061718	19049	Ppp1r1b	956.648	-0.0673036	0.160505	0.419325	0.674978	0.939797
ENSMUSG00000003360	74351	Ddx23	1747.27	0.0530156	0.126221	-0.420024	0.674468	0.939797
ENSMUSG00000030313	320560	Dennd5b	2088.22	0.0583974	0.1382	-0.422556	0.672619	0.939797
ENSMUSG00000039616	68591	Mocos	165.599	-0.0798238	0.189019	0.422306	0.672801	0.939797
ENSMUSG00000034295	225288	Fhod3	11216.1	0.0477242	0.11371	-0.419701	0.674704	0.939797
ENSMUSG00000000346	100039826	Dazap2	156.91	-0.0748276	0.178646	0.418859	0.675319	0.939797
ENSMUSG00000049382	16691	Krt8	69.1369	-0.0857963	0.204826	0.418873	0.675309	0.939797
ENSMUSG00000002280	67563	Narfl	1010.86	0.0522051	0.123921	-0.421277	0.673553	0.939797
ENSMUSG00000020133	66374	2310011J03Rik	463.307	0.0677927	0.160896	-0.421343	0.673504	0.939797
ENSMUSG00000039462	12813	Col10a1	54.4916	-0.0871704	0.206727	0.421669	0.673267	0.939797
ENSMUSG00000069662	17118	Marcks	1391.24	-0.0658178	0.155798	0.422457	0.672692	0.939797
ENSMUSG00000003348	208228	Mob3a	288.042	0.0665838	0.158398	-0.420358	0.674224	0.939797
ENSMUSG00000064145	23807	Arih2	995.144	-0.0471796	0.112245	0.420327	0.674247	0.939797
ENSMUSG00000028788	19244	Ptp4a2	6623.18	-0.0456123	0.108711	0.419572	0.674798	0.939797
ENSMUSG00000005373	58805	Mlxipl	628.084	0.0544121	0.129928	-0.418787	0.675372	0.939797
ENSMUSG00000025795	192678	Rassf3	5845.72	-0.0492735	0.11735	0.419886	0.674569	0.939797
ENSMUSG00000032402	17127	Smad3	1481.01	0.0611729	0.14603	-0.418907	0.675284	0.939797
ENSMUSG00000057219	276905	Armc7	45.0947	-0.087617	0.209132	0.418956	0.675249	0.939797
ENSMUSG00000029722	231801	Agfg2	459.713	-0.0711145	0.169585	0.419344	0.674965	0.939797
ENSMUSG00000020850	192159	Prpf8	8283.63	-0.0523861	0.12484	0.419628	0.674758	0.939797
ENSMUSG00000040771	106821	AI314976	488.638	0.055883	0.133342	-0.419094	0.675147	0.939797
ENSMUSG00000041515	15900	Irf8	158.584	-0.0756369	0.179562	0.421231	0.673587	0.939797
ENSMUSG00000073856	434232	Iqck	15.2993	-0.0889841	0.211322	0.421082	0.673695	0.939797
ENSMUSG00000047022	73490	Mipol1	148.899	-0.0654582	0.155198	0.421772	0.673191	0.939797
ENSMUSG00000031958	52815	Ldhd	594.656	-0.0718004	0.171321	0.419098	0.675145	0.939797
ENSMUSG00000024891	13340	Slc29a2	101.026	0.0800309	0.190508	-0.420092	0.674418	0.939797
ENSMUSG00000037815	12385	Ctnna1	20285.5	-0.0458186	0.108953	0.420536	0.674094	0.939797
ENSMUSG00000025860	11798	Xiap	2692.13	-0.0542801	0.129178	0.420196	0.674343	0.939797
ENSMUSG00000030872	74105	Gga2	1332.64	-0.0557765	0.132067	0.422335	0.67278	0.939797
ENSMUSG00000036502	245386	Fam70a	56.8818	0.082972	0.197636	-0.419823	0.674615	0.939797
ENSMUSG00000026036	65102	Nif3l1	389.524	0.0547009	0.129978	-0.420847	0.673867	0.939797
ENSMUSG00000038324	56407	Trpc4ap	2886.93	0.0542829	0.129774	-0.418289	0.675736	0.940214
ENSMUSG00000009073	18016	Nf2	3366.24	0.0473277	0.113185	-0.418145	0.675841	0.940269
ENSMUSG00000025040	72018	Fundc1	687.742	-0.0546653	0.130766	0.418039	0.675918	0.940287
ENSMUSG00000044345	277010	Marveld1	2539.39	-0.0481629	0.115372	0.417457	0.676344	0.940789
ENSMUSG00000029471	207565	Camkk2	705.047	-0.050215	0.120315	0.417363	0.676413	0.940795
ENSMUSG00000033540	15932	Idua	528.147	0.0662558	0.158872	-0.41704	0.676649	0.941033
ENSMUSG00000059474	103537	Mbtd1	563.495	-0.064636	0.155064	0.416834	0.6768	0.941137
ENSMUSG00000019777	15182	Hdac2	1744.78	-0.0621559	0.149141	0.41676	0.676854	0.941137
ENSMUSG00000034333	223773	Zbed4	36.6024	0.0889123	0.213496	-0.416459	0.677074	0.941353
ENSMUSG00000061111	192173	Fam195b	891.214	-0.0540972	0.129963	0.41625	0.677227	0.941386
ENSMUSG00000032431	56693	Crtap	847.391	0.0476708	0.114507	-0.416315	0.67718	0.941386
ENSMUSG00000057841	19951	Rpl32	1078.96	-0.0656535	0.158346	0.414621	0.678419	0.941405
ENSMUSG00000005505	67136	Kbtbd4	547.226	-0.0579742	0.139837	0.414585	0.678446	0.941405
ENSMUSG00000026082	56210	Rev1	867.501	-0.0563381	0.13565	0.415318	0.677909	0.941405
ENSMUSG00000070889	241062	Pgap1	401.611	0.058155	0.140141	-0.414976	0.678159	0.941405
ENSMUSG00000064141	381549	Zfp69	70.8559	-0.078838	0.190195	0.414511	0.6785	0.941405
ENSMUSG00000024210	271424	Ip6k3	59.6405	0.0822082	0.198185	-0.414806	0.678284	0.941405
ENSMUSG00000045294	231070	Insig1	243.3	-0.0770394	0.185186	0.416011	0.677402	0.941405
ENSMUSG00000018347	52712	Zkscan6	231.05	0.0603032	0.145338	-0.414918	0.678202	0.941405
ENSMUSG00000017188	52469	Ccdc56	995.63	-0.0604209	0.145319	0.415782	0.67757	0.941405
ENSMUSG00000019944	69288	Rhobtb1	10722.9	-0.0693283	0.166656	0.415995	0.677413	0.941405
ENSMUSG00000042156	66573	Dzip1	164.287	-0.0768152	0.185378	0.41437	0.678603	0.941405
ENSMUSG00000031984	66523	2810004N23Rik	1036.89	0.0480514	0.115955	-0.414397	0.678583	0.941405
ENSMUSG00000046138	240613	9930021J03Rik	1210.51	0.0607078	0.146399	-0.414674	0.67838	0.941405
ENSMUSG00000043687	68918	1190005I06Rik	15.3979	0.0836181	0.201705	-0.414556	0.678467	0.941405
ENSMUSG00000037526	100504663	Atg14	435.75	-0.064802	0.155852	0.415791	0.677563	0.941405
ENSMUSG00000022711	54128	Pmm2	513.568	0.0592919	0.142794	-0.415227	0.677976	0.941405
ENSMUSG00000003234	27406	Abcf3	1817.82	-0.04676	0.112835	0.414412	0.678572	0.941405
ENSMUSG00000032409	245000	Atr	1186.26	-0.0519705	0.125485	0.414158	0.678759	0.941531
ENSMUSG00000021255	26380	Esrrb	585.546	-0.0838036	0.202811	0.413211	0.679452	0.941593
ENSMUSG00000037106	631797	Fer1l6	32.5535	-0.0887323	0.214494	0.413683	0.679107	0.941593
ENSMUSG00000048004	217951	Tmem196	28.3671	-0.0893965	0.215961	0.413947	0.678913	0.941593
ENSMUSG00000032299	66199	Commd4	246.408	-0.0657736	0.159045	0.413553	0.679202	0.941593
ENSMUSG00000053963	381310	6330403A02Rik	194.272	-0.0860893	0.208187	0.413518	0.679227	0.941593
ENSMUSG00000046410	52150	Kcnk6	345.006	-0.0637767	0.15411	0.413839	0.678992	0.941593
ENSMUSG00000069045	26900	Ddx3y	2923.75	0.0368574	0.0891769	-0.413307	0.679382	0.941593
ENSMUSG00000033454	268564	Zbtb1	725.511	-0.0547223	0.13238	0.413373	0.679334	0.941593
ENSMUSG00000059669	21340	Taf1b	340.104	-0.0563831	0.136422	0.413298	0.679389	0.941593
ENSMUSG00000033216	65967	Eefsec	209.092	-0.0630738	0.152486	0.413635	0.679141	0.941593
ENSMUSG00000038213	213233	Tapbpl	208.094	-0.0743817	0.180138	0.412915	0.679669	0.941804
ENSMUSG00000014773	13388	Dll1	296.514	-0.0662737	0.16067	0.412485	0.679984	0.942151
ENSMUSG00000030730	11937	Atp2a1	159.766	0.0781931	0.189764	-0.412055	0.680299	0.942435
ENSMUSG00000038042	218232	Ptpdc1	338.069	-0.0549779	0.133433	0.412027	0.680319	0.942435
ENSMUSG00000053931	71994	Cnn3	960.75	-0.0615459	0.149477	0.411741	0.680529	0.942452
ENSMUSG00000029545	11409	Acads	2390.58	-0.06767	0.164319	0.411821	0.680471	0.942452
ENSMUSG00000027651	70470	Rprd1b	1120.82	0.0482944	0.117364	-0.411491	0.680712	0.942452
ENSMUSG00000040710	20452	St8sia4	373.475	0.0855698	0.207868	-0.411654	0.680593	0.942452
ENSMUSG00000020257	77305	Wdr82	2299.92	-0.0548993	0.133426	0.411459	0.680736	0.942452
ENSMUSG00000039747	269717	Orai2	43.6962	-0.0888787	0.21593	0.411608	0.680627	0.942452
ENSMUSG00000027940	59069	Tpm3	625.585	-0.0612454	0.148874	0.41139	0.680786	0.942452
ENSMUSG00000030970	13017	Ctbp2	815.798	-0.049339	0.119995	0.411175	0.680944	0.942581
ENSMUSG00000040681	15312	Hmgn1	653.382	-0.0706506	0.171937	0.410911	0.681138	0.942664
ENSMUSG00000031099	93761	Smarca1	190.726	0.0703004	0.171115	-0.410838	0.681191	0.942664
ENSMUSG00000043556	448987	Fbxl7	103.234	0.0731639	0.178444	-0.410011	0.681798	0.942743
ENSMUSG00000042389	381802	Tsen2	164.37	-0.0678982	0.165429	0.410437	0.681485	0.942743
ENSMUSG00000039145	227541	Camk1d	2775.88	-0.0525833	0.128256	0.409986	0.681816	0.942743
ENSMUSG00000000416	30785	Cttnbp2	64.2934	-0.0792278	0.192976	0.410558	0.681397	0.942743
ENSMUSG00000028833	26562	Ncdn	832.432	0.0668962	0.163089	-0.410183	0.681672	0.942743
ENSMUSG00000001034	23939	Mapk7	245.396	0.06488	0.158288	-0.409885	0.681891	0.942743
ENSMUSG00000027660	20482	Skil	2165.56	0.0663039	0.161624	-0.410236	0.681633	0.942743
ENSMUSG00000024471	58916	Myot	43.4222	-0.0846392	0.206449	0.409976	0.681824	0.942743
ENSMUSG00000029642	20018	Polr1d	873.691	-0.0630858	0.153892	0.409936	0.681853	0.942743
ENSMUSG00000052253	52521	Zfp622	619.078	-0.0617079	0.150847	0.409076	0.682484	0.942874
ENSMUSG00000043259	71721	Fam13c	154.219	0.0752477	0.184687	-0.407434	0.683689	0.942874
ENSMUSG00000024006	106504	Stk38	1583.55	-0.0497469	0.121982	0.407821	0.683405	0.942874
ENSMUSG00000021178	19179	Psmc1	1854.42	-0.0475691	0.116702	0.407613	0.683558	0.942874
ENSMUSG00000031604	66234	Sc4mol	257.881	0.0754532	0.184628	-0.408677	0.682777	0.942874
ENSMUSG00000054648	66869	Zfp869	761.823	-0.0622273	0.152239	0.408748	0.682725	0.942874
ENSMUSG00000071711	246221	Mpst	569.63	0.0637255	0.156332	-0.40763	0.683546	0.942874
ENSMUSG00000004267	13807	Eno2	174.602	-0.0652624	0.159993	0.407908	0.683341	0.942874
ENSMUSG00000027593	19383	Raly	2921.99	-0.0555021	0.136142	0.407678	0.68351	0.942874
ENSMUSG00000038560	83395	Sp6	22.7122	-0.0881219	0.215603	0.408723	0.682743	0.942874
ENSMUSG00000025068	14873	Gsto1	586.805	-0.0544915	0.133121	0.409338	0.682292	0.942874
ENSMUSG00000021319	20379	Sfrp4	22.1035	-0.0882331	0.216066	0.408361	0.683008	0.942874
ENSMUSG00000017386	22032	Traf4	170.895	0.0663629	0.162548	-0.408267	0.683078	0.942874
ENSMUSG00000041238	225182	Rbbp8	290.898	-0.0745879	0.182712	0.408226	0.683108	0.942874
ENSMUSG00000042726	231712	Trafd1	1259.94	0.0511258	0.124839	-0.409534	0.682148	0.942874
ENSMUSG00000029201	22235	Ugdh	796.33	-0.0661804	0.161869	0.408851	0.682649	0.942874
ENSMUSG00000060992	56447	Copz1	494.72	0.0525056	0.12872	-0.407906	0.683343	0.942874
ENSMUSG00000025534	110006	Gusb	722.406	-0.0532604	0.130357	0.408573	0.682853	0.942874
ENSMUSG00000079724	100037283	Rnaset2b	164.506	0.0783792	0.191509	-0.409272	0.68234	0.942874
ENSMUSG00000073469	100037283	Rnaset2a	164.506	0.0783792	0.191509	-0.409272	0.68234	0.942874
ENSMUSG00000026510	209456	Trp53bp2	851.466	-0.0579258	0.141983	0.407978	0.68329	0.942874
ENSMUSG00000027104	11909	Atf2	1558.32	-0.0502438	0.12273	0.409386	0.682256	0.942874
ENSMUSG00000028284	26409	Map3k7	2956.95	-0.0447262	0.109472	0.408564	0.68286	0.942874
ENSMUSG00000036427	14751	Gpi1	7193.88	0.0579194	0.141828	-0.408377	0.682997	0.942874
ENSMUSG00000024491	225432	Rbm27	1416.56	-0.0501961	0.123108	0.40774	0.683464	0.942874
ENSMUSG00000027806	72033	Tsc22d2	1729.42	0.0463075	0.113652	-0.407449	0.683679	0.942874
ENSMUSG00000034801	20663	Sos2	1817.85	0.0546931	0.134184	-0.407598	0.683569	0.942874
ENSMUSG00000004105	26360	Angptl2	5379.5	-0.0520627	0.127814	0.407331	0.683765	0.942882
ENSMUSG00000010721	56873	Lmbr1	820.854	0.0528295	0.12976	-0.407132	0.683911	0.942882
ENSMUSG00000059456	19229	Ptk2b	941.286	0.0771895	0.1896	-0.407118	0.683922	0.942882
ENSMUSG00000000759	259279	Tubgcp3	827.504	-0.0491744	0.120868	0.406843	0.684123	0.943025
ENSMUSG00000001445	107732	Mrpl10	1116.67	0.0482514	0.118789	-0.406195	0.684599	0.943126
ENSMUSG00000090150	102632	Acad11	4863.3	-0.0629404	0.155011	0.406037	0.684715	0.943126
ENSMUSG00000007877	21393	Tcap	31916.3	0.0713067	0.175384	-0.406576	0.68432	0.943126
ENSMUSG00000035278	78670	Plekhj1	269.045	0.0590594	0.14529	-0.406495	0.684379	0.943126
ENSMUSG00000026568	70456	Brp44	4786.44	-0.0679301	0.167272	0.406107	0.684664	0.943126
ENSMUSG00000034382	224833	AI661453	63.9671	-0.0826736	0.203579	0.406101	0.684668	0.943126
ENSMUSG00000011832	213027	Evi5l	251.076	0.0743123	0.183019	-0.406036	0.684716	0.943126
ENSMUSG00000090124	394432	Ugt1a7c	27.5184	-0.0874542	0.215475	0.405868	0.68484	0.943206
ENSMUSG00000021018	665137	Polr2h	31.2693	-0.0860374	0.212084	0.405677	0.68498	0.94322
ENSMUSG00000062078	19317	Qk	16291.3	-0.0475297	0.117145	0.405735	0.684938	0.94322
ENSMUSG00000070287	245020	Tmem22	122.722	0.0721382	0.177976	-0.405324	0.685239	0.94323
ENSMUSG00000019789	15214	Hey2	71.4346	-0.074265	0.183212	0.405351	0.68522	0.94323
ENSMUSG00000029386	67978	Tctn2	149.317	0.0753678	0.18595	-0.405313	0.685247	0.94323
ENSMUSG00000033256	435684	Shf	114.393	-0.0784498	0.193435	0.405562	0.685065	0.94323
ENSMUSG00000012519	74568	Mlkl	110.87	-0.074261	0.183344	0.405037	0.68545	0.94342
ENSMUSG00000053553	73212	3110082I17Rik	76.3281	-0.0775089	0.191414	0.404928	0.685531	0.943441
ENSMUSG00000054640	20541	Slc8a1	36131.6	-0.0537912	0.132978	0.404511	0.685837	0.943624
ENSMUSG00000020255	28109	D10Wsu102e	474.534	-0.0545212	0.13482	0.404401	0.685918	0.943624
ENSMUSG00000069041	73333	Slc25a31	24.8987	-0.0873731	0.216001	0.404502	0.685843	0.943624
ENSMUSG00000041168	74142	Lonp1	3210.19	0.0570877	0.14125	-0.404161	0.686095	0.94377
ENSMUSG00000058704	76890	Memo1	791.718	0.0614299	0.152034	-0.404053	0.686174	0.94379
ENSMUSG00000020087	71767	Tysnd1	420.616	0.061934	0.153367	-0.40383	0.686338	0.943836
ENSMUSG00000079184	75339	Mphosph8	675.728	0.0563932	0.139615	-0.403918	0.686273	0.943836
ENSMUSG00000024446	67676	Rpp21	284.872	0.0610389	0.151222	-0.403637	0.686479	0.943942
ENSMUSG00000019988	17997	Nedd1	505.457	0.0656452	0.162673	-0.403542	0.68655	0.943949
ENSMUSG00000026870	77996	D730039F16Rik	28.3982	0.0870682	0.216011	-0.403073	0.686895	0.944334
ENSMUSG00000051721	238037	BC068281	251.5	0.0573021	0.142212	-0.402935	0.686996	0.944383
ENSMUSG00000035704	381903	Alg8	108.013	0.0712605	0.177031	-0.40253	0.687294	0.944504
ENSMUSG00000027610	14854	Gss	354.321	0.057803	0.143724	-0.402181	0.687551	0.944504
ENSMUSG00000055733	54561	Nap1l3	76.8613	-0.0793111	0.197238	0.402109	0.687604	0.944504
ENSMUSG00000000399	66108	Ndufa9	7870.88	-0.0491499	0.122352	0.401707	0.6879	0.944504
ENSMUSG00000066860	12581	Cdkn2d	256.299	0.0737739	0.183424	-0.402204	0.687534	0.944504
ENSMUSG00000063146	269713	Clip2	652.343	0.0619508	0.154148	-0.401891	0.687764	0.944504
ENSMUSG00000036555	74239	Iqce	226.268	0.0607773	0.150933	-0.402678	0.687185	0.944504
ENSMUSG00000029578	74781	Wipi2	1659.71	0.044816	0.111398	-0.402306	0.687459	0.944504
ENSMUSG00000005262	22230	Ufd1l	1093.06	-0.0519276	0.129052	0.402376	0.687407	0.944504
ENSMUSG00000040842	213491	D4Ertd22e	2155.25	-0.0468733	0.116643	0.401854	0.687792	0.944504
ENSMUSG00000034825	78593	Nrip3	28.4648	0.0864415	0.215207	-0.401667	0.687929	0.944504
ENSMUSG00000030598	50760	Fbxo17	102.716	-0.0754026	0.187723	0.401671	0.687926	0.944504
ENSMUSG00000030884	67003	Uqcrc2	19719.3	-0.0489979	0.121865	0.402067	0.687635	0.944504
ENSMUSG00000062184	50786	Hs6st2	19.39	-0.0845802	0.210621	0.401576	0.687996	0.944506
ENSMUSG00000005897	22025	Nr2c1	272.028	-0.0579433	0.144356	0.401391	0.688132	0.944573
ENSMUSG00000032178	16201	Ilf3	1267.15	0.0482528	0.120231	-0.401333	0.688175	0.944573
ENSMUSG00000041827	231655	Oasl1	20.4032	-0.0862745	0.215151	0.400995	0.688423	0.944749
ENSMUSG00000091937	100042065	Gm3646	82.1419	-0.0718874	0.179279	0.400982	0.688434	0.944749
ENSMUSG00000022205	20024	Sub1	1151.83	-0.0632287	0.157743	0.400834	0.688542	0.944809
ENSMUSG00000079442	20448	St6galnac4	905.785	-0.0613559	0.153179	0.400551	0.688751	0.945006
ENSMUSG00000001891	216558	Ugp2	6873.24	-0.0588849	0.147173	0.400107	0.689078	0.945186
ENSMUSG00000037152	66377	Ndufc1	2828.2	-0.0613338	0.153262	0.400188	0.689018	0.945186
ENSMUSG00000057133	71389	Chd6	6075.78	-0.0651021	0.162778	0.399943	0.689198	0.945263
ENSMUSG00000037197	76938	Rbm17	588.006	-0.0561841	0.140597	0.39961	0.689444	0.94551
ENSMUSG00000049957	67291	Ccdc137	214.89	-0.062273	0.155908	0.399422	0.689582	0.945534
ENSMUSG00000036352	98766	Ubac1	1687.06	-0.0496154	0.124222	0.399409	0.689592	0.945534
ENSMUSG00000020530	217039	Ggnbp2	2152.2	0.0514528	0.129956	-0.395926	0.69216	0.945818
ENSMUSG00000030315	232334	Vgll4	531.533	0.0487355	0.122741	-0.397061	0.691323	0.945818
ENSMUSG00000022510	22061	Trp63	40.7143	0.0849802	0.215297	-0.394711	0.693056	0.945818
ENSMUSG00000091207	19291	Purb	3675.08	0.0511184	0.129031	-0.396171	0.691979	0.945818
ENSMUSG00000043683	14154	Fem1a	5360.36	-0.0561712	0.142302	0.394733	0.69304	0.945818
ENSMUSG00000028125	11304	Abca4	31.7545	-0.0854042	0.216018	0.395357	0.692579	0.945818
ENSMUSG00000044881	68185	Chchd8	233.599	0.0556654	0.139806	-0.39816	0.690512	0.945818
ENSMUSG00000053469	21819	Tg	202.733	0.0769145	0.19296	-0.398603	0.690186	0.945818
ENSMUSG00000070034	109032	Sp110	55.8215	-0.0816531	0.2056	0.397146	0.69126	0.945818
ENSMUSG00000027239	17242	Mdk	81.5924	0.0779154	0.197182	-0.395145	0.692736	0.945818
ENSMUSG00000050912	71929	Tmem123	1884.95	0.0503449	0.127504	-0.394851	0.692953	0.945818
ENSMUSG00000036208	212547	BC027231	303.1	0.0580538	0.147011	-0.394895	0.692921	0.945818
ENSMUSG00000038250	74841	Usp38	1292.3	-0.0446152	0.112961	0.394961	0.692872	0.945818
ENSMUSG00000031709	71310	Tbc1d9	273.16	0.0680168	0.171731	-0.396067	0.692056	0.945818
ENSMUSG00000022656	58998	Pvrl3	499.311	-0.0620554	0.157111	0.394977	0.69286	0.945818
ENSMUSG00000005161	21672	Prdx2	5628.2	0.0468833	0.118795	-0.394659	0.693094	0.945818
ENSMUSG00000061461	66278	1810013D10Rik	1046.07	-0.0579677	0.145621	0.398073	0.690577	0.945818
ENSMUSG00000000374	216131	Trappc10	2698.04	0.0471208	0.118619	-0.397244	0.691187	0.945818
ENSMUSG00000031783	20021	Polr2c	266.017	-0.0567603	0.143217	0.396323	0.691867	0.945818
ENSMUSG00000001524	14885	Gtf2h4	163.309	0.07144	0.179352	-0.398324	0.690391	0.945818
ENSMUSG00000002489	21844	Tiam1	391.035	0.0555753	0.140818	-0.394661	0.693093	0.945818
ENSMUSG00000031916	97484	Cog8	511.099	-0.0526549	0.132894	0.396216	0.691945	0.945818
ENSMUSG00000040548	21763	Tex2	2450.15	-0.0412532	0.10342	0.398892	0.689973	0.945818
ENSMUSG00000008668	20084	Rps18	24.4464	-0.0856406	0.215931	0.39661	0.691655	0.945818
ENSMUSG00000064181	216363	Rab3ip	1056.15	-0.048191	0.121838	0.395534	0.692449	0.945818
ENSMUSG00000038594	100038725	Gm9766	698.654	0.0660742	0.167316	-0.394907	0.692911	0.945818
ENSMUSG00000047539	67948	Fbxo28	1144.22	-0.0465328	0.117419	0.396297	0.691886	0.945818
ENSMUSG00000034471	140721	Caskin2	2204.17	-0.0601855	0.151865	0.39631	0.691877	0.945818
ENSMUSG00000073910	214944	Mob3b	50.5508	0.0852958	0.215083	-0.396571	0.691684	0.945818
ENSMUSG00000028745	12345	Capzb	2094	0.0527542	0.133002	-0.396641	0.691632	0.945818
ENSMUSG00000031974	56199	Abcb10	1497.55	0.0461577	0.116153	-0.397387	0.691082	0.945818
ENSMUSG00000027878	18129	Notch2	4207.14	-0.0490735	0.12427	0.394894	0.692921	0.945818
ENSMUSG00000021938	66645	Pspc1	687.509	0.0502165	0.125931	-0.398761	0.690069	0.945818
ENSMUSG00000012640	69930	Zfp715	1119.71	0.0539006	0.136047	-0.396192	0.691963	0.945818
ENSMUSG00000010914	27402	Pdhx	3151.86	0.0472584	0.11845	-0.398972	0.689914	0.945818
ENSMUSG00000029019	18158	Nppb	16310	-0.0854988	0.215905	0.396002	0.692104	0.945818
ENSMUSG00000056612	18938	Ppp1r14b	112.581	0.0705891	0.177267	-0.398208	0.690477	0.945818
ENSMUSG00000015839	18024	Nfe2l2	2937.01	-0.0610135	0.154212	0.395647	0.692365	0.945818
ENSMUSG00000031954	23837	Cfdp1	964.836	-0.0626925	0.158134	0.396451	0.691772	0.945818
ENSMUSG00000059743	110196	Fdps	78.1645	-0.0772572	0.19537	0.395441	0.692518	0.945818
ENSMUSG00000079108	24067	Srp54b	64.9031	-0.0764152	0.192333	0.397307	0.691141	0.945818
ENSMUSG00000021020	24067	Srp54a	64.9031	-0.0764152	0.192333	0.397307	0.691141	0.945818
ENSMUSG00000049184	75029	Purg	173.414	0.0652371	0.164578	-0.39639	0.691817	0.945818
ENSMUSG00000022779	21976	Top3b	807.991	0.0476065	0.119925	-0.39697	0.691389	0.945818
ENSMUSG00000021375	16553	Kif13a	7108.81	-0.042526	0.107764	0.394622	0.693122	0.945818
ENSMUSG00000044433	69697	Camsap3	55.0365	0.0795383	0.200612	-0.396478	0.691753	0.945818
ENSMUSG00000046338	215456	Gpat2	30.0152	0.0856226	0.216034	-0.396339	0.691855	0.945818
ENSMUSG00000040269	66230	Mrps28	894.131	-0.0581759	0.147478	0.394473	0.693232	0.945879
ENSMUSG00000054520	24055	Sh3bp2	164.199	-0.0610354	0.155004	0.393767	0.693753	0.945879
ENSMUSG00000066415	77853	Msl2	1383.72	-0.0483751	0.122781	0.393996	0.693584	0.945879
ENSMUSG00000032977	108707	1810008A18Rik	405.392	0.053248	0.13512	-0.394078	0.693523	0.945879
ENSMUSG00000055760	67242	Gemin6	78.3059	-0.0735549	0.186604	0.394176	0.693451	0.945879
ENSMUSG00000045257	378462	Morn2	155.278	-0.0660304	0.167663	0.393828	0.693708	0.945879
ENSMUSG00000052428	68944	Tmco1	1272.72	0.0594416	0.150894	-0.39393	0.693633	0.945879
ENSMUSG00000028226	17389	Mmp16	247.319	-0.081621	0.207016	0.394274	0.693379	0.945879
ENSMUSG00000026626	226849	Ppp2r5a	1798.59	-0.0497705	0.126345	0.393925	0.693636	0.945879
ENSMUSG00000030708	69387	Dnajb13	14.7347	-0.0743774	0.189069	0.393388	0.694033	0.945996
ENSMUSG00000035929	15015	H2-Q4	555.664	-0.0749364	0.190491	0.393386	0.694035	0.945996
ENSMUSG00000024764	70999	Naa40	597.114	0.0578761	0.147102	-0.393443	0.693992	0.945996
ENSMUSG00000039715	71820	Wdr34	129.043	-0.0676704	0.172089	0.39323	0.69415	0.946001
ENSMUSG00000023336	67866	Wfdc1	271.803	0.0794461	0.202048	-0.393204	0.694169	0.946001
ENSMUSG00000045411	668661	2410002F23Rik	270.564	-0.0648707	0.16504	0.393059	0.694276	0.946058
ENSMUSG00000034285	18082	Nipsnap1	49.6556	-0.0821874	0.209596	0.392122	0.694968	0.946107
ENSMUSG00000005204	80886	Senp3	1009.12	0.052156	0.132969	-0.392241	0.69488	0.946107
ENSMUSG00000063179	214580	Pstk	619.423	0.0577662	0.147279	-0.392223	0.694894	0.946107
ENSMUSG00000015023	13680	Ddx19a	401.603	0.0517211	0.131928	-0.392041	0.695028	0.946107
ENSMUSG00000043535	269254	Setx	4428.51	-0.0451348	0.114965	0.392598	0.694617	0.946107
ENSMUSG00000040359	67490	1810074P20Rik	1312.67	-0.0522133	0.132898	0.392883	0.694406	0.946107
ENSMUSG00000071856	328949	Mcc	646.677	-0.0531222	0.135359	0.392455	0.694722	0.946107
ENSMUSG00000022529	74120	Zfp263	534.25	-0.0538503	0.137155	0.392624	0.694597	0.946107
ENSMUSG00000035235	66597	Trim13	235.384	-0.0630235	0.160693	0.392199	0.694911	0.946107
ENSMUSG00000005732	19385	Ranbp1	517.536	-0.0670245	0.170917	0.392146	0.694951	0.946107
ENSMUSG00000047786	66643	Lix1	126.359	-0.0670216	0.170827	0.392335	0.694811	0.946107
ENSMUSG00000011658	70300	Fuz	350.362	-0.0595256	0.15198	0.391668	0.695303	0.94617
ENSMUSG00000038517	73174	Tbkbp1	458.823	0.066232	0.169139	-0.391584	0.695366	0.94617
ENSMUSG00000031711	30932	Zfp330	333.882	-0.0551689	0.140782	0.391875	0.695151	0.94617
ENSMUSG00000019790	78808	Stxbp5	1098.91	-0.0448025	0.114427	0.391537	0.695401	0.94617
ENSMUSG00000024213	56409	Nudt3	4362.88	0.046774	0.119398	-0.39175	0.695243	0.94617
ENSMUSG00000092005	667277	C1rb	43.5989	-0.0845409	0.216067	0.391271	0.695597	0.946348
ENSMUSG00000020078	30930	Vps26a	2454.3	-0.04412	0.112814	0.391086	0.695734	0.946357
ENSMUSG00000060475	60532	Wtap	754.087	0.0531887	0.135977	-0.391159	0.69568	0.946357
ENSMUSG00000029136	71336	Rbks	46.7335	-0.0827555	0.211673	0.39096	0.695827	0.946395
ENSMUSG00000053964	16855	Lgals4	68.8401	0.0820228	0.209867	-0.390832	0.695921	0.946409
ENSMUSG00000058385	319179	Hist1h2bg	95.9369	0.0698561	0.178765	-0.39077	0.695967	0.946409
ENSMUSG00000047246	319179	Hist1h2be	95.9369	0.0698561	0.178765	-0.39077	0.695967	0.946409
ENSMUSG00000018102	319179	Hist1h2bc	95.9369	0.0698561	0.178765	-0.39077	0.695967	0.946409
ENSMUSG00000020866	12291	Cacna1g	361.152	0.0768368	0.196705	-0.390619	0.696079	0.946471
ENSMUSG00000038534	71240	Osbpl7	166.187	0.0657694	0.168502	-0.390318	0.696301	0.946685
ENSMUSG00000022884	13682	Eif4a2	7006.27	-0.0552095	0.141681	0.389674	0.696777	0.9469
ENSMUSG00000025006	20411	Sorbs1	16496.1	0.0559206	0.143542	-0.389575	0.696851	0.9469
ENSMUSG00000002109	107986	Ddb2	78.1393	-0.0735706	0.188834	0.389605	0.696828	0.9469
ENSMUSG00000041697	12861	Cox6a1	1491.56	-0.0621121	0.159377	0.389719	0.696744	0.9469
ENSMUSG00000036377	320827	C530008M17Rik	798.87	0.0514823	0.132015	-0.389972	0.696557	0.9469
ENSMUSG00000067995	68705	Gtf2f2	309.64	0.0612009	0.157027	-0.389747	0.696724	0.9469
ENSMUSG00000018570	70419	2810408A11Rik	15.1876	-0.0831581	0.213614	0.389292	0.69706	0.946919
ENSMUSG00000019362	101966	D8Ertd738e	1535.04	-0.050697	0.130203	0.389368	0.697004	0.946919
ENSMUSG00000021514	170936	Zfp369	574.397	0.0472666	0.121501	-0.389023	0.697259	0.947101
ENSMUSG00000035107	73379	Dcbld2	2373.9	-0.0510584	0.131513	0.38824	0.697839	0.947218
ENSMUSG00000041134	224405	Cyyr1	137.097	0.0706165	0.181898	-0.388221	0.697853	0.947218
ENSMUSG00000044134	231717	Fam109a	224.799	0.0595648	0.153312	-0.38852	0.697632	0.947218
ENSMUSG00000070495	664799	Ctcfl	18.2344	0.0804873	0.207137	-0.38857	0.697594	0.947218
ENSMUSG00000026869	66998	Psmd5	646.403	-0.0484353	0.124769	0.388201	0.697867	0.947218
ENSMUSG00000051343	52055	Rab11fip5	3172.46	0.0631617	0.162631	-0.388374	0.697739	0.947218
ENSMUSG00000027387	57432	Zc3h8	131.469	0.0727215	0.187315	-0.388232	0.697844	0.947218
ENSMUSG00000047213	229096	Ythdf3	3550.86	0.0482672	0.124141	-0.388809	0.697417	0.947218
ENSMUSG00000092192	67685	Dyx1c1	43.1827	0.0820048	0.211448	-0.387825	0.698146	0.947286
ENSMUSG00000021748	68263	Pdhb	5049.31	-0.0528137	0.136226	0.387692	0.698244	0.947286
ENSMUSG00000005078	104771	Jkamp	587.859	0.0542331	0.139871	-0.387738	0.69821	0.947286
ENSMUSG00000048832	107305	Vps37c	497.896	0.0604908	0.155892	-0.388031	0.697993	0.947286
ENSMUSG00000028069	66614	Gpatch4	112.495	0.0712763	0.183729	-0.387942	0.698059	0.947286
ENSMUSG00000034265	224454	Zdhhc14	206.426	-0.0667705	0.172397	0.387307	0.698529	0.947584
ENSMUSG00000031861	53978	Lpar2	36.4775	0.0811352	0.209651	-0.387002	0.698755	0.947671
ENSMUSG00000025809	16412	Itgb1	19206.9	-0.0466146	0.120498	0.386849	0.698868	0.947671
ENSMUSG00000021792	70564	5730469M10Rik	641.904	0.0477174	0.123386	-0.386731	0.698955	0.947671
ENSMUSG00000025451	218693	Paip1	2112.39	-0.048633	0.125767	0.386691	0.698985	0.947671
ENSMUSG00000038763	116904	Alpk3	8100.5	0.0572571	0.148053	-0.386734	0.698953	0.947671
ENSMUSG00000038151	12142	Prdm1	28.3877	0.083095	0.214968	-0.386546	0.699093	0.947729
ENSMUSG00000026437	18557	Cdk18	125.406	0.0802849	0.207949	-0.386079	0.699438	0.9478
ENSMUSG00000025277	66082	Abhd6	209.571	-0.0606381	0.157004	0.38622	0.699334	0.9478
ENSMUSG00000014547	268752	Wdfy2	307.451	0.0532996	0.138042	-0.386112	0.699414	0.9478
ENSMUSG00000050035	14202	Fhl4	32.5026	0.0834284	0.21597	-0.386296	0.699277	0.9478
ENSMUSG00000022089	57784	Bin3	267.735	-0.0519024	0.134458	0.386011	0.699488	0.9478
ENSMUSG00000062210	106869	Tnfaip8	555.833	-0.0675617	0.175055	0.385945	0.699537	0.9478
ENSMUSG00000019437	68385	Tlcd1	178.376	0.0647648	0.167902	-0.38573	0.699696	0.947869
ENSMUSG00000024936	16530	Kcnk7	28.2601	0.0827648	0.214583	-0.3857	0.699718	0.947869
ENSMUSG00000052713	269023	Zfp608	782.399	0.0664154	0.172276	-0.385518	0.699854	0.947875
ENSMUSG00000030108	14412	Slc6a13	16.61	-0.0827521	0.21495	0.384984	0.70025	0.948078
ENSMUSG00000027963	58193	Extl2	668.775	0.0598834	0.155556	-0.384963	0.700265	0.948078
ENSMUSG00000052310	30791	Slc39a1	1331.9	0.0501184	0.130107	-0.385209	0.700082	0.948078
ENSMUSG00000029345	54723	Tfip11	673.467	0.0586173	0.152318	-0.384836	0.700359	0.948117
ENSMUSG00000028698	18710	Pik3r3	526.186	-0.059113	0.153792	0.384369	0.700705	0.94832
ENSMUSG00000023032	59033	Slc4a8	114.415	-0.0647261	0.168335	0.384507	0.700603	0.94832
ENSMUSG00000050558	246313	Prokr2	55.0244	-0.078866	0.205155	0.384421	0.700667	0.94832
ENSMUSG00000046562	106840	Unc119b	551.784	-0.0543369	0.141541	0.383895	0.701056	0.948332
ENSMUSG00000013275	98396	Slc41a1	2803.98	0.0612316	0.159444	-0.384031	0.700955	0.948332
ENSMUSG00000022962	14450	Gart	1010.99	-0.0508711	0.132519	0.383877	0.701069	0.948332
ENSMUSG00000024145	18701	Pigf	57.2515	-0.074875	0.194867	0.384236	0.700804	0.948332
ENSMUSG00000044702	233826	Palb2	36.1266	0.0812111	0.211592	-0.383809	0.70112	0.948332
ENSMUSG00000063458	76633	1700112E06Rik	21.7239	0.0788342	0.205436	-0.38374	0.701171	0.948332
ENSMUSG00000060904	104303	Arl1	1028.08	0.0557694	0.1454	-0.383557	0.701307	0.948338
ENSMUSG00000040033	20847	Stat2	490.1	0.0511405	0.133304	-0.383638	0.701247	0.948338
ENSMUSG00000027746	67890	Ufm1	832.873	-0.0515116	0.134383	0.38332	0.701483	0.9484
ENSMUSG00000003665	15116	Has1	114.452	-0.0680828	0.177594	0.383363	0.701451	0.9484
ENSMUSG00000064264	232969	Zfp428	71.0199	0.0775527	0.202468	-0.383038	0.701692	0.948594
ENSMUSG00000027628	68295	0610011L14Rik	814.227	-0.0491195	0.128301	0.382847	0.701834	0.948697
ENSMUSG00000036078	18391	Sigmar1	351.19	-0.0551509	0.144161	0.382565	0.702042	0.94882
ENSMUSG00000003452	12121	Bicd1	463.603	-0.0624841	0.163406	0.382387	0.702174	0.94882
ENSMUSG00000028838	56219	Extl1	1718.38	0.0549234	0.143639	-0.382371	0.702186	0.94882
ENSMUSG00000001020	20198	S100a4	217.252	0.0786769	0.205707	-0.38247	0.702113	0.94882
ENSMUSG00000035351	69736	Nup37	163.455	-0.0657585	0.17231	0.381629	0.702737	0.948991
ENSMUSG00000020516	72508	Rps6kb1	1604.39	-0.0490421	0.128671	0.381143	0.703097	0.948991
ENSMUSG00000044716	231134	Dok7	631.488	-0.0607813	0.159194	0.381807	0.702605	0.948991
ENSMUSG00000049922	228368	Slc35c1	147.386	0.0685552	0.179777	-0.381336	0.702954	0.948991
ENSMUSG00000031788	16582	Kifc3	1827.58	0.0695879	0.182322	-0.381676	0.702702	0.948991
ENSMUSG00000051736	66337	1700025K23Rik	124.71	0.0638383	0.16714	-0.381944	0.702503	0.948991
ENSMUSG00000048895	12569	Cdk5r1	29.5746	0.0822327	0.215212	-0.3821	0.702387	0.948991
ENSMUSG00000035172	217198	Plekhh3	625.559	-0.0591119	0.154994	0.381383	0.702919	0.948991
ENSMUSG00000029725	69871	Ppp1r35	102.616	-0.0733326	0.192305	0.381334	0.702955	0.948991
ENSMUSG00000025956	67099	Mettl21a	261.201	0.0549	0.143844	-0.381662	0.702712	0.948991
ENSMUSG00000048039	229504	Isg20l2	567.885	-0.0519764	0.13637	0.381144	0.703097	0.948991
ENSMUSG00000022248	19355	Rad1	88.0268	0.068938	0.180872	-0.381143	0.703097	0.948991
ENSMUSG00000024019	74157	Ftsjd2	1728.59	0.044973	0.118036	-0.381012	0.703194	0.949035
ENSMUSG00000032413	114713	Rasa2	636.658	-0.0571492	0.150052	0.380862	0.703306	0.949097
ENSMUSG00000044328	216964	Trp53i13	259.433	-0.0651169	0.17114	0.380488	0.703583	0.949205
ENSMUSG00000025364	18813	Pa2g4	973.474	-0.0443043	0.116474	0.380378	0.703665	0.949205
ENSMUSG00000020864	71452	Ankrd40	3940.46	-0.0420737	0.110562	0.380543	0.703543	0.949205
ENSMUSG00000020515	69125	Cnot8	963.144	0.0455563	0.119817	-0.380217	0.703785	0.949205
ENSMUSG00000038112	244810	AW551984	20.6426	-0.0790643	0.208037	0.380048	0.70391	0.949205
ENSMUSG00000070056	52065	Mfhas1	1649.67	0.0477218	0.125377	-0.380626	0.703481	0.949205
ENSMUSG00000043505	317757	Gimap5	100.28	-0.0714396	0.187947	0.380104	0.703868	0.949205
ENSMUSG00000027016	241494	Zfp385b	312.342	0.0617431	0.162422	-0.380139	0.703842	0.949205
ENSMUSG00000022246	75646	Rai14	353.865	-0.0703844	0.185331	0.379776	0.704112	0.94939
ENSMUSG00000041084	66357	Ostc	795.796	0.0647195	0.170595	-0.379375	0.70441	0.94947
ENSMUSG00000002699	16822	Lcp2	73.8115	0.071814	0.189303	-0.37936	0.704421	0.94947
ENSMUSG00000027566	26444	Psma7	2473.49	0.0516213	0.136081	-0.379344	0.704433	0.94947
ENSMUSG00000035171	66206	1110059E24Rik	331.609	0.0632012	0.166647	-0.379252	0.704501	0.949473
ENSMUSG00000018669	80280	Cdk5rap3	659.373	0.0585327	0.154382	-0.379142	0.704582	0.949495
ENSMUSG00000006998	21762	Psmd2	4163.52	-0.0436714	0.115223	0.379017	0.704675	0.949532
ENSMUSG00000025195	71972	Dnmbp	736.982	-0.0507837	0.134073	0.378776	0.704855	0.949575
ENSMUSG00000054808	60595	Actn4	3387.7	-0.051275	0.135399	0.378697	0.704913	0.949575
ENSMUSG00000004865	20815	Srpk1	826.693	0.0487564	0.128694	-0.378855	0.704796	0.949575
ENSMUSG00000025147	101513	Mob2	820.536	0.0436132	0.115216	-0.378534	0.705034	0.949575
ENSMUSG00000035152	71770	Ap2b1	2951.61	-0.0431326	0.114043	0.378213	0.705272	0.949719
ENSMUSG00000036850	107733	Mrpl41	581.57	0.0539532	0.142623	-0.378292	0.705213	0.949719
ENSMUSG00000028563	94043	Tm2d1	175.293	-0.064725	0.17124	0.377977	0.705448	0.949817
ENSMUSG00000024593	70417	Megf10	90.6026	0.075772	0.200487	-0.37794	0.705475	0.949817
ENSMUSG00000048763	15410	Hoxb3	59.317	-0.0747148	0.197985	0.377375	0.705895	0.949871
ENSMUSG00000041189	11443	Chrnb1	261.898	-0.0650409	0.172329	0.377422	0.70586	0.949871
ENSMUSG00000012535	320938	Tnpo3	2697.31	-0.0394947	0.104657	0.377372	0.705897	0.949871
ENSMUSG00000036298	239606	Slc2a13	162.949	-0.064474	0.170897	0.377269	0.705974	0.949871
ENSMUSG00000024325	19763	Ring1	133.984	0.0686497	0.181836	-0.377537	0.705775	0.949871
ENSMUSG00000029617	231874	Ccz1	990.116	-0.0426262	0.112946	0.377403	0.705874	0.949871
ENSMUSG00000030879	27397	Mrpl17	810.091	0.0445886	0.118165	-0.377341	0.70592	0.949871
ENSMUSG00000027427	70408	Polr3f	734.878	-0.0472775	0.125694	0.376133	0.706818	0.9499
ENSMUSG00000045996	17749	Polr2k	17.1012	-0.0796924	0.212213	0.37553	0.707267	0.9499
ENSMUSG00000045404	217826	Kcnk13	31.9687	-0.0789638	0.210049	0.375931	0.706968	0.9499
ENSMUSG00000020413	15574	Hus1	485.464	0.0513709	0.136751	-0.375652	0.707176	0.9499
ENSMUSG00000024118	72016	1600002H07Rik	76.7192	0.070198	0.18694	-0.375512	0.70728	0.9499
ENSMUSG00000032555	235559	Topbp1	889.867	0.0484331	0.128569	-0.376708	0.706391	0.9499
ENSMUSG00000027650	75425	Tti1	1105.87	-0.0425616	0.113147	0.37616	0.706798	0.9499
ENSMUSG00000073609	98314	D2hgdh	223.471	0.0668865	0.177935	-0.375905	0.706988	0.9499
ENSMUSG00000038866	227449	Zcchc2	668.155	0.0497467	0.132081	-0.376638	0.706443	0.9499
ENSMUSG00000017344	22370	Vtn	239.629	0.0699691	0.185979	-0.376221	0.706753	0.9499
ENSMUSG00000032313	244886	AI118078	81.9375	0.0789531	0.209648	-0.376598	0.706472	0.9499
ENSMUSG00000039929	207932	Urb1	593.391	-0.057659	0.153021	0.376804	0.706319	0.9499
ENSMUSG00000057982	235047	Zfp809	465.118	-0.0585777	0.155499	0.376709	0.70639	0.9499
ENSMUSG00000026553	12847	Copa	7422.95	-0.0403181	0.107222	0.376023	0.7069	0.9499
ENSMUSG00000068039	21454	Tcp1	5201.76	-0.0528146	0.140659	0.375479	0.707304	0.9499
ENSMUSG00000029557	68017	Ftsj2	150.17	-0.0685561	0.182489	0.375673	0.70716	0.9499
ENSMUSG00000027855	20957	Sycp1	65.3705	0.0741159	0.196726	-0.376746	0.706363	0.9499
ENSMUSG00000033272	67843	Slc35a4	530.194	-0.0484713	0.128974	0.375821	0.70705	0.9499
ENSMUSG00000031533	57312	Mrps31	929.687	-0.0520386	0.138581	0.375511	0.70728	0.9499
ENSMUSG00000025893	69149	Kbtbd3	413.389	-0.0643769	0.171587	0.375185	0.707523	0.949939
ENSMUSG00000038295	213948	Atg9b	48.6777	-0.076985	0.205203	0.375165	0.707538	0.949939
ENSMUSG00000090846	67678	Lsm3	599.905	-0.0569194	0.151749	0.375088	0.707595	0.949939
ENSMUSG00000027722	57815	Spata5	445.347	-0.0584362	0.155764	0.375158	0.707543	0.949939
ENSMUSG00000004788	217715	Eif2b2	496.128	-0.05295	0.141242	0.374888	0.707744	0.950008
ENSMUSG00000042115	213417	Klhdc8a	298.267	0.0690279	0.184151	-0.374843	0.707777	0.950008
ENSMUSG00000034037	232237	Fgd5	1330.65	-0.0495812	0.132324	0.374695	0.707887	0.950068
ENSMUSG00000038086	69253	Hspb2	1640.82	-0.061389	0.163995	0.374334	0.708155	0.95023
ENSMUSG00000059791	106582	Nrm	84.962	-0.0717007	0.191575	0.374269	0.708204	0.95023
ENSMUSG00000061410	142682	Zcchc14	2388.18	-0.0485595	0.129837	0.374004	0.708401	0.950318
ENSMUSG00000035181	320487	Heatr5a	2695.4	-0.0386149	0.103235	0.374049	0.708368	0.950318
ENSMUSG00000019848	78977	Popdc3	496.381	-0.058573	0.156731	0.373717	0.708615	0.950517
ENSMUSG00000040167	67143	Ikzf5	487.613	0.0523966	0.140345	-0.373341	0.708895	0.950804
ENSMUSG00000078945	17948	Naip2	53.1487	0.077305	0.207198	-0.373097	0.709077	0.950961
ENSMUSG00000015755	68652	Tab2	1942.87	0.0496806	0.133221	-0.37292	0.709208	0.950962
ENSMUSG00000044627	72931	Swi5	1979.76	-0.0442117	0.118532	0.372993	0.709154	0.950962
ENSMUSG00000022601	68193	Rpl24	15.7296	0.0781324	0.209607	-0.372757	0.709329	0.951036
ENSMUSG00000006705	18771	Pknox1	532.861	0.0578108	0.155273	-0.372317	0.709657	0.951151
ENSMUSG00000037007	56314	Zfp113	365.69	0.0488681	0.131264	-0.372289	0.709677	0.951151
ENSMUSG00000028556	67299	Dock7	1390.23	0.0491649	0.131993	-0.37248	0.709536	0.951151
ENSMUSG00000025410	69654	Dctn2	3308.64	0.0488392	0.131171	-0.372332	0.709645	0.951151
ENSMUSG00000073434	106618	Wdr90	144.689	0.0632242	0.16989	-0.372149	0.709782	0.951204
ENSMUSG00000037946	30938	Fgd3	75.6309	0.0785923	0.211243	-0.372046	0.709858	0.951218
ENSMUSG00000028909	19273	Ptpru	465.883	-0.0742077	0.19955	0.371875	0.709986	0.951301
ENSMUSG00000031060	433287	Rbm10	29.7446	0.0788912	0.212403	-0.371422	0.710323	0.951402
ENSMUSG00000026500	66359	Fam36a	986.909	-0.0639141	0.172073	0.371436	0.710313	0.951402
ENSMUSG00000036995	230837	Asap3	278.18	0.0585474	0.157589	-0.37152	0.71025	0.951402
ENSMUSG00000000743	234852	Chmp1a	1183.17	-0.0488397	0.131492	0.371427	0.710319	0.951402
ENSMUSG00000030704	19346	Rab6a	2558.38	0.0441637	0.118997	-0.371134	0.710538	0.951426
ENSMUSG00000030359	11287	Pzp	146.605	0.0703414	0.189515	-0.371165	0.710515	0.951426
ENSMUSG00000011096	67605	Akt1s1	904.163	-0.0607421	0.163992	0.370396	0.711088	0.951548
ENSMUSG00000025213	107250	Kazald1	180.989	-0.0619201	0.167152	0.370442	0.711053	0.951548
ENSMUSG00000025144	20892	Stra13	195.74	0.0651207	0.175614	-0.370817	0.710774	0.951548
ENSMUSG00000068523	14707	Gng5	257.299	-0.0528028	0.142486	0.370582	0.710949	0.951548
ENSMUSG00000028631	60613	Kcnq4	51.1829	0.0738339	0.199301	-0.370465	0.711036	0.951548
ENSMUSG00000071547	70021	Nt5dc2	771.887	0.0588805	0.158884	-0.370589	0.710944	0.951548
ENSMUSG00000074890	329504	Lcmt2	247.585	-0.0570111	0.153876	0.3705	0.71101	0.951548
ENSMUSG00000041126	77605	H2afv	1039.42	-0.0455914	0.123254	0.3699	0.711457	0.951562
ENSMUSG00000039182	105351	AW209491	265.512	0.0551049	0.148816	-0.370289	0.711167	0.951562
ENSMUSG00000020287	268395	Mpg	177.081	0.0621096	0.1679	-0.36992	0.711442	0.951562
ENSMUSG00000009828	56542	Ick	718.84	-0.0483891	0.13094	0.369552	0.711716	0.951562
ENSMUSG00000019986	52906	Ahi1	318.015	-0.0604723	0.163641	0.369543	0.711723	0.951562
ENSMUSG00000062593	14728	Lilrb4	101.501	0.0658863	0.17822	-0.369691	0.711612	0.951562
ENSMUSG00000061878	20698	Sphk1	69.0996	-0.0757967	0.204921	0.369882	0.71147	0.951562
ENSMUSG00000040987	243864	Mill2	184.996	-0.0563924	0.152353	0.370142	0.711277	0.951562
ENSMUSG00000028889	230734	Yrdc	295.211	-0.0669135	0.181215	0.369249	0.711942	0.951639
ENSMUSG00000052062	72823	Pard3b	1467.51	0.0412127	0.111598	-0.369295	0.711908	0.951639
ENSMUSG00000038664	235439	Herc1	7062.47	0.0425818	0.115735	-0.367927	0.712928	0.951894
ENSMUSG00000033096	71881	2310001A20Rik	883.411	-0.0439005	0.119105	0.368588	0.712435	0.951894
ENSMUSG00000071528	66477	Usmg5	83.1088	-0.0748685	0.20375	0.367452	0.713282	0.951894
ENSMUSG00000033826	13417	Dnahc8	56.9486	0.072339	0.197001	-0.367201	0.713469	0.951894
ENSMUSG00000037134	102182	Prmt10	770.959	0.0503185	0.137	-0.367289	0.713404	0.951894
ENSMUSG00000070425	22064	Trpc2	203.348	0.0552236	0.149759	-0.368749	0.712314	0.951894
ENSMUSG00000061755	665775	Bod1l	3805.26	0.0427221	0.116231	-0.367563	0.713199	0.951894
ENSMUSG00000026260	67273	Ndufa10	9850.35	-0.0394455	0.107438	0.367145	0.713511	0.951894
ENSMUSG00000046607	12123	Hrk	17.3766	0.0777123	0.210865	-0.36854	0.712471	0.951894
ENSMUSG00000028677	66743	Rnf220	386.965	-0.0579568	0.157158	0.368781	0.712291	0.951894
ENSMUSG00000039813	381605	Tbc1d2	58.3609	0.0725116	0.197112	-0.367871	0.71297	0.951894
ENSMUSG00000020375	216724	Rufy1	1385.1	0.045554	0.124038	-0.367258	0.713426	0.951894
ENSMUSG00000023249	235587	Parp3	715.053	0.0569027	0.154507	-0.368285	0.712661	0.951894
ENSMUSG00000069769	76626	Msi2	5966.61	0.0415695	0.112981	-0.367935	0.712922	0.951894
ENSMUSG00000029389	67848	Ddx55	194.053	-0.0543208	0.147809	0.367507	0.713241	0.951894
ENSMUSG00000036964	56631	Trim17	54.3173	-0.076308	0.207571	0.367624	0.713154	0.951894
ENSMUSG00000000301	18618	Pemt	31.9888	0.0774209	0.210467	-0.367853	0.712983	0.951894
ENSMUSG00000020083	69894	2010107G23Rik	57.117	0.0779583	0.21233	-0.367156	0.713503	0.951894
ENSMUSG00000033294	100608	Noc4l	246.328	0.0531435	0.144486	-0.367811	0.713014	0.951894
ENSMUSG00000021024	26443	Psma6	2223.35	0.0520964	0.141754	-0.367512	0.713237	0.951894
ENSMUSG00000031104	19337	Rab33a	90.4204	-0.0740056	0.201661	0.36698	0.713634	0.951971
ENSMUSG00000017679	76080	Ttpal	847.654	-0.0431614	0.117748	0.366558	0.713949	0.952129
ENSMUSG00000037318	215243	Traf3ip3	14.6793	0.0781786	0.213187	-0.366714	0.713832	0.952129
ENSMUSG00000001998	108011	Ap4e1	887.633	-0.0562507	0.153433	0.366613	0.713907	0.952129
ENSMUSG00000025878	20184	Uimc1	474.03	0.0507611	0.139118	-0.364878	0.715203	0.952289
ENSMUSG00000021203	68149	Otub2	429.755	0.0608739	0.166587	-0.365418	0.714799	0.952289
ENSMUSG00000071714	12984	Csf2rb2	40.429	0.0786514	0.214942	-0.365918	0.714426	0.952289
ENSMUSG00000028538	20441	St3gal3	1356.37	0.0528015	0.144714	-0.364868	0.71521	0.952289
ENSMUSG00000035835	216152	BC005764	49.5624	0.0748216	0.204733	-0.365459	0.714769	0.952289
ENSMUSG00000022951	54720	Rcan1	1928.29	-0.0625149	0.171261	0.365028	0.715091	0.952289
ENSMUSG00000024054	74355	Smchd1	2335.48	-0.0507579	0.138763	0.365789	0.714522	0.952289
ENSMUSG00000023106	68184	Denr	794.382	0.0563828	0.154457	-0.365037	0.715083	0.952289
ENSMUSG00000037321	21354	Tap1	264.833	-0.0578702	0.1587	0.364652	0.715371	0.952289
ENSMUSG00000048756	56484	Foxo3	2329.05	-0.0553411	0.151426	0.365466	0.714763	0.952289
ENSMUSG00000038160	11793	Atg5	584.062	0.053603	0.146491	-0.365912	0.714431	0.952289
ENSMUSG00000028248	66625	Sfrs18	2038.66	0.0470306	0.128819	-0.365091	0.715044	0.952289
ENSMUSG00000028518	108079	Prkaa2	8941.29	0.0502568	0.137754	-0.364829	0.715239	0.952289
ENSMUSG00000029624	71799	Ptcd1	546.433	0.0535256	0.146791	-0.364638	0.715381	0.952289
ENSMUSG00000051950	381694	B3galtl	352.276	0.0482673	0.131879	-0.365996	0.714368	0.952289
ENSMUSG00000030556	67867	Lrrc28	225.591	0.0561869	0.153828	-0.365258	0.714919	0.952289
ENSMUSG00000024831	20589	Ighmbp2	171.792	0.0645298	0.176902	-0.364778	0.715277	0.952289
ENSMUSG00000024725	20409	Ostf1	886.309	0.0478858	0.131068	-0.365351	0.71485	0.952289
ENSMUSG00000020628	217449	Ttc15	982.594	0.0482999	0.132018	-0.365859	0.71447	0.952289
ENSMUSG00000027329	70997	Spef1	154.354	-0.0635791	0.173697	0.366034	0.714339	0.952289
ENSMUSG00000070858	381633	Gm1673	40.2017	0.0782226	0.214674	-0.364379	0.715575	0.952347
ENSMUSG00000046312	329828	AI464131	1480.84	-0.051142	0.140445	0.364142	0.715752	0.952347
ENSMUSG00000001552	16480	Jup	5664.4	0.0487243	0.133839	-0.364053	0.715819	0.952347
ENSMUSG00000046079	231549	Lrrc8d	244.9	-0.0537317	0.147506	0.364268	0.715658	0.952347
ENSMUSG00000070604	75690	Vsig10l	49.0041	-0.0778616	0.213858	0.364081	0.715798	0.952347
ENSMUSG00000036186	56279	Fam69b	594.901	0.0513739	0.141266	-0.363669	0.716105	0.952641
ENSMUSG00000063692	434050	Gm5576	39.6483	-0.0763872	0.210155	0.36348	0.716247	0.952742
ENSMUSG00000017734	52840	Dbndd2	655.486	0.0556106	0.153055	-0.363336	0.716354	0.952775
ENSMUSG00000021621	69085	Zcchc9	362.265	-0.0552266	0.152026	0.363271	0.716403	0.952775
ENSMUSG00000070337	217143	Gpr179	39.0217	-0.0781805	0.215279	0.36316	0.716485	0.952798
ENSMUSG00000089911	15247	Hiat1	893.405	-0.0494772	0.13628	0.363055	0.716564	0.952815
ENSMUSG00000035944	239570	Ttc38	892.804	0.0560816	0.154701	-0.362515	0.716967	0.953264
ENSMUSG00000021311	238505	Mtr	5228.04	0.0411292	0.113733	-0.361628	0.71763	0.953299
ENSMUSG00000023274	12504	Cd4	15.5535	0.0769124	0.212687	-0.361623	0.717634	0.953299
ENSMUSG00000024974	13006	Smc3	2155.99	-0.0498905	0.138139	0.361161	0.717979	0.953299
ENSMUSG00000040850	103554	Psme4	15597.9	0.0532677	0.147368	-0.361461	0.717755	0.953299
ENSMUSG00000070426	75212	Rnf121	419.452	-0.0553663	0.152938	0.362017	0.717339	0.953299
ENSMUSG00000051652	237387	Lrrc3	19.1886	-0.0778002	0.215041	0.361793	0.717507	0.953299
ENSMUSG00000026455	240756	Klhl12	845.821	-0.0424171	0.117141	0.362104	0.717275	0.953299
ENSMUSG00000045071	230259	E130308A19Rik	472.223	0.0480594	0.132726	-0.362095	0.717281	0.953299
ENSMUSG00000050323	76947	2310030N02Rik	278.54	0.0596756	0.165064	-0.36153	0.717703	0.953299
ENSMUSG00000020076	94213	Ddx50	1616.82	-0.0475569	0.131583	0.361422	0.717784	0.953299
ENSMUSG00000043059	101023	Zfp513	180.458	0.0619034	0.171398	-0.361167	0.717975	0.953299
ENSMUSG00000034453	70428	Polr3b	892.906	-0.0455752	0.125765	0.362384	0.717065	0.953299
ENSMUSG00000056394	16881	Lig1	116.999	0.0603114	0.166955	-0.361243	0.717918	0.953299
ENSMUSG00000046351	218100	Zfp322a	980.404	0.0565245	0.156501	-0.361177	0.717967	0.953299
ENSMUSG00000021684	218461	Pde8b	135.155	-0.0620545	0.171504	0.361827	0.717482	0.953299
ENSMUSG00000041632	218506	Mrps27	443.99	0.0435112	0.120606	-0.360772	0.71827	0.95348
ENSMUSG00000022756	224022	Slc7a4	162.503	0.0653799	0.181251	-0.360715	0.718312	0.95348
ENSMUSG00000069237	97863	C78339	753.264	-0.0503193	0.139471	0.360786	0.718259	0.95348
ENSMUSG00000022546	76282	Gpt	266.301	0.0565826	0.157208	-0.359921	0.718906	0.953563
ENSMUSG00000030341	21937	Tnfrsf1a	1144.09	-0.0499264	0.138848	0.359577	0.719163	0.953563
ENSMUSG00000032064	330938	Dixdc1	434.899	-0.0601703	0.16733	0.359591	0.719153	0.953563
ENSMUSG00000034171	14073	Faah	15.4252	0.0755732	0.20979	-0.360233	0.718673	0.953563
ENSMUSG00000014226	12301	Cacybp	1168.23	0.0586131	0.162756	-0.360129	0.71875	0.953563
ENSMUSG00000035934	208076	Pknox2	214.656	0.0549677	0.152775	-0.359795	0.719001	0.953563
ENSMUSG00000024188	66978	Luc7l	1072.5	0.0490657	0.136269	-0.360064	0.718799	0.953563
ENSMUSG00000021824	55946	Ap3m1	884.01	-0.0473906	0.131652	0.359968	0.718871	0.953563
ENSMUSG00000020671	19325	Rab10	3916.93	-0.0405037	0.112442	0.360219	0.718683	0.953563
ENSMUSG00000038014	218236	Fam120a	5103.87	0.0440143	0.122343	-0.359761	0.719026	0.953563
ENSMUSG00000028291	433693	Akirin2	787.162	-0.0471356	0.131211	0.359234	0.71942	0.953816
ENSMUSG00000021286	68520	Zfyve21	1071.16	-0.0463751	0.129372	0.358464	0.719996	0.953883
ENSMUSG00000074646	320095	6430550D23Rik	21.235	0.0771281	0.215143	-0.358498	0.719971	0.953883
ENSMUSG00000032192	14697	Gnb5	594.467	0.0523658	0.146005	-0.358657	0.719852	0.953883
ENSMUSG00000040121	66532	Rep15	28.6967	0.076871	0.214442	-0.35847	0.719992	0.953883
ENSMUSG00000040749	20438	Siah1b	49.9328	-0.0708522	0.197641	0.35849	0.719976	0.953883
ENSMUSG00000052033	109054	Pfdn4	165.169	0.0724592	0.201794	-0.359075	0.719539	0.953883
ENSMUSG00000030407	67369	Qpctl	193.44	0.0550859	0.153472	-0.358931	0.719647	0.953883
ENSMUSG00000020580	19878	Rock2	13404.4	0.044395	0.12372	-0.358834	0.719719	0.953883
ENSMUSG00000039428	72759	Tmem135	1552.73	-0.0423645	0.118873	0.356384	0.721553	0.953905
ENSMUSG00000078572	208501	1810043H04Rik	384.136	-0.0543536	0.15257	0.356253	0.721651	0.953905
ENSMUSG00000030761	17921	Myo7a	219.078	0.053376	0.149945	-0.355971	0.721862	0.953905
ENSMUSG00000022312	68135	Eif3h	1821.62	-0.0399999	0.112139	0.3567	0.721317	0.953905
ENSMUSG00000042289	101502	Hsd3b7	666.691	-0.0528209	0.148395	0.355948	0.72188	0.953905
ENSMUSG00000060429	20649	Sntb1	121.347	0.0711896	0.199489	-0.35686	0.721197	0.953905
ENSMUSG00000034863	382014	Ano8	710.452	0.05188	0.145723	-0.356017	0.721827	0.953905
ENSMUSG00000002846	76916	4930455C21Rik	1143.91	0.0458559	0.128237	-0.357587	0.720652	0.953905
ENSMUSG00000048126	12835	Col6a3	3184.81	0.0767292	0.215388	-0.356237	0.721663	0.953905
ENSMUSG00000031931	56503	Ankrd49	244.088	-0.0602434	0.168298	0.357956	0.720377	0.953905
ENSMUSG00000031156	22232	Slc35a2	502.839	-0.0497221	0.139404	0.356677	0.721334	0.953905
ENSMUSG00000040957	63955	Cables1	327.523	0.0596679	0.16661	-0.358129	0.720247	0.953905
ENSMUSG00000053317	66212	Sec61b	107.213	0.0672133	0.188605	-0.35637	0.721564	0.953905
ENSMUSG00000001901	192775	Kcnh6	16.0116	0.0752872	0.211435	-0.356077	0.721783	0.953905
ENSMUSG00000026353	67812	Ubxn4	2079.57	0.0468255	0.130859	-0.357832	0.720469	0.953905
ENSMUSG00000019906	108030	Lin7a	85.4	-0.0739778	0.206855	0.357631	0.72062	0.953905
ENSMUSG00000038774	77987	Ascc3	1930.52	0.0486404	0.136396	-0.356612	0.721382	0.953905
ENSMUSG00000026771	76857	Spopl	832.054	-0.0564684	0.158626	0.355984	0.721852	0.953905
ENSMUSG00000034826	269113	Nup54	278.244	-0.048263	0.135465	0.356276	0.721634	0.953905
ENSMUSG00000071984	68655	Fndc1	362.305	0.0677181	0.190271	-0.355904	0.721913	0.953905
ENSMUSG00000026889	67889	Rbm18	1227.66	0.0467347	0.130803	-0.357292	0.720873	0.953905
ENSMUSG00000006818	20656	Sod2	10432.9	-0.0384386	0.107588	0.357277	0.720884	0.953905
ENSMUSG00000068036	17356	Mllt4	3239.76	0.0388814	0.109059	-0.356516	0.721455	0.953905
ENSMUSG00000021243	73736	Fcf1	135.009	-0.0635916	0.177571	0.358119	0.720254	0.953905
ENSMUSG00000062526	225651	Mppe1	337.481	-0.0569451	0.160005	0.355896	0.721918	0.953905
ENSMUSG00000066637	75516	Ttc32	210.9	-0.0555499	0.155598	0.357008	0.721086	0.953905
ENSMUSG00000049866	320982	Arl4c	290.962	0.0520732	0.146372	-0.355758	0.722022	0.953938
ENSMUSG00000036023	11546	Parp2	409.757	0.0537095	0.151002	-0.355687	0.722075	0.953938
ENSMUSG00000056900	72607	Usp13	7924.91	0.0464492	0.130623	-0.355598	0.722142	0.953939
ENSMUSG00000037902	19261	Sirpa	1453.08	-0.0457741	0.128766	0.355483	0.722228	0.953966
ENSMUSG00000046561	271970	Arsj	49.1777	0.0760105	0.213879	-0.35539	0.722298	0.953972
ENSMUSG00000053411	52609	Cbx7	568.175	-0.0708014	0.199434	0.355013	0.72258	0.953998
ENSMUSG00000002015	27061	Bcap31	1432.31	-0.0476751	0.134268	0.355074	0.722534	0.953998
ENSMUSG00000071203	17951	Naip5	19.4792	0.0760243	0.214007	-0.355243	0.722408	0.953998
ENSMUSG00000030760	66190	Acer3	493.565	-0.0605419	0.170731	0.354604	0.722887	0.954142
ENSMUSG00000070697	65961	Utp3	539.268	0.0489481	0.138019	-0.354648	0.722853	0.954142
ENSMUSG00000004127	108943	Rg9mtd2	84.4602	0.0709103	0.200398	-0.353847	0.723453	0.954543
ENSMUSG00000050668	53951	Ccdc75	682.181	-0.0486279	0.137403	0.353907	0.723409	0.954543
ENSMUSG00000062519	272347	Zfp398	252.13	0.0520892	0.147336	-0.353541	0.723683	0.954679
ENSMUSG00000053453	66231	Thoc7	745.687	-0.0652035	0.184434	0.353534	0.723688	0.954679
ENSMUSG00000038239	15464	Hrc	19818.6	-0.0444343	0.125963	0.352757	0.72427	0.954737
ENSMUSG00000022811	22661	Zfp148	2422.62	0.0435457	0.1235	-0.352598	0.72439	0.954737
ENSMUSG00000026150	75734	Mff	3697.81	-0.0512016	0.144927	0.353291	0.72387	0.954737
ENSMUSG00000022452	69029	1500032L24Rik	2143.26	-0.0450983	0.127823	0.352819	0.724224	0.954737
ENSMUSG00000031669	78833	Gins3	61.1073	0.0719013	0.203637	-0.353085	0.724025	0.954737
ENSMUSG00000038463	320078	Olfml2b	1765.92	-0.0496665	0.140828	0.352674	0.724333	0.954737
ENSMUSG00000020897	20877	Aurkb	18.5253	0.0758451	0.214981	-0.352798	0.72424	0.954737
ENSMUSG00000028042	22724	Zbtb7b	517.513	-0.058553	0.165785	0.353187	0.723949	0.954737
ENSMUSG00000026707	74455	Nsun6	152.509	0.0555998	0.157751	-0.352452	0.724499	0.954777
ENSMUSG00000031399	66294	Fam3a	475.963	-0.0479484	0.136145	0.352187	0.724698	0.954883
ENSMUSG00000060791	63986	Gmfg	18.2879	-0.0754507	0.214591	0.351603	0.725136	0.955201
ENSMUSG00000050310	78757	Rictor	1932.78	-0.044698	0.127114	0.351637	0.72511	0.955201
ENSMUSG00000031245	50887	Hmgn5	86.2143	0.0698023	0.198789	-0.351137	0.725485	0.955403
ENSMUSG00000039016	30057	Timm8b	1036.15	-0.0560302	0.159514	0.351255	0.725397	0.955403
ENSMUSG00000017677	78889	Wsb1	674.704	0.057723	0.164482	-0.350938	0.725635	0.955403
ENSMUSG00000062604	20817	Srpk2	2784.12	0.0429694	0.122438	-0.350947	0.725628	0.955403
ENSMUSG00000000326	12846	Comt	2337.17	-0.048093	0.137068	0.350871	0.725685	0.955403
ENSMUSG00000021772	69721	Nkiras1	682.634	0.0433347	0.123476	-0.350957	0.725621	0.955403
ENSMUSG00000015671	19166	Psma2	1408.91	-0.0480135	0.136935	0.35063	0.725866	0.955465
ENSMUSG00000037070	19656	Rbmxl1	50.6093	-0.0730157	0.208299	0.350532	0.725939	0.955465
ENSMUSG00000027298	22174	Tyro3	112.003	0.0638627	0.182268	-0.350377	0.726055	0.955465
ENSMUSG00000027291	269338	Vps39	1258.73	0.0462809	0.132047	-0.350487	0.725973	0.955465
ENSMUSG00000029142	66845	Mrpl33	1390.19	0.056567	0.161557	-0.350136	0.726237	0.955523
ENSMUSG00000006134	12929	Crkl	1379.65	0.0417845	0.119333	-0.350151	0.726225	0.955523
ENSMUSG00000020282	13650	Rhbdf1	1000.97	0.0482631	0.137877	-0.350043	0.726306	0.955527
ENSMUSG00000079562	59003	Maea	2302.48	-0.0414006	0.119781	0.345637	0.729615	0.95555
ENSMUSG00000035382	18554	Pcsk7	877.057	-0.0443228	0.128138	0.345899	0.729419	0.95555
ENSMUSG00000031609	60406	Sap30	248.922	-0.0667063	0.193218	0.345238	0.729915	0.95555
ENSMUSG00000019715	74412	Gle1	1085.11	-0.037953	0.109792	0.345682	0.729581	0.95555
ENSMUSG00000042492	68449	Tbc1d10b	849.742	-0.0463273	0.13366	0.346606	0.728887	0.95555
ENSMUSG00000025188	192236	Hps1	62.5121	0.071282	0.205797	-0.34637	0.729065	0.95555
ENSMUSG00000026201	20872	Stk16	827.006	-0.0437141	0.126516	0.345523	0.729702	0.95555
ENSMUSG00000079481	100042480	Nhsl2	571.717	-0.0523924	0.150115	0.349015	0.727078	0.95555
ENSMUSG00000035227	66624	Spcs2	992.503	-0.0501753	0.145456	0.344951	0.730131	0.95555
ENSMUSG00000021262	14026	Evl	390.297	0.0503155	0.143945	-0.349546	0.72668	0.95555
ENSMUSG00000030835	211548	Nomo1	4112.17	0.0481663	0.139185	-0.346059	0.729298	0.95555
ENSMUSG00000089715	494448	Cbx6	1720.87	0.0460887	0.132174	-0.348697	0.727317	0.95555
ENSMUSG00000029550	74585	Sppl3	892.66	-0.0388923	0.112549	0.345559	0.729674	0.95555
ENSMUSG00000046192	214704	Iqub	21.246	-0.0741785	0.214951	0.345095	0.730023	0.95555
ENSMUSG00000049760	224904	2410015M20Rik	1791.33	0.0512777	0.148239	-0.345912	0.729409	0.95555
ENSMUSG00000029701	68272	Rbm28	929.256	-0.0411691	0.118089	0.348629	0.727368	0.95555
ENSMUSG00000057649	105246	Brd9	964.512	0.0390047	0.112813	-0.345747	0.729533	0.95555
ENSMUSG00000029771	27056	Irf5	203.179	-0.0562012	0.160952	0.349179	0.726955	0.95555
ENSMUSG00000036825	99167	Ssx2ip	606.234	0.0439185	0.12705	-0.34568	0.729583	0.95555
ENSMUSG00000056144	94094	Trim34a	36.0274	0.073918	0.212673	-0.347566	0.728166	0.95555
ENSMUSG00000072941	20657	Sod3	647.695	-0.0610897	0.17494	0.349204	0.726936	0.95555
ENSMUSG00000048440	70101	Cyp4f16	87.6784	0.0643417	0.18491	-0.347963	0.727868	0.95555
ENSMUSG00000017764	71971	Zswim1	169.553	-0.0565339	0.162506	0.347889	0.727924	0.95555
ENSMUSG00000022634	67057	Yaf2	575.878	-0.0469473	0.135616	0.346178	0.729209	0.95555
ENSMUSG00000024158	14651	Hagh	847.563	0.0495787	0.143659	-0.345115	0.730008	0.95555
ENSMUSG00000028345	269536	Tex10	416.364	-0.0529699	0.153148	0.345873	0.729438	0.95555
ENSMUSG00000030303	330450	Far2	34.7244	0.0740834	0.214107	-0.346011	0.729335	0.95555
ENSMUSG00000042821	20613	Snai1	31.5742	0.0754296	0.215911	-0.349355	0.726823	0.95555
ENSMUSG00000058240	66609	Cryzl1	557.213	-0.0495143	0.142706	0.346968	0.728616	0.95555
ENSMUSG00000023048	66151	Prr13	347.81	-0.0513568	0.147994	0.347019	0.728577	0.95555
ENSMUSG00000027086	320720	Fastkd1	710.028	0.0451792	0.130612	-0.345903	0.729416	0.95555
ENSMUSG00000040297	226551	AI848100	1481.17	-0.0456633	0.13145	0.347381	0.728305	0.95555
ENSMUSG00000025645	66658	Ccdc51	179.22	0.0613512	0.175521	-0.349538	0.726685	0.95555
ENSMUSG00000008575	18028	Nfib	10368.7	0.044922	0.129084	-0.348007	0.727835	0.95555
ENSMUSG00000001751	27419	Naglu	397.475	0.060535	0.174773	-0.346363	0.72907	0.95555
ENSMUSG00000007987	67286	Rabl5	125.722	0.0608021	0.174636	-0.348166	0.727716	0.95555
ENSMUSG00000035305	26563	Ror1	253.773	0.0610564	0.17507	-0.348754	0.727274	0.95555
ENSMUSG00000028530	16451	Jak1	7781.61	-0.0470831	0.135931	0.346374	0.729062	0.95555
ENSMUSG00000047554	233724	Tmem41b	397.697	-0.0581904	0.166293	0.349926	0.726394	0.95555
ENSMUSG00000025823	12304	Pdia4	1936.56	-0.0606788	0.174942	0.34685	0.728704	0.95555
ENSMUSG00000026017	241066	Carf	191.253	0.0612676	0.17596	-0.348191	0.727697	0.95555
ENSMUSG00000030499	233107	Kctd15	88.282	-0.0633219	0.182694	0.346601	0.728891	0.95555
ENSMUSG00000030493	101831	C230052I12Rik	44.5313	0.0714766	0.207217	-0.344937	0.730142	0.95555
ENSMUSG00000034154	68142	Ino80	1367.33	-0.042241	0.121696	0.347101	0.728515	0.95555
ENSMUSG00000039620	319582	6430573F11Rik	21.4929	-0.0754449	0.216058	0.349187	0.726949	0.95555
ENSMUSG00000052920	19091	Prkg1	1654.89	-0.0381046	0.109448	0.348152	0.727726	0.95555
ENSMUSG00000092607	69269	Scnm1	338.631	-0.0468761	0.134161	0.349403	0.726787	0.95555
ENSMUSG00000021236	12499	Entpd5	4310.25	0.0467793	0.135583	-0.345024	0.730076	0.95555
ENSMUSG00000031570	71910	Ppapdc1b	381.153	-0.0506975	0.146325	0.34647	0.728989	0.95555
ENSMUSG00000013465	58202	Cobra1	1251.06	0.0422307	0.122283	-0.345351	0.72983	0.95555
ENSMUSG00000021650	68927	Ptcd2	949.795	0.0467151	0.134077	-0.348419	0.727525	0.95555
ENSMUSG00000022505	13731	Emp2	1919.31	-0.0477249	0.138006	0.345818	0.72948	0.95555
ENSMUSG00000022244	17117	Amacr	621.342	0.0431918	0.12363	-0.349362	0.726817	0.95555
ENSMUSG00000041205	208158	Map6d1	28.7024	0.0751243	0.215771	-0.348167	0.727715	0.95555
ENSMUSG00000045934	194126	Mtmr11	168.357	0.0549377	0.157564	-0.348669	0.727338	0.95555
ENSMUSG00000024999	57753	Noc3l	397.545	-0.0478361	0.138767	0.344724	0.730302	0.955575
ENSMUSG00000026335	18484	Pam	317647	0.0425344	0.123578	-0.344192	0.730702	0.955575
ENSMUSG00000040429	545725	Mterf	18.1282	-0.0737121	0.214202	0.344124	0.730753	0.955575
ENSMUSG00000036533	260409	Cdc42ep3	1310.6	0.0421774	0.122562	-0.344132	0.730747	0.955575
ENSMUSG00000003680	225895	Taf6l	128.98	0.0600363	0.17438	-0.344284	0.730633	0.955575
ENSMUSG00000029073	79554	Gltpd1	220.256	0.0531961	0.154579	-0.344135	0.730745	0.955575
ENSMUSG00000059834	67161	Sclt1	360.343	0.0533115	0.154805	-0.344379	0.730561	0.955575
ENSMUSG00000030314	74244	Atg7	575.323	0.040177	0.117517	-0.341881	0.73244	0.955727
ENSMUSG00000032512	67561	Wdr48	1106.85	-0.0374671	0.109817	0.341176	0.732971	0.955727
ENSMUSG00000036202	51869	Rif1	3493.13	0.0491126	0.143904	-0.341288	0.732887	0.955727
ENSMUSG00000032528	22354	Vipr1	37.3958	0.0737413	0.215781	-0.341742	0.732545	0.955727
ENSMUSG00000018572	78246	Phf23	660.104	-0.050806	0.148771	0.341504	0.732724	0.955727
ENSMUSG00000027641	19650	Rbl1	150.654	0.0636388	0.186615	-0.341017	0.733091	0.955727
ENSMUSG00000039131	54120	Gipc2	20.7869	-0.0735374	0.215504	0.341235	0.732927	0.955727
ENSMUSG00000035258	320712	Abi3bp	1613.69	-0.0611328	0.178827	0.341855	0.73246	0.955727
ENSMUSG00000063052	67144	Lrrc40	473.732	-0.0541569	0.157863	0.343063	0.731551	0.955727
ENSMUSG00000029108	54216	Pcdh7	11857.8	0.0453948	0.13285	-0.341701	0.732576	0.955727
ENSMUSG00000026914	59029	Psmd14	1355.16	0.0496436	0.14519	-0.341922	0.732409	0.955727
ENSMUSG00000047678	319200	Gpr82	19.6038	0.0734454	0.214648	-0.342166	0.732226	0.955727
ENSMUSG00000057969	20347	Sema3b	254.087	0.0615277	0.179514	-0.342746	0.73179	0.955727
ENSMUSG00000038607	14700	Gng10	609.607	-0.0646139	0.189224	0.341467	0.732752	0.955727
ENSMUSG00000067370	54218	B3galt4	55.3361	-0.0695133	0.202753	0.342847	0.731713	0.955727
ENSMUSG00000015846	20181	Rxra	1933.86	0.0514225	0.150014	-0.342784	0.731761	0.955727
ENSMUSG00000032035	23871	Ets1	2345.16	-0.0443693	0.129255	0.34327	0.731396	0.955727
ENSMUSG00000071192	215001	Wfikkn1	27.3156	0.0737087	0.215702	-0.341716	0.732565	0.955727
ENSMUSG00000046756	50529	Mrps7	1164.51	-0.0422531	0.123285	0.342729	0.731803	0.955727
ENSMUSG00000037139	242702	Myom3	127.852	0.0694027	0.202343	-0.342994	0.731603	0.955727
ENSMUSG00000064037	74254	Gpn1	582.448	0.049184	0.144167	-0.34116	0.732983	0.955727
ENSMUSG00000040875	74486	Osbpl10	40.4812	-0.0722571	0.210938	0.342551	0.731936	0.955727
ENSMUSG00000021065	53618	Fut8	788.846	-0.0486337	0.14234	0.341673	0.732597	0.955727
ENSMUSG00000022677	66086	0610037P05Rik	1222.18	0.057988	0.170056	-0.340994	0.733108	0.955727
ENSMUSG00000004221	16151	Ikbkg	1779.93	-0.037562	0.109752	0.342244	0.732167	0.955727
ENSMUSG00000024843	12660	Chka	357.813	-0.0504715	0.147319	0.342599	0.7319	0.955727
ENSMUSG00000058748	233987	Zfp958	365.702	-0.0597691	0.174233	0.343042	0.731567	0.955727
ENSMUSG00000027907	100502897	S100a11	41.0602	0.071708	0.209732	-0.341902	0.732425	0.955727
ENSMUSG00000035936	214579	Aldh5a1	1096.1	0.051915	0.152133	-0.341247	0.732918	0.955727
ENSMUSG00000078566	12176	Bnip3	739.694	-0.0459853	0.133776	0.343748	0.731036	0.955727
ENSMUSG00000068329	64704	Htra2	369.301	-0.0476667	0.139593	0.34147	0.73275	0.955727
ENSMUSG00000020544	69802	Cox11	376.965	-0.0558665	0.163885	0.340889	0.733187	0.955744
ENSMUSG00000041671	232491	Pyroxd1	233.253	0.0536843	0.157645	-0.340539	0.733451	0.955759
ENSMUSG00000015126	68327	0610007P22Rik	100.19	-0.0624834	0.183484	0.340539	0.733451	0.955759
ENSMUSG00000025578	30951	Cbx8	112.784	-0.0675473	0.198335	0.340572	0.733426	0.955759
ENSMUSG00000051000	229488	Fam160a1	2185	-0.0431922	0.12684	0.340524	0.733462	0.955759
ENSMUSG00000050014	328561	Apol10b	17.7901	0.0720373	0.211605	-0.340432	0.733531	0.955763
ENSMUSG00000018428	11640	Akap1	2758.67	0.0484987	0.142541	-0.340244	0.733672	0.955835
ENSMUSG00000053559	207818	Smagp	183.469	-0.0572358	0.168249	0.340185	0.733718	0.955835
ENSMUSG00000020053	16000	Igf1	2125.73	0.073141	0.216064	-0.338515	0.734975	0.955843
ENSMUSG00000032518	16785	Rpsa	202.358	-0.0634169	0.187335	0.338521	0.73497	0.955843
ENSMUSG00000036309	21402	Skp1a	3988.82	-0.0542466	0.159645	0.339794	0.734011	0.955843
ENSMUSG00000029213	27784	Commd8	1016.55	0.0426937	0.125755	-0.339499	0.734234	0.955843
ENSMUSG00000026825	13429	Dnm1	403.965	0.0516232	0.151956	-0.339725	0.734063	0.955843
ENSMUSG00000066735	69568	Vkorc1l1	30.6837	-0.0724876	0.213376	0.339717	0.73407	0.955843
ENSMUSG00000028793	75234	Rnf19b	541.705	0.0490475	0.144255	-0.340006	0.733852	0.955843
ENSMUSG00000003458	59287	Ncstn	1644.73	0.0401493	0.118513	-0.338775	0.734779	0.955843
ENSMUSG00000015656	15481	Hspa8	655.132	-0.0573473	0.169202	0.338929	0.734663	0.955843
ENSMUSG00000028104	69870	Polr3gl	477.599	-0.045179	0.133372	0.338744	0.734802	0.955843
ENSMUSG00000035984	75533	Nme5	33.402	-0.0712702	0.210068	0.339272	0.734405	0.955843
ENSMUSG00000029650	71706	Slc46a3	386.969	-0.0592286	0.174955	0.338537	0.734959	0.955843
ENSMUSG00000001173	320634	Ocrl	747.147	0.0455439	0.134204	-0.339362	0.734337	0.955843
ENSMUSG00000034416	76645	Pkd1l2	18.6394	0.0722474	0.212712	-0.339648	0.734121	0.955843
ENSMUSG00000060166	27801	Zdhhc8	1261.41	0.0515225	0.152082	-0.338781	0.734775	0.955843
ENSMUSG00000001379	225372	Apbb3	360.234	0.0478888	0.141329	-0.338846	0.734726	0.955843
ENSMUSG00000038712	75007	Fam63a	766.596	-0.0436131	0.128542	0.33929	0.734391	0.955843
ENSMUSG00000030929	71151	Eri2	111.544	-0.061333	0.1808	0.339231	0.734436	0.955843
ENSMUSG00000036241	67615	Ube2r2	2575.2	-0.0365974	0.108284	0.337975	0.735382	0.956201
ENSMUSG00000003269	19158	Cyth2	839.829	0.0426005	0.12603	-0.338019	0.735349	0.956201
ENSMUSG00000030435	22185	U2af2	675.643	-0.0496369	0.14707	0.337505	0.735737	0.956367
ENSMUSG00000066607	319477	6030419C18Rik	329.765	0.0591974	0.175458	-0.337388	0.735825	0.956367
ENSMUSG00000028370	18491	Pappa	273.444	0.0634738	0.188154	-0.337351	0.735852	0.956367
ENSMUSG00000002428	20585	Hltf	980.683	0.0489914	0.145217	-0.337367	0.73584	0.956367
ENSMUSG00000029821	54722	Dfna5	33.9398	0.0728535	0.216072	-0.337173	0.735987	0.956367
ENSMUSG00000034930	20166	Rtkn	362.237	0.0493629	0.146426	-0.337118	0.736028	0.956367
ENSMUSG00000015711	229589	Prune	738.478	0.0469707	0.139185	-0.337469	0.735764	0.956367
ENSMUSG00000070047	14107	Fat1	5542.25	-0.0384826	0.114211	0.336944	0.736159	0.95644
ENSMUSG00000028914	12371	Casp9	394.035	0.0525099	0.1559	-0.336817	0.736255	0.956479
ENSMUSG00000034473	317717	Sec22a	587.058	0.0466701	0.138639	-0.336631	0.736395	0.956489
ENSMUSG00000063524	433182	Eno1	48.6408	-0.0696151	0.206773	0.336674	0.736363	0.956489
ENSMUSG00000059040	433182	Gm5506	48.6408	-0.0696151	0.206773	0.336674	0.736363	0.956489
ENSMUSG00000031584	14782	Gsr	573.285	0.0448996	0.133424	-0.336519	0.73648	0.956514
ENSMUSG00000031672	14719	Got2	5610.3	-0.0417989	0.124406	0.335987	0.736881	0.956874
ENSMUSG00000027774	28030	Gfm1	4795.47	-0.036838	0.110305	0.333965	0.738406	0.957152
ENSMUSG00000021254	70373	1700020O03Rik	868.702	-0.0373704	0.113038	0.330601	0.740946	0.957152
ENSMUSG00000000001	14679	Gnai3	1502.69	-0.0488068	0.146064	0.334147	0.738268	0.957152
ENSMUSG00000034403	18744	Pja1	1044.2	0.0400423	0.120987	-0.330963	0.740673	0.957152
ENSMUSG00000028437	67123	Ubap1	1175.75	-0.0350553	0.106103	0.330389	0.741106	0.957152
ENSMUSG00000002100	17868	Mybpc3	55901.7	0.0628958	0.189497	-0.33191	0.739958	0.957152
ENSMUSG00000071551	432720	Akr1c19	16.8113	0.0700512	0.209706	-0.334045	0.738346	0.957152
ENSMUSG00000053929	54151	Cyhr1	1403.52	0.040256	0.120669	-0.333608	0.738676	0.957152
ENSMUSG00000045251	69234	Zfp688	55.7582	-0.0656161	0.197868	0.331616	0.74018	0.957152
ENSMUSG00000031862	170759	Atp13a1	995.171	0.0419137	0.125675	-0.333508	0.738751	0.957152
ENSMUSG00000003200	20405	Sh3gl1	662.976	-0.0460376	0.138985	0.331241	0.740463	0.957152
ENSMUSG00000048264	208440	Dip2c	5719.98	0.0398227	0.118994	-0.334661	0.737881	0.957152
ENSMUSG00000037957	69641	Wdr20a	380.695	0.0456737	0.13738	-0.332462	0.739541	0.957152
ENSMUSG00000072501	239510	Phf20l1	2931.74	-0.0413622	0.125171	0.330447	0.741062	0.957152
ENSMUSG00000042406	11911	Atf4	1346.64	0.0566287	0.169456	-0.334179	0.738244	0.957152
ENSMUSG00000029190	320661	D5Ertd579e	5772.25	-0.0345096	0.103755	0.332607	0.739431	0.957152
ENSMUSG00000029538	108014	Srsf9	395.427	0.047508	0.142356	-0.333727	0.738586	0.957152
ENSMUSG00000026259	53972	Ngef	34.6402	-0.071785	0.215147	0.333655	0.73864	0.957152
ENSMUSG00000046408	73453	1700067K01Rik	16.7854	0.0697827	0.210547	-0.331435	0.740316	0.957152
ENSMUSG00000032965	73916	Ift57	371.857	-0.0466057	0.14056	0.331571	0.740213	0.957152
ENSMUSG00000039810	103284	Zc3h10	272.676	-0.0521073	0.156166	0.333666	0.738632	0.957152
ENSMUSG00000037262	16588	Kin	233.338	0.0582009	0.175763	-0.331133	0.740544	0.957152
ENSMUSG00000028194	69219	Ddah1	169.282	0.0586296	0.177508	-0.330293	0.741179	0.957152
ENSMUSG00000034035	622665	Ccdc17	50.5446	-0.0668713	0.200346	0.333779	0.738546	0.957152
ENSMUSG00000032754	170756	Slc24a6	358.003	-0.0511871	0.153244	0.334024	0.738361	0.957152
ENSMUSG00000020366	26420	Mapk9	2211.31	0.0358484	0.107048	-0.33488	0.737716	0.957152
ENSMUSG00000037470	320011	Uggt1	4264.44	-0.0344918	0.104322	0.330628	0.740926	0.957152
ENSMUSG00000036550	620499	Cnot1	143.144	-0.0562355	0.170102	0.330599	0.740947	0.957152
ENSMUSG00000043015	227094	Tmem194b	114.126	-0.0613177	0.185212	0.331068	0.740593	0.957152
ENSMUSG00000036769	72404	Wdr44	672.862	-0.0477098	0.142265	0.335358	0.737355	0.957152
ENSMUSG00000026743	17354	Mllt10	1104.04	0.041577	0.125667	-0.330851	0.740757	0.957152
ENSMUSG00000036819	194952	Jmjd4	618.679	0.0427016	0.129017	-0.330977	0.740662	0.957152
ENSMUSG00000003623	74114	Crot	1369.82	-0.0466564	0.141096	0.330672	0.740892	0.957152
ENSMUSG00000029253	12617	Cenpc1	347.025	-0.0489366	0.14679	0.333378	0.738849	0.957152
ENSMUSG00000018845	217012	Unc45b	9510.25	0.0529302	0.157972	-0.335061	0.737579	0.957152
ENSMUSG00000037364	83701	Srrt	1572.57	0.0401624	0.120781	-0.332523	0.739495	0.957152
ENSMUSG00000031971	73420	1700054N08Rik	41.8188	0.0671219	0.202776	-0.331015	0.740633	0.957152
ENSMUSG00000026012	12487	Cd28	85.8994	-0.0645319	0.193666	0.333213	0.738974	0.957152
ENSMUSG00000024853	319322	Sf3b2	3675.75	-0.0386387	0.116794	0.330829	0.740774	0.957152
ENSMUSG00000031016	22390	Wee1	906.736	0.0563815	0.170567	-0.330552	0.740983	0.957152
ENSMUSG00000054312	66292	Mrps21	717.495	-0.046157	0.137718	0.335156	0.737507	0.957152
ENSMUSG00000025505	71448	Tmem80	191.242	0.0548117	0.163396	-0.335453	0.737283	0.957152
ENSMUSG00000042167	100715	Papd4	158.732	0.0604846	0.180568	-0.33497	0.737648	0.957152
ENSMUSG00000028974	13347	Dffa	396.857	0.0478855	0.143691	-0.333254	0.738943	0.957152
ENSMUSG00000050751	209966	Pgbd5	45.4501	-0.0714009	0.215951	0.330634	0.740921	0.957152
ENSMUSG00000002012	93843	Pnck	197.356	0.0566506	0.171142	-0.331015	0.740633	0.957152
ENSMUSG00000033429	73724	Mcee	1022.7	-0.0422061	0.127069	0.332152	0.739775	0.957152
ENSMUSG00000015149	64383	Sirt2	980.533	-0.050005	0.150644	0.331943	0.739932	0.957152
ENSMUSG00000038982	17828	Muted	484.737	0.0459923	0.138455	-0.332182	0.739752	0.957152
ENSMUSG00000030424	233147	Zfp939	71.4231	-0.0636002	0.191214	0.332613	0.739426	0.957152
ENSMUSG00000033809	208624	Alg3	169.297	0.0611531	0.184958	-0.330631	0.740923	0.957152
ENSMUSG00000026027	227154	Stradb	669.325	0.0494183	0.148885	-0.331923	0.739947	0.957152
ENSMUSG00000060373	15381	Hnrnpc	2004.42	-0.0443387	0.134247	0.330277	0.741191	0.957152
ENSMUSG00000000959	69089	Oxa1l	1716.54	0.0408406	0.122802	-0.332574	0.739456	0.957152
ENSMUSG00000041769	52432	Ppp2r2d	959.852	-0.0456919	0.137245	0.332924	0.739192	0.957152
ENSMUSG00000049562	381201	Gm962	122.403	0.066723	0.20041	-0.332932	0.739185	0.957152
ENSMUSG00000027952	68603	Pmvk	474.358	-0.04837	0.144417	0.334932	0.737676	0.957152
ENSMUSG00000034987	15466	Hrh2	20.2131	0.0721609	0.216055	-0.333993	0.738385	0.957152
ENSMUSG00000028108	13601	Ecm1	1716.22	0.0621191	0.18596	-0.334046	0.738345	0.957152
ENSMUSG00000023025	207214	Larp4	1442.46	0.0460858	0.139612	-0.3301	0.741324	0.957154
ENSMUSG00000070570	72961	Slc17a7	4733.76	0.0557291	0.169012	-0.329734	0.741601	0.957426
ENSMUSG00000019863	76563	Qrsl1	760.066	-0.0430239	0.130573	0.329501	0.741777	0.957568
ENSMUSG00000090958	434215	Lrrc32	591.061	0.0508748	0.154481	-0.329328	0.741908	0.957606
ENSMUSG00000037525	75284	Bcdin3d	81.5587	-0.0625544	0.189969	0.329287	0.741939	0.957606
ENSMUSG00000003421	66394	Nosip	598.124	0.051871	0.157674	-0.328977	0.742173	0.957635
ENSMUSG00000002396	77090	Ocel1	388.859	-0.0484455	0.147238	0.329029	0.742134	0.957635
ENSMUSG00000086596	382111	Susd5	20.3673	-0.0708969	0.215483	0.329014	0.742145	0.957635
ENSMUSG00000024889	19671	Rce1	179.548	-0.0611626	0.185956	0.328908	0.742225	0.957635
ENSMUSG00000040374	19302	Pxmp3	942.94	0.0505777	0.153838	-0.328772	0.742328	0.957657
ENSMUSG00000017176	68106	Nt5c3l	586.635	-0.0455298	0.138584	0.328537	0.742506	0.957742
ENSMUSG00000031161	15185	Hdac6	641.63	0.0494137	0.150636	-0.328033	0.742887	0.957758
ENSMUSG00000049686	109305	Orai1	268.75	0.0514981	0.15705	-0.327909	0.74298	0.957758
ENSMUSG00000028668	27224	Tceb3	2485.62	-0.0334466	0.101861	0.328354	0.742644	0.957758
ENSMUSG00000005580	11515	Adcy9	491.072	0.0503881	0.153511	-0.328239	0.742731	0.957758
ENSMUSG00000022174	13135	Dad1	1219.35	0.038155	0.116347	-0.327943	0.742955	0.957758
ENSMUSG00000054199	76022	Gon4l	1339.25	0.0419296	0.127866	-0.32792	0.742972	0.957758
ENSMUSG00000032244	14155	Fem1b	2203.06	-0.0476709	0.145438	0.327774	0.743082	0.957805
ENSMUSG00000048240	14708	Gng7	38.3565	0.0707822	0.216071	-0.327588	0.743223	0.957901
ENSMUSG00000053799	107371	Exoc6	1044.61	-0.0405409	0.123968	0.327028	0.743647	0.957978
ENSMUSG00000000563	11950	Atp5f1	9476.29	-0.0492544	0.151055	0.326068	0.744373	0.957978
ENSMUSG00000054716	244216	Zfp771	220.644	0.0497362	0.152361	-0.326437	0.744094	0.957978
ENSMUSG00000046229	19018	Scand1	411.338	-0.0631417	0.193519	0.326283	0.744211	0.957978
ENSMUSG00000037013	268996	Ss18	874.322	0.0405016	0.124151	-0.326229	0.744251	0.957978
ENSMUSG00000031887	71609	Tradd	108.932	0.061644	0.188743	-0.326603	0.743968	0.957978
ENSMUSG00000020390	22210	Ube2b	5580.64	-0.0350967	0.10765	0.326026	0.744405	0.957978
ENSMUSG00000036918	225049	Ttc7	636.05	0.0578437	0.177086	-0.326642	0.743939	0.957978
ENSMUSG00000020092	27355	X99384	1066.97	-0.0547103	0.167771	0.326101	0.744348	0.957978
ENSMUSG00000036764	30045	Dnajc12	148.452	0.051218	0.156852	-0.326538	0.744018	0.957978
ENSMUSG00000022253	68646	1110020G09Rik	1395.78	-0.0433629	0.132633	0.326939	0.743714	0.957978
ENSMUSG00000050786	57895	Ccdc126	206.739	-0.0533544	0.163099	0.327129	0.743571	0.957978
ENSMUSG00000022178	16475	Jub	311.893	-0.0483514	0.148277	0.326088	0.744358	0.957978
ENSMUSG00000005566	21849	Trim28	2550.53	-0.0440576	0.135126	0.326049	0.744388	0.957978
ENSMUSG00000042323	66923	Pbrm1	4827.86	-0.0385558	0.118034	0.326651	0.743932	0.957978
ENSMUSG00000032679	12509	Cd59a	1423.66	-0.0498867	0.152498	0.327131	0.743569	0.957978
ENSMUSG00000033906	108672	Zdhhc15	79.2206	-0.0671133	0.206063	0.325692	0.744657	0.958004
ENSMUSG00000036270	234699	Edc4	1631.47	0.03898	0.119694	-0.325663	0.744679	0.958004
ENSMUSG00000034674	21665	Tdg	22.5028	-0.0703933	0.216045	0.325827	0.744555	0.958004
ENSMUSG00000005983	73261	1700037C18Rik	56.5077	0.06311	0.193803	-0.32564	0.744697	0.958004
ENSMUSG00000031826	22224	Usp10	909.986	0.0390724	0.120015	-0.325564	0.744754	0.958004
ENSMUSG00000045377	67020	Tmem88	243.825	-0.0547201	0.168352	0.325033	0.745156	0.958147
ENSMUSG00000048796	72023	Cyb561d1	229.43	0.0582077	0.17916	-0.324893	0.745262	0.958147
ENSMUSG00000002345	17259	2310045N01Rik	21.059	0.0701904	0.216022	-0.324923	0.745239	0.958147
ENSMUSG00000079033	17259	Mef2b	21.059	0.0701904	0.216022	-0.324923	0.745239	0.958147
ENSMUSG00000072582	217057	Ptrh2	454.895	-0.0440377	0.135501	0.324998	0.745182	0.958147
ENSMUSG00000037697	114874	Ddhd1	547.003	0.0399593	0.122837	-0.325305	0.744951	0.958147
ENSMUSG00000014554	27369	Dguok	440.08	-0.0458076	0.141055	0.32475	0.745371	0.958202
ENSMUSG00000074129	22121	Rpl13a	2189.37	0.0478977	0.147622	-0.324462	0.745589	0.958283
ENSMUSG00000045867	12905	Cradd	189.475	-0.0533343	0.164466	0.324287	0.745721	0.958283
ENSMUSG00000035898	231380	Uba6	792.118	0.0453791	0.139986	-0.324168	0.745811	0.958283
ENSMUSG00000028669	66193	1110049F12Rik	400.054	-0.0419992	0.12957	0.324143	0.74583	0.958283
ENSMUSG00000024937	114601	Ehbp1l1	7956.4	0.0459423	0.141712	-0.324195	0.74579	0.958283
ENSMUSG00000043286	433091	Pnpla1	14.2438	-0.066755	0.206138	0.323837	0.746061	0.958352
ENSMUSG00000033862	234854	Cdk10	317.449	0.0490144	0.151348	-0.323853	0.74605	0.958352
ENSMUSG00000042745	15901	Id1	747.078	-0.0629078	0.194619	0.323235	0.746517	0.958477
ENSMUSG00000042208	71675	0610010F05Rik	596.624	-0.0468332	0.144779	0.323481	0.746331	0.958477
ENSMUSG00000010453	226976	4632411B12Rik	2755.46	0.0388882	0.120274	-0.32333	0.746446	0.958477
ENSMUSG00000031671	66083	Setd6	273.589	-0.0445747	0.137864	0.323324	0.74645	0.958477
ENSMUSG00000024309	14976	H2-Ke2	458.597	-0.0462665	0.143091	0.323337	0.74644	0.958477
ENSMUSG00000024968	104383	Rcor2	105.615	0.0673868	0.208752	-0.322809	0.74684	0.958647
ENSMUSG00000020640	20403	Itsn2	2774.77	-0.0396547	0.122826	0.322853	0.746806	0.958647
ENSMUSG00000051346	66701	Spryd4	563.875	-0.0415021	0.129335	0.320889	0.748294	0.95871
ENSMUSG00000047036	235682	Zfp445	5485.65	0.0524051	0.162435	-0.322622	0.746981	0.95871
ENSMUSG00000071291	238693	Zfp58	222.439	-0.0578284	0.179401	0.322341	0.747194	0.95871
ENSMUSG00000069806	81904	Cacng7	17.8643	-0.0691723	0.215779	0.32057	0.748536	0.95871
ENSMUSG00000041548	80888	Hspb8	7995	0.0497291	0.15431	-0.322267	0.747251	0.95871
ENSMUSG00000046879	15944	Irgm1	575.158	-0.0484051	0.150744	0.321107	0.748129	0.95871
ENSMUSG00000029599	71990	Ddx54	983.879	-0.0487949	0.151733	0.321583	0.747768	0.95871
ENSMUSG00000063296	320709	Tmem117	512.008	-0.0407979	0.127017	0.321199	0.748059	0.95871
ENSMUSG00000019471	12539	Cdc37	2400.1	0.0417768	0.129932	-0.321529	0.74781	0.95871
ENSMUSG00000018583	27041	G3bp1	1885.69	-0.034208	0.106592	0.320925	0.748267	0.95871
ENSMUSG00000024067	66310	Dpy30	415.462	0.0549126	0.171141	-0.320862	0.748315	0.95871
ENSMUSG00000061979	94254	Wbscr16	592.706	0.0490126	0.15228	-0.321858	0.74756	0.95871
ENSMUSG00000018661	16834	Cog1	696.013	-0.0418034	0.129718	0.322264	0.747253	0.95871
ENSMUSG00000049044	56508	Rapgef4	602.504	-0.0615402	0.191974	0.320565	0.74854	0.95871
ENSMUSG00000035234	70681	Fam175a	342.901	-0.048903	0.15234	0.321013	0.7482	0.95871
ENSMUSG00000028573	75578	Fggy	118.882	0.0567436	0.176331	-0.321801	0.747604	0.95871
ENSMUSG00000027752	69639	Exosc8	289.628	-0.0543871	0.169396	0.321065	0.748161	0.95871
ENSMUSG00000024600	225579	Slc27a6	14.8457	-0.0687897	0.214443	0.320783	0.748374	0.95871
ENSMUSG00000040818	211922	Fam116a	1106.39	-0.0439336	0.136734	0.321308	0.747977	0.95871
ENSMUSG00000044595	213236	Dnd1	48.5543	-0.0652717	0.203006	0.321526	0.747811	0.95871
ENSMUSG00000049130	12273	C5ar1	177.758	-0.0596024	0.185809	0.320773	0.748383	0.95871
ENSMUSG00000039159	22214	Ube2h	1750.72	-0.0368666	0.114851	0.320995	0.748214	0.95871
ENSMUSG00000006651	11803	Aplp1	148.911	0.0622013	0.193581	-0.32132	0.747968	0.95871
ENSMUSG00000035623	233532	Rsf1	1894.03	0.042359	0.132444	-0.319824	0.749101	0.958752
ENSMUSG00000038527	232371	C1rl	96.6732	0.0634427	0.198054	-0.32033	0.748718	0.958752
ENSMUSG00000036820	245847	Amdhd2	156.766	-0.0628987	0.196461	0.320159	0.748848	0.958752
ENSMUSG00000050541	11548	Adra1b	1034.85	0.0444274	0.138848	-0.319971	0.74899	0.958752
ENSMUSG00000034848	73668	Ttc21b	436.453	0.0495974	0.155037	-0.319906	0.749039	0.958752
ENSMUSG00000040463	18432	Mybbp1a	1698.41	-0.0500326	0.156203	0.320306	0.748737	0.958752
ENSMUSG00000026639	16780	Lamb3	1603.92	0.0519606	0.162338	-0.320076	0.748911	0.958752
ENSMUSG00000019710	67707	Mrpl24	649.923	-0.0419641	0.131101	0.320089	0.748901	0.958752
ENSMUSG00000021969	75965	Zdhhc20	753.715	-0.0487206	0.152391	0.319708	0.74919	0.958781
ENSMUSG00000066151	338355	Fkbp15	1188.32	-0.038544	0.120593	0.31962	0.749257	0.958782
ENSMUSG00000074825	73338	Itpripl1	273.818	-0.0447992	0.14028	0.319357	0.749456	0.958888
ENSMUSG00000034551	245596	Hdx	21.9177	-0.0681415	0.21354	0.319104	0.749647	0.959028
ENSMUSG00000055334	66069	Snupn	275.367	-0.0446292	0.139938	0.318922	0.749785	0.959036
ENSMUSG00000035919	319845	Bbs9	594.439	-0.0402678	0.126253	0.318944	0.749769	0.959036
ENSMUSG00000022602	11838	Arc	102.793	-0.0594794	0.186573	0.3188	0.749878	0.95907
ENSMUSG00000029319	71883	Coq2	958.99	-0.0372953	0.117145	0.318368	0.750206	0.959081
ENSMUSG00000028584	242735	Lrrc38	60.6814	0.0650024	0.203992	-0.318652	0.74999	0.959081
ENSMUSG00000071855	240261	Ccdc112	31.3341	0.0683577	0.214554	-0.318603	0.750027	0.959081
ENSMUSG00000006019	71723	Dhx34	395.562	0.0485987	0.152652	-0.318364	0.750209	0.959081
ENSMUSG00000024174	72836	Pot1b	130.045	-0.0532688	0.167469	0.318082	0.750422	0.959112
ENSMUSG00000029776	58875	Hibadh	4645.63	-0.0339424	0.106784	0.317861	0.75059	0.959112
ENSMUSG00000074361	319430	Gpr77	111.061	-0.0626552	0.197154	0.317798	0.750638	0.959112
ENSMUSG00000074220	233060	Zfp382	80.6392	0.0574631	0.180792	-0.31784	0.750606	0.959112
ENSMUSG00000031351	22673	Zfp185	187.531	-0.0571373	0.179594	0.318147	0.750373	0.959112
ENSMUSG00000032456	74080	Nmnat3	214.693	-0.0574076	0.180732	0.31764	0.750758	0.959181
ENSMUSG00000017776	12928	Crk	4340.5	-0.0366078	0.115317	0.317454	0.750899	0.959276
ENSMUSG00000029361	18125	Nos1	34.6239	-0.0684948	0.215902	0.317249	0.751055	0.959391
ENSMUSG00000015668	72621	Pdzd11	525.607	0.0435801	0.137466	-0.317026	0.751224	0.959399
ENSMUSG00000007603	224907	Dus3l	570.293	0.0460822	0.145379	-0.316979	0.751259	0.959399
ENSMUSG00000047067	67446	Dusp28	233.825	0.0457907	0.144427	-0.31705	0.751206	0.959399
ENSMUSG00000055553	75620	2810422J05Rik	991.717	0.0407066	0.128458	-0.316886	0.75133	0.959405
ENSMUSG00000007950	64296	Abhd8	1071.66	-0.0510846	0.161257	0.31679	0.751403	0.959413
ENSMUSG00000022263	223435	Trio	3336.63	0.0364674	0.115284	-0.316327	0.751754	0.95944
ENSMUSG00000071649	72727	B3gat3	565.995	0.0515564	0.162976	-0.316343	0.751742	0.95944
ENSMUSG00000027669	14696	Gnb4	563.366	0.0496982	0.157101	-0.316346	0.75174	0.95944
ENSMUSG00000005881	66366	Ergic3	1104.86	-0.0395339	0.125284	0.315554	0.752341	0.959768
ENSMUSG00000041638	100861947	Gcn1l1	21.894	0.0680724	0.215616	-0.315711	0.752222	0.959768
ENSMUSG00000050890	230809	Pdik1l	306.748	-0.0519659	0.164664	0.315587	0.752316	0.959768
ENSMUSG00000042628	217695	Zfyve1	758.039	0.0423161	0.134097	-0.315563	0.752334	0.959768
ENSMUSG00000004937	52551	Sgta	1474.9	0.0457843	0.145188	-0.315345	0.7525	0.959885
ENSMUSG00000028478	12757	Clta	1504.24	-0.0351617	0.111581	0.315123	0.752668	0.959932
ENSMUSG00000063354	72027	Slc39a4	22.2565	-0.0675811	0.214621	0.314887	0.752848	0.960058
ENSMUSG00000020888	13543	Dvl2	222.884	0.0524901	0.166732	-0.314818	0.7529	0.960058
ENSMUSG00000008730	15257	Hipk1	7074.26	0.0395257	0.125709	-0.314422	0.753201	0.960104
ENSMUSG00000023017	11419	Accn2	141.417	0.05321	0.169123	-0.314623	0.753048	0.960104
ENSMUSG00000018442	116891	Derl2	633.182	0.0387915	0.123357	-0.314466	0.753167	0.960104
ENSMUSG00000021713	238831	Ppwd1	347.648	-0.0439634	0.139794	0.314487	0.753151	0.960104
ENSMUSG00000033342	75769	4833424O15Rik	116.536	0.0602251	0.191624	-0.314287	0.753303	0.96015
ENSMUSG00000040097	224613	Flywch1	817.203	0.0514074	0.16377	-0.3139	0.753597	0.960356
ENSMUSG00000043572	230577	Pars2	150.49	0.0618663	0.197089	-0.3139	0.753597	0.960356
ENSMUSG00000069808	116972	Fam57a	48.0874	0.062267	0.198674	-0.313413	0.753967	0.960378
ENSMUSG00000021484	66890	Lman2	3293.66	-0.0341952	0.109155	0.313273	0.754073	0.960378
ENSMUSG00000029106	11518	Add1	5829.09	-0.0329329	0.105399	0.31246	0.754691	0.960378
ENSMUSG00000003273	12348	Car11	142.436	-0.0650755	0.207761	0.313222	0.754112	0.960378
ENSMUSG00000004383	16795	Large	2129.14	-0.0407368	0.130326	0.312576	0.754603	0.960378
ENSMUSG00000069744	26446	Psmb3	245.055	-0.0519663	0.166347	0.312397	0.754739	0.960378
ENSMUSG00000041688	27494	Amot	519.677	-0.0482964	0.154036	0.31354	0.75387	0.960378
ENSMUSG00000020346	17308	Mgat1	1519.31	0.0455014	0.145296	-0.313164	0.754156	0.960378
ENSMUSG00000023262	109652	Acy1	338.029	0.0470062	0.150315	-0.312717	0.754495	0.960378
ENSMUSG00000018585	11927	Atox1	770.154	0.0470403	0.150431	-0.312703	0.754506	0.960378
ENSMUSG00000031988	69091	Vps26b	1965.99	0.0341776	0.109178	-0.313045	0.754246	0.960378
ENSMUSG00000000600	79264	Krit1	1312.48	0.0390293	0.124517	-0.313446	0.753942	0.960378
ENSMUSG00000038280	14628	Ostm1	1198.3	0.0388485	0.12423	-0.312714	0.754498	0.960378
ENSMUSG00000038722	231889	Bud31	461.771	0.0565933	0.18087	-0.312895	0.75436	0.960378
ENSMUSG00000020451	16886	Limk2	1377.69	-0.0448505	0.143521	0.312502	0.754659	0.960378
ENSMUSG00000031482	18408	Slc25a15	488.225	0.0439114	0.140111	-0.313405	0.753973	0.960378
ENSMUSG00000029072	83771	Tas1r3	110.648	0.0534539	0.171168	-0.312289	0.754821	0.960398
ENSMUSG00000002820	235040	Atg4d	741.704	-0.0494815	0.158655	0.31188	0.755132	0.96071
ENSMUSG00000021893	12339	Capn7	2431.83	0.0363995	0.116789	-0.31167	0.755291	0.960829
ENSMUSG00000020056	67282	Ccdc53	585.017	0.0406659	0.130646	-0.311267	0.755597	0.960882
ENSMUSG00000050002	75731	5133401N09Rik	293.382	0.0434774	0.140394	-0.309681	0.756803	0.960882
ENSMUSG00000030814	12055	Bcl7c	89.3502	-0.0597791	0.192898	0.309899	0.756637	0.960882
ENSMUSG00000022827	67657	Rabl3	172.099	-0.0545251	0.175623	0.310466	0.756207	0.960882
ENSMUSG00000030188	66441	Magohb	73.5119	-0.0577244	0.185406	0.31134	0.755542	0.960882
ENSMUSG00000044763	52575	Rg9mtd1	581.59	-0.0461329	0.148836	0.309959	0.756593	0.960882
ENSMUSG00000025266	237107	Gnl3l	1966.46	0.0368307	0.118286	-0.311369	0.75552	0.960882
ENSMUSG00000032180	17083	Tmed1	717.405	-0.0447592	0.143981	0.31087	0.7559	0.960882
ENSMUSG00000063275	30963	Ptpla	663.254	0.0657823	0.211594	-0.31089	0.755884	0.960882
ENSMUSG00000071359	237336	Tbpl1	601.974	-0.0421747	0.136063	0.309965	0.756588	0.960882
ENSMUSG00000000823	269401	Znf512b	899.324	-0.0376744	0.121683	0.309612	0.756856	0.960882
ENSMUSG00000036315	66136	Znrd1	258.091	-0.0449383	0.144459	0.31108	0.75574	0.960882
ENSMUSG00000028959	66587	Fastk	3199.76	0.0449557	0.145137	-0.309747	0.756753	0.960882
ENSMUSG00000023348	22051	Trip6	610.757	-0.0482921	0.155534	0.310492	0.756187	0.960882
ENSMUSG00000039187	208836	Fanci	44.3476	0.0650505	0.209401	-0.31065	0.756067	0.960882
ENSMUSG00000071537	74253	Klrg2	34.2047	0.0665549	0.214926	-0.309664	0.756816	0.960882
ENSMUSG00000004561	52535	Mettl17	358.689	0.049329	0.15891	-0.31042	0.756241	0.960882
ENSMUSG00000021619	66795	Atg10	532.252	0.0434744	0.139756	-0.311073	0.755745	0.960882
ENSMUSG00000046743	329628	Fat4	1225.11	0.0519859	0.167863	-0.309693	0.756795	0.960882
ENSMUSG00000027710	229211	Acad9	1233.33	0.0335496	0.108176	-0.31014	0.756455	0.960882
ENSMUSG00000042642	319945	Flad1	1156.27	-0.0443414	0.143125	0.309808	0.756707	0.960882
ENSMUSG00000006289	66246	Osgep	349.976	-0.047335	0.152128	0.311153	0.755684	0.960882
ENSMUSG00000039661	66959	Dusp26	17.4031	0.0664495	0.214566	-0.309692	0.756795	0.960882
ENSMUSG00000037474	76843	Dtl	19.9521	0.0640909	0.20707	-0.309514	0.756931	0.960893
ENSMUSG00000050944	319634	Efcab5	23.3247	-0.0665702	0.215686	0.308644	0.757593	0.961004
ENSMUSG00000042680	381126	Fam59a	816.534	0.0473317	0.153328	-0.308695	0.757554	0.961004
ENSMUSG00000055184	108900	Fam72a	27.7427	0.0663133	0.214692	-0.308876	0.757416	0.961004
ENSMUSG00000032289	207596	Thsd4	684.736	0.0504509	0.163399	-0.30876	0.757504	0.961004
ENSMUSG00000029012	26429	Orc5	342.468	-0.0426717	0.138281	0.308586	0.757636	0.961004
ENSMUSG00000028911	57317	Srsf4	735.097	-0.0430525	0.139541	0.308528	0.75768	0.961004
ENSMUSG00000028070	246703	Apoa1bp	941.552	0.0353952	0.114555	-0.30898	0.757337	0.961004
ENSMUSG00000027879	20333	Sec22b	1254.34	-0.037563	0.12162	0.308856	0.757431	0.961004
ENSMUSG00000029735	29807	Tpk1	60.0652	0.0615482	0.199181	-0.309007	0.757316	0.961004
ENSMUSG00000000378	216527	Ccm2	533.314	0.0459866	0.149251	-0.308115	0.757995	0.961067
ENSMUSG00000022378	223601	Fam49b	652.618	0.0439008	0.142462	-0.308159	0.757962	0.961067
ENSMUSG00000056025	12722	Clca1	45.457	-0.0634542	0.205831	0.308283	0.757867	0.961067
ENSMUSG00000021981	69008	Cab39l	1654.76	-0.0439113	0.142418	0.308327	0.757834	0.961067
ENSMUSG00000002768	17256	Mea1	355.994	0.0424112	0.137713	-0.307968	0.758106	0.96108
ENSMUSG00000021391	66336	Cenpp	69.1783	0.0598548	0.194434	-0.307841	0.758204	0.96108
ENSMUSG00000027367	99138	Stard7	5287.87	-0.0308293	0.10014	0.307863	0.758187	0.96108
ENSMUSG00000053841	109658	Txlna	1172.18	-0.0362159	0.117684	0.307738	0.758282	0.961095
ENSMUSG00000052712	80748	BC004004	4211.54	-0.0324074	0.105478	0.307241	0.75866	0.961248
ENSMUSG00000044562	69903	Rasip1	844.333	0.0535383	0.174285	-0.307188	0.7587	0.961248
ENSMUSG00000022432	140557	Smc1b	128.022	-0.0596759	0.194223	0.307255	0.758649	0.961248
ENSMUSG00000040502	216438	March9	92.8078	0.0618074	0.201194	-0.307203	0.758688	0.961248
ENSMUSG00000029918	14548	Mrps33	105.047	-0.0555867	0.18107	0.30699	0.758851	0.961313
ENSMUSG00000001039	27078	B9d1	148.446	-0.0564267	0.183887	0.306855	0.758954	0.961359
ENSMUSG00000020079	338359	Supv3l1	1022.62	-0.0362621	0.118244	0.306671	0.759094	0.961369
ENSMUSG00000039826	227682	Trub2	607.706	0.0415901	0.135591	-0.306731	0.759048	0.961369
ENSMUSG00000031608	108150	Galnt7	326.121	0.046515	0.151833	-0.306357	0.759333	0.961379
ENSMUSG00000037940	234515	Inpp4b	1066.76	0.0396473	0.129342	-0.306531	0.7592	0.961379
ENSMUSG00000020857	18103	Nme2	2218.75	-0.0451599	0.147355	0.30647	0.759247	0.961379
ENSMUSG00000091228	18103	Gm20390	2218.75	-0.0451599	0.147355	0.30647	0.759247	0.961379
ENSMUSG00000027351	114715	Spred1	1246.46	-0.0390874	0.127606	0.306313	0.759367	0.961379
ENSMUSG00000041961	407821	Znrf3	356.006	0.0407914	0.133382	-0.305825	0.759738	0.961486
ENSMUSG00000062995	15893	Ica1	743.338	0.0385165	0.127402	-0.302323	0.762406	0.961486
ENSMUSG00000071713	12983	Csf2rb	83.1086	0.0628332	0.207109	-0.303382	0.761599	0.961486
ENSMUSG00000027959	72776	Sass6	86.5793	-0.0574672	0.188873	0.304263	0.760927	0.961486
ENSMUSG00000004356	70683	Utp20	1122.76	-0.0413562	0.136305	0.303409	0.761578	0.961486
ENSMUSG00000021470	76251	0610007P08Rik	864.809	-0.0414536	0.136641	0.303376	0.761604	0.961486
ENSMUSG00000026222	20684	Sp100	377.898	0.0522917	0.172775	-0.302658	0.762151	0.961486
ENSMUSG00000026239	18582	Pde6d	527.297	-0.0389642	0.129071	0.301883	0.762742	0.961486
ENSMUSG00000033436	67416	Armcx2	745.143	-0.0477898	0.158054	0.302364	0.762375	0.961486
ENSMUSG00000075028	100042784	Prdm11	89.2706	-0.0566508	0.186113	0.30439	0.760831	0.961486
ENSMUSG00000028703	230654	Lrrc41	957.779	0.0373135	0.123538	-0.302041	0.762621	0.961486
ENSMUSG00000004591	109333	Pkn2	3267.3	-0.0369581	0.12184	0.303334	0.761636	0.961486
ENSMUSG00000020832	57837	Eral1	483.376	-0.0387605	0.128018	0.302774	0.762062	0.961486
ENSMUSG00000020691	52686	Mettl2	296.049	0.0456255	0.151058	-0.30204	0.762622	0.961486
ENSMUSG00000045316	68636	Fahd1	914.721	-0.0374871	0.12325	0.304155	0.76101	0.961486
ENSMUSG00000055240	22643	Zfp101	200.808	0.0531837	0.176485	-0.301349	0.763148	0.961486
ENSMUSG00000044894	22272	Uqcrq	4363.76	-0.0408916	0.13381	0.305594	0.759914	0.961486
ENSMUSG00000072640	66274	1810012P15Rik	1298.49	-0.0409133	0.135023	0.30301	0.761882	0.961486
ENSMUSG00000079557	224703	March2	2259.53	-0.0386785	0.128175	0.301763	0.762833	0.961486
ENSMUSG00000073676	15528	Hspe1	731.631	-0.0552189	0.181324	0.304531	0.760723	0.961486
ENSMUSG00000025979	19070	Mob4	1199.26	-0.0456091	0.151112	0.301823	0.762787	0.961486
ENSMUSG00000019907	17931	Ppp1r12a	3048.46	-0.0353104	0.116588	0.302866	0.761992	0.961486
ENSMUSG00000018363	66313	Smurf2	2481.57	0.0339052	0.112512	-0.301347	0.76315	0.961486
ENSMUSG00000037217	20964	Syn1	19.8149	0.0649464	0.215434	-0.301467	0.763058	0.961486
ENSMUSG00000014867	20932	Surf4	5659.64	-0.0343072	0.113062	0.303438	0.761556	0.961486
ENSMUSG00000039205	68379	Ciz1	744.732	-0.0375796	0.124065	0.302902	0.761964	0.961486
ENSMUSG00000023147	71446	Wrb	446.024	-0.0445985	0.147577	0.302204	0.762496	0.961486
ENSMUSG00000026576	11931	Atp1b1	8486.43	0.0436641	0.14347	-0.304342	0.760867	0.961486
ENSMUSG00000035473	319625	Galm	444.861	0.0498544	0.164502	-0.303063	0.761842	0.961486
ENSMUSG00000043099	15248	Hic1	546.148	-0.0526553	0.17255	0.30516	0.760244	0.961486
ENSMUSG00000028221	72519	Tmem55a	946.202	0.0380392	0.124738	-0.304952	0.760402	0.961486
ENSMUSG00000075528	69684	Aarsd1	689.52	-0.0415122	0.13593	0.305394	0.760066	0.961486
ENSMUSG00000032435	235661	Dync1li1	1325.51	0.0318036	0.104066	-0.305609	0.759903	0.961486
ENSMUSG00000070420	666311	Zfp498	228.051	-0.0452632	0.149357	0.303053	0.761849	0.961486
ENSMUSG00000071644	67160	Eef1g	775.156	0.0428638	0.142248	-0.301332	0.763161	0.961486
ENSMUSG00000033955	228140	Tnks1bp1	2237.79	-0.0400725	0.132634	0.302128	0.762554	0.961486
ENSMUSG00000039367	218811	Sec24c	3558.34	0.0327739	0.107408	-0.305136	0.760263	0.961486
ENSMUSG00000023845	240028	Lnpep	11769.5	-0.0355884	0.116963	0.304271	0.760922	0.961486
ENSMUSG00000003435	20924	Supt5h	2677.7	-0.0441404	0.145826	0.302691	0.762125	0.961486
ENSMUSG00000033961	269870	Zfp446	156.879	-0.047218	0.154763	0.305099	0.760291	0.961486
ENSMUSG00000021936	26419	Mapk8	1090.61	0.0448043	0.148162	-0.302402	0.762346	0.961486
ENSMUSG00000045896	232164	Paip2b	975.228	0.0382409	0.12519	-0.305464	0.760013	0.961486
ENSMUSG00000005089	20511	Slc1a2	29.6896	-0.0651003	0.213728	0.304594	0.760676	0.961486
ENSMUSG00000027371	68126	Fahd2a	650.296	0.043188	0.142361	-0.303371	0.761607	0.961486
ENSMUSG00000005981	68015	Trap1	3075.03	-0.0328856	0.109039	0.301595	0.762961	0.961486
ENSMUSG00000044734	66222	Serpinb1a	93.1621	0.0583961	0.190971	-0.305785	0.759768	0.961486
ENSMUSG00000035125	330361	AW146020	104.49	0.0528251	0.175048	-0.301774	0.762824	0.961486
ENSMUSG00000022092	19057	Ppp3cc	650.611	-0.0416358	0.137891	0.301947	0.762692	0.961486
ENSMUSG00000014850	17686	Msh3	643.097	-0.0443787	0.146987	0.301924	0.76271	0.961486
ENSMUSG00000053907	232087	Mat2a	3703.08	0.0503411	0.166712	-0.301964	0.762679	0.961486
ENSMUSG00000059288	12593	Cdyl	473.302	0.0383536	0.12587	-0.304709	0.760588	0.961486
ENSMUSG00000066363	238393	Serpina3f	48.9937	0.0648517	0.21557	-0.300839	0.763537	0.961663
ENSMUSG00000001014	78369	Icam4	26.9849	-0.0645506	0.214658	0.300714	0.763633	0.961663
ENSMUSG00000019846	16775	Lama4	7375.66	-0.0366657	0.121861	0.300882	0.763505	0.961663
ENSMUSG00000028402	17475	Mpdz	6150.21	-0.0372652	0.123807	0.300993	0.76342	0.961663
ENSMUSG00000038365	66822	Fbxo25	388.079	-0.0395663	0.131568	0.300729	0.763621	0.961663
ENSMUSG00000051355	17846	Commd1	1253.41	-0.049839	0.165826	0.30055	0.763758	0.961677
ENSMUSG00000029059	66469	2810405K02Rik	383.536	0.057041	0.189805	-0.300525	0.763777	0.961677
ENSMUSG00000024140	13819	Epas1	7767.37	0.0455432	0.151603	-0.300411	0.763864	0.961704
ENSMUSG00000079658	67923	Tceb1	857.595	-0.0486824	0.162136	0.300257	0.763981	0.961768
ENSMUSG00000000134	209446	Tfe3	476.093	0.0400353	0.133395	-0.300125	0.764082	0.961812
ENSMUSG00000024991	13669	Eif3a	7236.29	-0.0330498	0.110274	0.299706	0.764402	0.96196
ENSMUSG00000038975	19352	Rabggtb	1598.17	0.0383079	0.127854	-0.299622	0.764465	0.96196
ENSMUSG00000000127	14158	Fer	1008.58	-0.0415268	0.138545	0.299735	0.764379	0.96196
ENSMUSG00000022545	50505	Ercc4	372.768	-0.0411416	0.137276	0.2997	0.764406	0.96196
ENSMUSG00000026065	110895	Slc9a4	27.0341	0.0646995	0.216008	-0.299523	0.764541	0.961964
ENSMUSG00000020785	55984	Camkk1	157.09	-0.0497914	0.166311	0.299386	0.764645	0.961964
ENSMUSG00000066643	74682	Wdr35	800.425	-0.0374084	0.124962	0.299357	0.764667	0.961964
ENSMUSG00000046330	19981	Rpl37a	144.131	-0.0532407	0.178386	0.298458	0.765354	0.962328
ENSMUSG00000071072	56351	Ptges3	62.9937	-0.0594275	0.198904	0.298774	0.765112	0.962328
ENSMUSG00000028470	68917	Hint2	1000.99	0.0366839	0.122781	-0.298774	0.765112	0.962328
ENSMUSG00000034758	114606	Tle6	118.171	-0.0532113	0.178253	0.298515	0.76531	0.962328
ENSMUSG00000067261	15221	Foxd3	28.3708	0.0645011	0.216013	-0.298598	0.765247	0.962328
ENSMUSG00000090258	211151	Churc1	707.133	-0.0509877	0.170837	0.298458	0.765353	0.962328
ENSMUSG00000050370	12642	Ch25h	15.7398	-0.0597513	0.202185	0.295527	0.767591	0.962389
ENSMUSG00000020843	56322	Timm22	515.378	0.0449099	0.152086	-0.295292	0.767771	0.962389
ENSMUSG00000031562	320685	Dctd	18.4428	0.0629054	0.215662	-0.291685	0.770528	0.962389
ENSMUSG00000022292	382985	Rrm2b	907.065	-0.0403173	0.139287	0.289455	0.772233	0.962389
ENSMUSG00000025521	73067	Tmem192	229.877	-0.0458659	0.153969	0.29789	0.765787	0.962389
ENSMUSG00000041771	238384	Slc24a4	62.4067	-0.0608953	0.211053	0.288531	0.772941	0.962389
ENSMUSG00000033728	223664	Lrrc14	325.104	-0.0426182	0.144119	0.295716	0.767447	0.962389
ENSMUSG00000035354	78610	Uvrag	1121.52	-0.0328153	0.111142	0.295257	0.767798	0.962389
ENSMUSG00000025217	12234	Btrc	723.711	0.0445018	0.149612	-0.297449	0.766124	0.962389
ENSMUSG00000068696	64378	Gpr88	22.5243	-0.0628857	0.21602	0.291111	0.770967	0.962389
ENSMUSG00000063543	20826	Gm5616	75.1415	-0.061775	0.208559	0.296198	0.767079	0.962389
ENSMUSG00000004266	15170	Ptpn6	118.357	0.052453	0.178155	-0.294423	0.768435	0.962389
ENSMUSG00000025047	18572	Pdcd11	1346.13	0.0397337	0.133476	-0.297684	0.765945	0.962389
ENSMUSG00000021306	83924	Gpr137b	112.361	-0.0514209	0.176653	0.291085	0.770986	0.962389
ENSMUSG00000039735	214459	Fnbp1l	853.115	0.0426801	0.146336	-0.291658	0.770548	0.962389
ENSMUSG00000030127	26894	Cops7a	1597.82	0.0399552	0.138611	-0.288254	0.773152	0.962389
ENSMUSG00000032531	56332	Amotl2	2845.24	0.0495948	0.16902	-0.293426	0.769197	0.962389
ENSMUSG00000047617	227622	BC029214	238.442	0.0442361	0.151963	-0.291098	0.770976	0.962389
ENSMUSG00000025169	66179	1110031I02Rik	228.97	0.0432022	0.148541	-0.290844	0.771171	0.962389
ENSMUSG00000028456	22249	Unc13b	3609.72	0.0296072	0.102536	-0.28875	0.772772	0.962389
ENSMUSG00000021290	70257	2010107E04Rik	6086	-0.0511284	0.175507	0.291318	0.770808	0.962389
ENSMUSG00000061136	56194	Prpf40a	1825.77	-0.0380336	0.130235	0.292039	0.770257	0.962389
ENSMUSG00000070031	434484	Sp140	48.3271	-0.0632215	0.215788	0.29298	0.769538	0.962389
ENSMUSG00000001440	16211	Kpnb1	4621	0.0311637	0.10466	-0.29776	0.765886	0.962389
ENSMUSG00000000056	67608	Narf	3384.07	0.0371245	0.125928	-0.294807	0.768142	0.962389
ENSMUSG00000033543	235459	Gtf2a2	777.977	-0.0536911	0.183665	0.292332	0.770033	0.962389
ENSMUSG00000055137	192136	5033411D12Rik	37.3288	0.0599646	0.207687	-0.288727	0.772791	0.962389
ENSMUSG00000022790	207683	Igsf11	121.89	0.0555481	0.186931	-0.297158	0.766346	0.962389
ENSMUSG00000033105	16987	Lss	103.108	-0.0522321	0.178836	0.292066	0.770236	0.962389
ENSMUSG00000021518	19210	Ptdss1	1263.94	-0.0347566	0.119989	0.289665	0.772073	0.962389
ENSMUSG00000049516	101685	Spty2d1	972.535	-0.0487241	0.16852	0.28913	0.772482	0.962389
ENSMUSG00000063480	20826	Nhp2l1	75.1415	-0.061775	0.208559	0.296198	0.767079	0.962389
ENSMUSG00000033793	108664	Atp6v1h	902.79	-0.0430906	0.149182	0.288845	0.7727	0.962389
ENSMUSG00000038437	246198	Mllt6	3564.46	0.0411992	0.139732	-0.294845	0.768112	0.962389
ENSMUSG00000035585	66078	Tsen34	535.881	0.0388325	0.132924	-0.292139	0.77018	0.962389
ENSMUSG00000021585	12380	Cast	4676.06	-0.0379799	0.131097	0.289708	0.77204	0.962389
ENSMUSG00000053289	77591	Ddx10	523.484	0.0402502	0.138253	-0.291134	0.770949	0.962389
ENSMUSG00000051811	333182	Cox6b2	24.5052	-0.063971	0.215982	0.296186	0.767088	0.962389
ENSMUSG00000036879	102093	Phkb	2734.26	0.0324445	0.111812	-0.290169	0.771687	0.962389
ENSMUSG00000034218	11920	Atm	1545.45	0.0366886	0.127475	-0.287811	0.773491	0.962389
ENSMUSG00000036529	77980	Sbf1	2669.95	0.040819	0.140599	-0.290321	0.771571	0.962389
ENSMUSG00000040365	211007	Trim41	835.567	0.0364447	0.122183	-0.29828	0.76549	0.962389
ENSMUSG00000029598	71772	Plbd2	1082.6	0.045494	0.152887	-0.297565	0.766035	0.962389
ENSMUSG00000031774	102122	Fam192a	561.507	-0.038759	0.131457	0.294841	0.768115	0.962389
ENSMUSG00000040325	321006	Vprbp	1717.1	-0.0378647	0.130866	0.28934	0.772321	0.962389
ENSMUSG00000027678	17979	Ncoa3	2819.74	0.0354267	0.121198	-0.292303	0.770055	0.962389
ENSMUSG00000003352	12297	Cacnb3	163.318	0.0542565	0.184742	-0.293688	0.768996	0.962389
ENSMUSG00000026103	14660	Gls	3781.35	-0.0380919	0.131133	0.290483	0.771447	0.962389
ENSMUSG00000029209	67980	Gnpda2	409.657	-0.0449411	0.1536	0.292585	0.769839	0.962389
ENSMUSG00000032733	235406	Snx33	1129.95	-0.0407815	0.141695	0.287812	0.773491	0.962389
ENSMUSG00000049878	109263	Rlf	1425.67	-0.0496451	0.166633	0.29793	0.765757	0.962389
ENSMUSG00000028907	67205	Utp11l	325.718	-0.0492707	0.167783	0.293656	0.76902	0.962389
ENSMUSG00000020522	216760	Mfap3	775.477	-0.0402755	0.136379	0.29532	0.767749	0.962389
ENSMUSG00000025737	268933	Wdr24	484.855	0.0442563	0.152314	-0.29056	0.771388	0.962389
ENSMUSG00000026833	56177	Olfm1	1710.65	0.0368276	0.125525	-0.293389	0.769224	0.962389
ENSMUSG00000027088	73373	Phospho2	876.821	0.0454837	0.154301	-0.294773	0.768167	0.962389
ENSMUSG00000055531	432508	Cpsf6	2044.44	-0.0337734	0.114559	0.294812	0.768137	0.962389
ENSMUSG00000026816	70239	Gtf3c5	336.325	0.0474034	0.164589	-0.288011	0.773338	0.962389
ENSMUSG00000042569	216820	Dhrs7b	435.719	0.0388896	0.135086	-0.287887	0.773433	0.962389
ENSMUSG00000032122	56857	Slc37a2	185.513	-0.0513906	0.175395	0.293	0.769522	0.962389
ENSMUSG00000034786	106512	Gpsm3	71.5436	-0.0581298	0.196275	0.296164	0.767105	0.962389
ENSMUSG00000003731	16650	Kpna6	3322.15	0.033196	0.113648	-0.292094	0.770215	0.962389
ENSMUSG00000045817	12193	Zfp36l2	1042	-0.049012	0.166382	0.294575	0.768319	0.962389
ENSMUSG00000018986	20557	Slfn3	78.2804	-0.0601849	0.205084	0.293464	0.769168	0.962389
ENSMUSG00000014243	69747	Zswim7	142.464	-0.0475637	0.160341	0.296641	0.76674	0.962389
ENSMUSG00000037089	73836	Slc35b2	643.389	-0.0482246	0.163472	0.295003	0.767992	0.962389
ENSMUSG00000090173	213980	Fbxw10	14.6645	0.0612368	0.212045	-0.288792	0.77274	0.962389
ENSMUSG00000042148	70383	Cox10	1038.4	0.0452165	0.152579	-0.296348	0.766965	0.962389
ENSMUSG00000020102	20503	Slc16a7	190.163	-0.0487945	0.16677	0.292585	0.76984	0.962389
ENSMUSG00000032020	72828	Ubash3b	86.8868	-0.0533464	0.182143	0.292882	0.769612	0.962389
ENSMUSG00000034792	14676	Gna15	27.9115	-0.0634672	0.215031	0.295154	0.767876	0.962389
ENSMUSG00000061859	12695	Inadl	738.836	0.0392912	0.135041	-0.290957	0.771084	0.962389
ENSMUSG00000026634	52477	Angel2	1194.8	-0.0355798	0.123579	0.287911	0.773415	0.962389
ENSMUSG00000026915	20744	Strbp	1706.26	-0.0434789	0.149018	0.291769	0.770463	0.962389
ENSMUSG00000009927	75617	Rps25	31.303	0.0627144	0.215831	-0.290571	0.771379	0.962389
ENSMUSG00000028295	66291	1810030N24Rik	448.16	-0.0440191	0.152679	0.288312	0.773108	0.962389
ENSMUSG00000046314	217517	Stxbp6	532.175	-0.0408015	0.139569	0.292339	0.770027	0.962389
ENSMUSG00000050064	242109	Zfp697	411.048	-0.0445073	0.154035	0.288942	0.772626	0.962389
ENSMUSG00000093661	66892	Eif4e3	1089.46	-0.0341668	0.117951	0.289669	0.77207	0.962389
ENSMUSG00000010608	67039	Rbm25	1989.45	-0.0410948	0.139411	0.294774	0.768167	0.962389
ENSMUSG00000038059	106878	2010002N04Rik	71.9339	0.0600937	0.203367	-0.295494	0.767616	0.962389
ENSMUSG00000003545	14282	Fosb	72.8529	0.0627472	0.214599	-0.292393	0.769986	0.962389
ENSMUSG00000002413	109880	Braf	1591.13	-0.0362924	0.124047	0.29257	0.769851	0.962389
ENSMUSG00000030589	233046	Rasgrp4	66.3563	0.0604414	0.204741	-0.29521	0.767834	0.962389
ENSMUSG00000027938	78284	Creb3l4	15.8756	-0.0622244	0.215653	0.288539	0.772934	0.962389
ENSMUSG00000056899	93757	Immp2l	151.137	0.0497917	0.17183	-0.289774	0.771989	0.962389
ENSMUSG00000040560	104082	Wdr7	1780.2	0.0364216	0.124778	-0.291891	0.77037	0.962389
ENSMUSG00000001986	53623	Gria3	203.301	-0.0519403	0.17905	0.290088	0.771749	0.962389
ENSMUSG00000044167	56458	Foxo1	905.634	0.0387352	0.131761	-0.29398	0.768773	0.962389
ENSMUSG00000074283	56869	Zfp109	73.4889	0.0574531	0.19291	-0.297823	0.765838	0.962389
ENSMUSG00000038388	56524	Mpp6	2151.31	0.0343947	0.11746	-0.292822	0.769658	0.962389
ENSMUSG00000022498	106200	Txndc11	851.14	0.0383704	0.130617	-0.293763	0.768939	0.962389
ENSMUSG00000024943	226026	Smc5	1424.07	0.0393902	0.13462	-0.292604	0.769825	0.962389
ENSMUSG00000024427	24066	Spry4	433.744	0.0580978	0.201561	-0.28824	0.773163	0.962389
ENSMUSG00000053175	12051	Bcl3	88.3186	-0.0600406	0.206146	0.291253	0.770858	0.962389
ENSMUSG00000054626	22441	Xlr	32.6222	-0.0625318	0.215089	0.290726	0.771261	0.962389
ENSMUSG00000029636	245880	Wasf3	17.5379	-0.0632329	0.212331	0.297803	0.765853	0.962389
ENSMUSG00000035337	93841	Uchl4	101.309	0.0576216	0.195202	-0.29519	0.767849	0.962389
ENSMUSG00000030056	57905	Isy1	451.186	0.0363783	0.126174	-0.288318	0.773103	0.962389
ENSMUSG00000037833	328381	Sh2d4b	16.2524	-0.0631705	0.21418	0.294941	0.768039	0.962389
ENSMUSG00000032640	269941	Chsy1	782.481	0.0480222	0.161509	-0.297334	0.766212	0.962389
ENSMUSG00000028044	54124	Cks1b	64.9923	-0.0587096	0.202422	0.290036	0.771789	0.962389
ENSMUSG00000027951	56417	Adar	1042.5	-0.0480507	0.163144	0.29453	0.768353	0.962389
ENSMUSG00000015709	11864	Arnt2	52.1384	0.0612356	0.205983	-0.297285	0.766249	0.962389
ENSMUSG00000025555	223254	Farp1	558.582	0.0356054	0.119966	-0.296797	0.766622	0.962389
ENSMUSG00000059146	18213	Ntrk3	38.937	0.0633652	0.215614	-0.293882	0.768848	0.962389
ENSMUSG00000068856	107701	Sf3b4	56.8325	0.0566784	0.192507	-0.294422	0.768435	0.962389
ENSMUSG00000061603	238161	Akap6	20105.8	0.0347814	0.12092	-0.287639	0.773623	0.96247
ENSMUSG00000059883	266632	Irak4	176.443	0.0461113	0.160427	-0.287429	0.773784	0.962587
ENSMUSG00000030102	16438	Itpr1	4574.1	-0.0295111	0.102749	0.287215	0.773948	0.962709
ENSMUSG00000037553	503610	Zdhhc18	502.782	0.0431998	0.150554	-0.286938	0.77416	0.962822
ENSMUSG00000029528	19303	Pxn	1343.99	-0.0413414	0.144273	0.28655	0.774457	0.963012
ENSMUSG00000025575	76025	Cant1	842.893	0.0403361	0.14076	-0.286559	0.77445	0.963012
ENSMUSG00000017412	12298	Cacnb4	120.664	-0.0556765	0.19476	0.285872	0.774976	0.963162
ENSMUSG00000032523	74770	Hhatl	3292.67	0.0390197	0.136467	-0.285928	0.774933	0.963162
ENSMUSG00000017756	20499	Slc12a7	3089.5	0.0491921	0.172047	-0.285922	0.774938	0.963162
ENSMUSG00000010651	235674	Acaa1b	34.9492	-0.0617751	0.216055	0.285922	0.774938	0.963162
ENSMUSG00000046223	18793	Plaur	97.74	0.0608247	0.212576	-0.286131	0.774777	0.963162
ENSMUSG00000047719	71707	Ubiad1	575.081	0.0436486	0.152632	-0.285973	0.774899	0.963162
ENSMUSG00000060288	66101	Ppih	64.3592	-0.0543473	0.190226	0.285698	0.775109	0.963246
ENSMUSG00000027164	22034	Traf6	599.03	0.0369815	0.129604	-0.285343	0.775381	0.963434
ENSMUSG00000038121	108654	4933403F05Rik	7747.26	0.0346051	0.121282	-0.285327	0.775394	0.963434
ENSMUSG00000042133	228005	Ppig	965.222	0.0398792	0.139979	-0.284893	0.775726	0.963682
ENSMUSG00000052783	14772	Grk4	104.6	-0.0495613	0.17429	0.284362	0.776133	0.963776
ENSMUSG00000025225	18034	Nfkb2	803.779	-0.0486279	0.17087	0.28459	0.775958	0.963776
ENSMUSG00000030339	17000	Ltbr	887.745	-0.039943	0.140382	0.28453	0.776004	0.963776
ENSMUSG00000046010	66983	Zfp830	417.905	-0.0400005	0.140666	0.284364	0.776131	0.963776
ENSMUSG00000024835	23789	Coro1b	927.239	-0.0368174	0.129466	0.28438	0.776119	0.963776
ENSMUSG00000028741	69902	Mrto4	127.422	-0.0529207	0.18618	0.284245	0.776223	0.963804
ENSMUSG00000091736	100073351	Yy2	85.8924	0.0499977	0.176175	-0.283795	0.776567	0.964067
ENSMUSG00000015759	12793	Cnih	874.464	0.043749	0.154137	-0.283833	0.776539	0.964067
ENSMUSG00000022350	223593	E430025E21Rik	1551.06	-0.032479	0.114651	0.283287	0.776957	0.964083
ENSMUSG00000077450	19326	Rab11b	437.067	-0.043206	0.152349	0.283598	0.776718	0.964083
ENSMUSG00000033323	67655	Ctdp1	504.796	0.0368032	0.129889	-0.283344	0.776913	0.964083
ENSMUSG00000021411	66895	1300014I06Rik	1321.9	-0.0440737	0.155507	0.28342	0.776855	0.964083
ENSMUSG00000057123	14613	Gja5	6115.53	0.0384368	0.135695	-0.283258	0.776979	0.964083
ENSMUSG00000021962	75901	Dcp1a	740.218	0.0355382	0.125354	-0.283504	0.776791	0.964083
ENSMUSG00000040009	14687	Gnaz	26.661	0.0606816	0.214519	-0.282873	0.777274	0.964163
ENSMUSG00000030701	27276	Plekhb1	114.619	-0.0500061	0.177019	0.28249	0.777568	0.964163
ENSMUSG00000022615	72962	Tymp	15.6429	0.058072	0.205572	-0.28249	0.777568	0.964163
ENSMUSG00000040029	320727	Ipo8	2146.88	0.031922	0.112911	-0.282718	0.777393	0.964163
ENSMUSG00000033335	13430	Dnm2	2151.07	0.0373861	0.132292	-0.282604	0.777481	0.964163
ENSMUSG00000057388	67681	Mrpl18	1488.91	0.0436042	0.154361	-0.282482	0.777574	0.964163
ENSMUSG00000053192	56772	Mllt11	151.131	-0.0483981	0.171113	0.282844	0.777297	0.964163
ENSMUSG00000023904	353502	Hcfc1r1	1261.7	-0.040533	0.143725	0.282018	0.77793	0.964189
ENSMUSG00000024240	13831	Epc1	1057.43	0.0363251	0.128836	-0.281948	0.777983	0.964189
ENSMUSG00000031787	74187	Katnb1	329.576	-0.0465557	0.164891	0.282343	0.77768	0.964189
ENSMUSG00000024383	26405	Map3k2	1922.9	-0.0392474	0.139146	0.282059	0.777898	0.964189
ENSMUSG00000072875	14761	Gpr27	19.622	0.060578	0.214866	-0.281934	0.777994	0.964189
ENSMUSG00000059183	69606	Mtfmt	105.818	-0.0491396	0.174232	0.282036	0.777916	0.964189
ENSMUSG00000073436	193838	Eme2	342.425	-0.0452307	0.16051	0.281793	0.778102	0.964241
ENSMUSG00000024597	20496	Slc12a2	1422.64	-0.0368594	0.130898	0.281589	0.778259	0.964353
ENSMUSG00000024258	69241	Polr2d	404.68	0.0458887	0.16315	-0.281267	0.778506	0.964494
ENSMUSG00000038671	76688	Arfrp1	830.747	0.0332356	0.118135	-0.281336	0.778452	0.964494
ENSMUSG00000001518	101142	Itfg2	335.082	0.0458003	0.162917	-0.281126	0.778614	0.964546
ENSMUSG00000026939	51875	Tmem141	472.251	0.0398004	0.141733	-0.280813	0.778854	0.964757
ENSMUSG00000026018	70375	Ica1l	28.0653	-0.0606524	0.216052	0.28073	0.778917	0.964757
ENSMUSG00000009079	14030	Ewsr1	1329.96	-0.0331418	0.118314	0.280116	0.779388	0.964764
ENSMUSG00000022514	16180	Il1rap	731.269	-0.0372458	0.132839	0.280383	0.779184	0.964764
ENSMUSG00000022800	69823	Fyttd1	2720.09	-0.0419258	0.149637	0.280183	0.779337	0.964764
ENSMUSG00000035376	70757	Ptplb	178.221	-0.0469711	0.167639	0.280191	0.779331	0.964764
ENSMUSG00000027674	58869	Pex5l	28.6338	-0.0605385	0.215898	0.280403	0.779169	0.964764
ENSMUSG00000021952	57258	Xpo4	555.063	-0.0391479	0.139908	0.279812	0.779622	0.964971
ENSMUSG00000078584	230696	AU022252	348.263	-0.0383493	0.137227	0.279458	0.779893	0.965151
ENSMUSG00000051154	12238	Commd3	1343.09	0.0438003	0.156738	-0.279449	0.7799	0.965151
ENSMUSG00000007833	69748	Aldh16a1	1265.5	-0.047558	0.1703	0.279261	0.780045	0.965165
ENSMUSG00000020289	17168	Nprl3	556.891	-0.0397426	0.142287	0.279314	0.780004	0.965165
ENSMUSG00000001786	69754	Fbxo7	381.815	0.0369702	0.132535	-0.278946	0.780286	0.965217
ENSMUSG00000029708	74375	Gcc1	564.022	-0.0350222	0.125477	0.279112	0.780159	0.965217
ENSMUSG00000037935	57376	Smarce1	324.412	-0.0416855	0.149438	0.278949	0.780284	0.965217
ENSMUSG00000045763	70350	Basp1	36.2469	0.0596398	0.214948	-0.277461	0.781426	0.965271
ENSMUSG00000063873	94249	Slc24a3	73.9627	-0.0559537	0.201177	0.278132	0.780911	0.965271
ENSMUSG00000030323	81896	Ift122	668.579	0.0331815	0.119081	-0.278646	0.780517	0.965271
ENSMUSG00000029536	384281	Gatc	418.387	0.0355263	0.127844	-0.277888	0.781099	0.965271
ENSMUSG00000063019	69161	Manbal	312.426	-0.0392575	0.141217	0.277994	0.781017	0.965271
ENSMUSG00000078922	100039796	Tgtp1	21.1815	0.0584934	0.21059	-0.27776	0.781197	0.965271
ENSMUSG00000078921	100039796	Tgtp2	21.1815	0.0584934	0.21059	-0.27776	0.781197	0.965271
ENSMUSG00000041020	78283	Mtap7d2	19.8244	-0.059682	0.214566	0.278152	0.780896	0.965271
ENSMUSG00000045382	12767	Cxcr4	176.578	-0.0535281	0.192973	0.277387	0.781483	0.965271
ENSMUSG00000003308	50868	Keap1	1115.28	0.0417131	0.150232	-0.277658	0.781275	0.965271
ENSMUSG00000074576	69372	Mocs3	118.475	-0.0495253	0.178121	0.278043	0.780979	0.965271
ENSMUSG00000037601	18102	Nme1	187.694	-0.0461796	0.165787	0.278547	0.780592	0.965271
ENSMUSG00000032839	22063	Trpc1	346.059	-0.0374489	0.135117	0.277158	0.781659	0.965271
ENSMUSG00000023861	55951	Brp44l	293.878	0.0467581	0.168454	-0.277572	0.781341	0.965271
ENSMUSG00000073664	269198	Nbeal1	6409.98	0.0343904	0.124132	-0.277046	0.781745	0.965271
ENSMUSG00000044350	210808	9030625A04Rik	156.12	-0.0441462	0.159283	0.277156	0.78166	0.965271
ENSMUSG00000027935	68328	Rab13	108.595	0.0523579	0.188853	-0.277242	0.781594	0.965271
ENSMUSG00000031756	72155	Cenpn	19.9487	0.0598936	0.215868	-0.277455	0.781431	0.965271
ENSMUSG00000043183	319719	4732471D19Rik	163.779	-0.0488429	0.176339	0.276983	0.781793	0.965271
ENSMUSG00000048537	102693	Phldb1	3679.1	0.0355451	0.127782	-0.27817	0.780882	0.965271
ENSMUSG00000050373	101113	Snx21	548.432	-0.0439385	0.158763	0.276755	0.781968	0.965271
ENSMUSG00000050936	319189	Hist2h2bb	431.374	0.0512758	0.18523	-0.276823	0.781916	0.965271
ENSMUSG00000024892	18563	Pcx	944.606	0.0518791	0.187477	-0.276723	0.781993	0.965271
ENSMUSG00000032743	233865	D430042O09Rik	616.73	-0.0332184	0.120415	0.275866	0.782651	0.965296
ENSMUSG00000040565	107182	Btaf1	1941.25	0.0398378	0.144462	-0.275767	0.782727	0.965296
ENSMUSG00000001119	12833	Col6a1	3542.98	-0.0463936	0.168135	0.275931	0.782601	0.965296
ENSMUSG00000079941	12859	Gm11273	1233.3	-0.0384486	0.13942	0.275776	0.78272	0.965296
ENSMUSG00000024424	72747	Ttc39c	146.001	0.0474999	0.171895	-0.27633	0.782294	0.965296
ENSMUSG00000061518	12859	Cox5b	1233.3	-0.0384486	0.13942	0.275776	0.78272	0.965296
ENSMUSG00000031877	72361	Ces2g	210.958	0.0526178	0.190793	-0.275785	0.782713	0.965296
ENSMUSG00000073406	14963	H2-Bl	57.2714	-0.058076	0.210417	0.276004	0.782545	0.965296
ENSMUSG00000025278	286940	Flnb	5069.84	-0.0409799	0.148508	0.275943	0.782592	0.965296
ENSMUSG00000021124	53612	Vti1b	1841.63	-0.0304223	0.110095	0.276327	0.782297	0.965296
ENSMUSG00000038797	22691	Zscan2	96.7253	0.0490318	0.177726	-0.275884	0.782637	0.965296
ENSMUSG00000032305	78323	2310046O06Rik	514.364	0.035157	0.127576	-0.275578	0.782872	0.965372
ENSMUSG00000032469	83703	Dbr1	215.667	-0.0422243	0.153854	0.274444	0.783744	0.965468
ENSMUSG00000022346	17869	Myc	95.6955	0.0587817	0.21437	-0.274207	0.783926	0.965468
ENSMUSG00000029669	269831	Tspan12	1314.59	-0.0438549	0.159777	0.274476	0.783719	0.965468
ENSMUSG00000056553	19276	Ptprn2	16.109	-0.0577272	0.210579	0.274135	0.783981	0.965468
ENSMUSG00000030201	16974	Lrp6	5196.2	0.0297336	0.108394	-0.274312	0.783845	0.965468
ENSMUSG00000032563	94062	Mrpl3	2295.44	-0.0426401	0.155613	0.274014	0.784074	0.965468
ENSMUSG00000062861	22690	Zfp28	115.967	0.0518282	0.188388	-0.275114	0.783229	0.965468
ENSMUSG00000005823	78308	Gpr108	997.338	-0.0358426	0.13054	0.274572	0.783645	0.965468
ENSMUSG00000047854	68159	Stx19	20.5857	-0.0588417	0.214395	0.274454	0.783736	0.965468
ENSMUSG00000040621	237221	Gemin8	23.622	0.0589824	0.215261	-0.274005	0.784081	0.965468
ENSMUSG00000090272	100040462	Mndal	17.6351	0.058401	0.213004	-0.274178	0.783948	0.965468
ENSMUSG00000053128	213211	Rnf26	39.7909	0.0576589	0.210239	-0.274254	0.78389	0.965468
ENSMUSG00000038759	70699	Nup205	1060.21	0.034268	0.125012	-0.274117	0.783995	0.965468
ENSMUSG00000040263	234825	Klhdc4	183.732	-0.0441178	0.160799	0.274367	0.783803	0.965468
ENSMUSG00000022221	56532	Ripk3	103.895	-0.0556656	0.202166	0.275347	0.78305	0.965468
ENSMUSG00000049744	76117	Arhgap15	64.2994	-0.0518993	0.188978	0.274631	0.7836	0.965468
ENSMUSG00000024055	170716	Cyp4f13	128.604	-0.0541088	0.197725	0.273658	0.784348	0.965652
ENSMUSG00000018906	18452	P4ha2	1053.97	0.0419817	0.153638	-0.27325	0.784661	0.965652
ENSMUSG00000039630	51810	Hnrnpu	7753.35	0.0348981	0.12763	-0.273431	0.784522	0.965652
ENSMUSG00000030074	232313	Gxylt2	163.603	-0.0508809	0.18597	0.273597	0.784394	0.965652
ENSMUSG00000031980	11606	Agt	849.458	-0.0525654	0.192191	0.273506	0.784465	0.965652
ENSMUSG00000034194	71843	R3hcc1	401.012	0.0420243	0.15382	-0.273205	0.784696	0.965652
ENSMUSG00000061244	105504	Exoc5	1499.7	-0.0403907	0.147838	0.273209	0.784693	0.965652
ENSMUSG00000003099	19060	Ppp5c	1245.38	-0.0340685	0.12477	0.273051	0.784814	0.965715
ENSMUSG00000001281	16421	Itgb7	42.9016	-0.0568143	0.208337	0.272704	0.785081	0.96588
ENSMUSG00000021413	19134	Prpf4b	2290.77	-0.0387336	0.142018	0.272737	0.785056	0.96588
ENSMUSG00000070003	76900	Ssbp4	668.049	0.0439663	0.161291	-0.27259	0.785168	0.965883
ENSMUSG00000026279	67026	Thap4	560.793	-0.0378271	0.13885	0.272432	0.78529	0.965883
ENSMUSG00000091345	665033	Col6a5	781.039	-0.0450261	0.165322	0.272354	0.78535	0.965883
ENSMUSG00000063810	236266	Alms1	479.104	0.0370522	0.135987	-0.272468	0.785262	0.965883
ENSMUSG00000051427	216516	Ccdc157	582.896	-0.035423	0.130366	0.271719	0.785838	0.96595
ENSMUSG00000021494	72935	Ddx41	423.401	0.0362392	0.13347	-0.271515	0.785995	0.96595
ENSMUSG00000075327	381990	Zbtb2	211.661	0.0419051	0.154344	-0.271506	0.786002	0.96595
ENSMUSG00000008035	68041	Mid1ip1	1448.75	0.0538449	0.198382	-0.271421	0.786068	0.96595
ENSMUSG00000041438	21771	Cirh1a	589.487	-0.0375126	0.1379	0.272028	0.785601	0.96595
ENSMUSG00000042331	432572	Specc1	150.398	-0.0467924	0.17243	0.271371	0.786106	0.96595
ENSMUSG00000020064	67345	Herc4	1986.92	0.0329265	0.121143	-0.271799	0.785777	0.96595
ENSMUSG00000036940	99982	Kdm1a	1346.91	0.0356568	0.131143	-0.271892	0.785705	0.96595
ENSMUSG00000064068	17827	Mtx1	433.85	0.0366285	0.134995	-0.271332	0.786136	0.96595
ENSMUSG00000023367	66058	Tmem176a	468.394	-0.0420967	0.155095	0.271425	0.786064	0.96595
ENSMUSG00000030047	232201	Arhgap25	100.87	-0.0470493	0.173119	0.271774	0.785796	0.96595
ENSMUSG00000020708	19184	Psmc5	1834.2	-0.0302384	0.111522	0.271143	0.786281	0.965964
ENSMUSG00000037752	381560	Xkr8	92.7502	-0.0515107	0.189939	0.271196	0.78624	0.965964
ENSMUSG00000001175	12314	Calm1	2407.86	0.0386038	0.143013	-0.269933	0.787212	0.966092
ENSMUSG00000050244	217995	Heatr1	863.533	0.0396545	0.146855	-0.270024	0.787142	0.966092
ENSMUSG00000031808	26457	Slc27a1	3173.85	-0.0522085	0.194053	0.269042	0.787897	0.966092
ENSMUSG00000031150	54648	Ccdc120	26.8989	0.0575146	0.213223	-0.269739	0.787361	0.966092
ENSMUSG00000031290	210297	Lrch2	76.8404	-0.054905	0.203093	0.270344	0.786896	0.966092
ENSMUSG00000002477	20641	Snrpd1	184.774	-0.0498956	0.184602	0.270287	0.786939	0.966092
ENSMUSG00000019952	382406	Poc1b	186.253	-0.0406856	0.151213	0.269062	0.787882	0.966092
ENSMUSG00000020388	30794	Pdlim4	815.518	0.0379704	0.141034	-0.269229	0.787753	0.966092
ENSMUSG00000036636	26373	Clcn7	1194.76	0.0387819	0.143963	-0.269388	0.787631	0.966092
ENSMUSG00000029416	100561	Slc15a4	595.096	0.0386523	0.143341	-0.269652	0.787428	0.966092
ENSMUSG00000005374	27368	Tbl2	531.249	0.0396425	0.146989	-0.269697	0.787393	0.966092
ENSMUSG00000036438	12314	Calm2	2407.86	0.0386038	0.143013	-0.269933	0.787212	0.966092
ENSMUSG00000018770	228033	Atp5g3	15568.5	-0.0368326	0.13616	0.270509	0.786768	0.966092
ENSMUSG00000024346	67199	Pfdn1	1103.17	0.044245	0.164392	-0.269143	0.787819	0.966092
ENSMUSG00000032410	24127	Xrn1	1461.63	0.0382606	0.142082	-0.269286	0.78771	0.966092
ENSMUSG00000038187	68815	Btbd10	550.497	0.0376158	0.139126	-0.270371	0.786875	0.966092
ENSMUSG00000019370	12314	Calm3	2407.86	0.0386038	0.143013	-0.269933	0.787212	0.966092
ENSMUSG00000022106	105670	Rcbtb2	822.692	0.0351163	0.130279	-0.269546	0.78751	0.966092
ENSMUSG00000005148	12224	Klf5	25.0174	-0.0579263	0.214744	0.269745	0.787356	0.966092
ENSMUSG00000021877	11843	Arf4	2209.79	-0.0333151	0.123664	0.2694	0.787622	0.966092
ENSMUSG00000024713	18552	Pcsk5	364.986	-0.0397151	0.147383	0.269469	0.787569	0.966092
ENSMUSG00000020642	108089	Rnf144a	267.219	0.0448586	0.166657	-0.269167	0.787801	0.966092
ENSMUSG00000030528	12144	Blm	103.775	0.0563041	0.208483	-0.270065	0.78711	0.966092
ENSMUSG00000004056	11652	Akt2	1388.85	0.032859	0.121432	-0.270597	0.786701	0.966092
ENSMUSG00000059423	242747	Zfp933	580.831	0.0362311	0.134797	-0.268782	0.788097	0.966151
ENSMUSG00000004895	94315	Prcc	941.094	-0.0327326	0.121951	0.268408	0.788385	0.966423
ENSMUSG00000032085	21345	Tagln	379.138	0.0474806	0.177631	-0.267299	0.789239	0.966431
ENSMUSG00000026170	104086	Cyp27a1	785.341	-0.0457777	0.170723	0.268141	0.788591	0.966431
ENSMUSG00000006395	68180	Hyi	68.0575	0.0530401	0.197713	-0.268268	0.788493	0.966431
ENSMUSG00000026095	70396	Asnsd1	2811.73	-0.031544	0.117963	0.267406	0.789157	0.966431
ENSMUSG00000051989	68936	Fam165b	640.108	0.0367572	0.137452	-0.267419	0.789147	0.966431
ENSMUSG00000049999	228966	Ppp1r3d	484.059	0.0493896	0.184291	-0.267998	0.788701	0.966431
ENSMUSG00000037104	56468	Socs5	1094.03	0.0350827	0.131117	-0.267568	0.789032	0.966431
ENSMUSG00000032495	74249	Lrrc2	2419.81	-0.0507041	0.18952	0.267539	0.789054	0.966431
ENSMUSG00000021967	67840	Mrp63	442.361	-0.0386034	0.144138	0.267823	0.788835	0.966431
ENSMUSG00000029048	67830	Rer1	1974.96	-0.0344781	0.128986	0.267301	0.789237	0.966431
ENSMUSG00000025486	64384	Sirt3	816.446	-0.0367395	0.137459	0.267275	0.789257	0.966431
ENSMUSG00000051076	242122	Vtcn1	50.4201	-0.0555357	0.2076	0.267513	0.789075	0.966431
ENSMUSG00000027843	19260	Ptpn22	19.2158	-0.0575249	0.215395	0.267067	0.789418	0.966484
ENSMUSG00000044786	22695	Zfp36	850.516	-0.0544263	0.203809	0.267046	0.789434	0.966484
ENSMUSG00000029551	66506	Psmg3	134.147	-0.0428921	0.160734	0.266852	0.789583	0.966504
ENSMUSG00000030257	259302	Srgap3	64.596	0.0552598	0.207047	-0.266895	0.78955	0.966504
ENSMUSG00000005936	66989	Kctd20	929.092	-0.0337376	0.128226	0.263111	0.792465	0.966587
ENSMUSG00000029575	77697	Mmab	675.381	0.0405241	0.153018	-0.264832	0.791139	0.966587
ENSMUSG00000019579	28106	D17Wsu104e	647.317	-0.035594	0.133805	0.266013	0.790229	0.966587
ENSMUSG00000011171	22355	Vipr2	42.3527	-0.0566043	0.213277	0.265403	0.790699	0.966587
ENSMUSG00000018541	67480	Cwc25	351.417	0.0383287	0.144913	-0.264494	0.791399	0.966587
ENSMUSG00000030978	20133	Rrm1	658.61	0.0372204	0.140934	-0.264098	0.791704	0.966587
ENSMUSG00000028696	16351	Ipp	437.888	0.0327291	0.124478	-0.26293	0.792605	0.966587
ENSMUSG00000034343	67921	Ube2f	428.201	-0.0396043	0.149235	0.265382	0.790715	0.966587
ENSMUSG00000075033	385658	Fam55c	191.457	-0.0495326	0.186337	0.265822	0.790376	0.966587
ENSMUSG00000029169	13204	Dhx15	2956.55	-0.036006	0.136036	0.264681	0.791255	0.966587
ENSMUSG00000024420	225207	Zfp521	2544.29	0.0392496	0.149028	-0.263371	0.792265	0.966587
ENSMUSG00000026343	71111	Gpr39	18.9953	-0.0573386	0.215641	0.265899	0.790317	0.966587
ENSMUSG00000026767	66960	Fam188a	376.181	-0.0405826	0.153733	0.263981	0.791795	0.966587
ENSMUSG00000078348	66125	Sf3b5	478.874	-0.0400844	0.151389	0.264778	0.79118	0.966587
ENSMUSG00000031904	330836	Slc7a6	365.227	-0.0432604	0.162659	0.265958	0.790272	0.966587
ENSMUSG00000026109	56363	Tmeff2	26.4731	0.0558089	0.212157	-0.263055	0.792508	0.966587
ENSMUSG00000090213	407243	Tmem189	399.188	0.0374338	0.14234	-0.262989	0.792559	0.966587
ENSMUSG00000003418	241230	St8sia6	68.1197	0.0559511	0.211601	-0.264418	0.791458	0.966587
ENSMUSG00000019977	100040505	Hbs1l	84.6393	0.0493986	0.186152	-0.265367	0.790727	0.966587
ENSMUSG00000045975	207781	C2cd2	922.663	0.03232	0.121908	-0.265118	0.790918	0.966587
ENSMUSG00000024078	74196	Ttc27	330.572	-0.0391105	0.148421	0.263511	0.792156	0.966587
ENSMUSG00000005417	26936	Mprip	6071.22	-0.0286634	0.108092	0.265176	0.790874	0.966587
ENSMUSG00000050107	14841	Gsg2	17.393	0.0571195	0.215763	-0.264733	0.791216	0.966587
ENSMUSG00000038860	99326	Garnl3	108.864	0.0464359	0.175991	-0.263853	0.791893	0.966587
ENSMUSG00000038718	18516	Pbx3	220.259	-0.0415442	0.156842	0.26488	0.791102	0.966587
ENSMUSG00000029705	13047	Cux1	3441.7	0.0286095	0.10731	-0.266606	0.789773	0.966587
ENSMUSG00000020549	68626	Elac2	606.567	0.0341608	0.128806	-0.26521	0.790847	0.966587
ENSMUSG00000079164	53791	Tlr5	97.5308	-0.050886	0.193576	0.262873	0.792648	0.966587
ENSMUSG00000048897	209225	Zfp710	894.068	0.0445835	0.167841	-0.265629	0.790525	0.966587
ENSMUSG00000021732	14165	Fgf10	107.296	-0.0526353	0.199011	0.264484	0.791407	0.966587
ENSMUSG00000030750	67711	Nsmce1	792.625	-0.0468985	0.177384	0.26439	0.791479	0.966587
ENSMUSG00000021866	11744	Anxa11	873.475	0.0443604	0.168661	-0.263015	0.792539	0.966587
ENSMUSG00000028085	229487	Pet112l	738.139	0.0341443	0.129722	-0.263212	0.792387	0.966587
ENSMUSG00000021135	20493	Slc10a1	87.3497	0.0504016	0.189485	-0.265993	0.790245	0.966587
ENSMUSG00000005447	18476	Pafah1b3	44.1507	-0.0563666	0.213783	0.263663	0.79204	0.966587
ENSMUSG00000032387	100041680	Rbpms2	44.6079	-0.0539135	0.204161	0.264074	0.791723	0.966587
ENSMUSG00000014355	17222	Anapc1	4813.09	-0.0281063	0.105708	0.265886	0.790327	0.966587
ENSMUSG00000005102	27103	Eif2ak4	521.001	-0.0375336	0.142529	0.263339	0.792289	0.966587
ENSMUSG00000055926	623781	Gm14137	20.3135	-0.0570512	0.214645	0.265794	0.790398	0.966587
ENSMUSG00000041375	243846	Ccdc9	472.523	-0.0356342	0.134249	0.265434	0.790675	0.966587
ENSMUSG00000020570	19027	Sypl	1528.51	0.0329692	0.124705	-0.264378	0.791489	0.966587
ENSMUSG00000024544	52662	D18Ertd653e	814.563	-0.0305847	0.116021	0.263612	0.792079	0.966587
ENSMUSG00000043445	67078	Pgp	348.044	0.0445807	0.169726	-0.262662	0.792811	0.966705
ENSMUSG00000038528	215928	BC021785	26.3596	0.0567019	0.21602	-0.262484	0.792948	0.96678
ENSMUSG00000031077	14082	Fadd	196.668	0.0467642	0.178211	-0.26241	0.793006	0.96678
ENSMUSG00000059278	78304	Lsmd1	248.65	-0.0357199	0.136339	0.261993	0.793327	0.966819
ENSMUSG00000021013	76260	Ttc8	132.455	0.0481396	0.183603	-0.262194	0.793172	0.966819
ENSMUSG00000055839	67673	Tceb2	992.541	-0.0394496	0.151112	0.261062	0.794045	0.966819
ENSMUSG00000019428	14232	Fkbp8	2967.59	-0.0392958	0.150717	0.260727	0.794303	0.966819
ENSMUSG00000028165	67006	Cisd2	1999.65	-0.0349204	0.133848	0.260896	0.794172	0.966819
ENSMUSG00000019808	66757	Adat2	121.6	0.0435506	0.166558	-0.261474	0.793727	0.966819
ENSMUSG00000053483	30941	Usp21	395.249	0.0413736	0.158672	-0.26075	0.794285	0.966819
ENSMUSG00000038347	21646	Tcte2	15.5797	-0.0558942	0.21427	0.260858	0.794202	0.966819
ENSMUSG00000021385	75678	Ippk	383.758	0.0349985	0.133929	-0.261321	0.793845	0.966819
ENSMUSG00000052751	58887	Repin1	642.372	-0.036626	0.140032	0.261555	0.793664	0.966819
ENSMUSG00000021420	69955	Fars2	1425.35	0.0295516	0.113324	-0.260772	0.794268	0.966819
ENSMUSG00000030610	76375	Det1	184.814	-0.049166	0.188462	0.260881	0.794185	0.966819
ENSMUSG00000008393	52502	Carhsp1	1016.82	0.0304734	0.116679	-0.261174	0.793959	0.966819
ENSMUSG00000049553	20019	Polr1a	2011.57	0.029946	0.114847	-0.260747	0.794287	0.966819
ENSMUSG00000029071	13542	Dvl1	1636.63	0.0398321	0.152505	-0.261186	0.793949	0.966819
ENSMUSG00000029036	108888	Atad3a	780.472	-0.0330408	0.126479	0.261235	0.793911	0.966819
ENSMUSG00000033174	23945	Mgll	2761.68	-0.0401588	0.15364	0.261383	0.793797	0.966819
ENSMUSG00000064341	17716	mt-Nd1	85449	-0.0429444	0.16441	0.261202	0.793936	0.966819
ENSMUSG00000032470	17532	Mras	224.495	0.0445941	0.171383	-0.260202	0.794708	0.966889
ENSMUSG00000070427	16068	Il18bp	205.761	0.0429377	0.164924	-0.260348	0.794595	0.966889
ENSMUSG00000038188	380713	Scarf1	351.711	0.0421983	0.162234	-0.260109	0.79478	0.966889
ENSMUSG00000041459	230908	Tardbp	1858.08	0.0339027	0.130258	-0.260273	0.794653	0.966889
ENSMUSG00000033720	94282	Sfxn5	131.892	-0.0486537	0.187096	0.260047	0.794827	0.966889
ENSMUSG00000045160	78653	Bola3	937.658	-0.0411617	0.158073	0.260397	0.794557	0.966889
ENSMUSG00000021994	22418	Wnt5a	670.478	0.0367916	0.141354	-0.260281	0.794647	0.966889
ENSMUSG00000019813	103268	Cep57l1	103.28	0.0451938	0.173883	-0.259909	0.794934	0.966938
ENSMUSG00000056116	15039	H2-T22	59.8594	-0.0509014	0.19601	0.259689	0.795104	0.967029
ENSMUSG00000021428	71340	Riok1	429.794	-0.0385683	0.148546	0.259639	0.795142	0.967029
ENSMUSG00000031592	18536	Pcm1	4063.23	0.0330755	0.129139	-0.256123	0.797856	0.967066
ENSMUSG00000022508	12053	Bcl6	779.059	-0.0472486	0.184105	0.256639	0.797457	0.967066
ENSMUSG00000022557	12181	Bop1	436.457	0.0354469	0.138853	-0.255284	0.798504	0.967066
ENSMUSG00000027463	69698	Slc52a3	29.2374	-0.055534	0.215515	0.257681	0.796653	0.967066
ENSMUSG00000025199	12675	Chuk	1239.1	-0.0322109	0.126054	0.255532	0.798312	0.967066
ENSMUSG00000009112	94044	Bcl2l13	2247.49	0.0325594	0.125538	-0.25936	0.795358	0.967066
ENSMUSG00000032235	93697	Narg2	375.1	0.0392807	0.153501	-0.255898	0.798029	0.967066
ENSMUSG00000048779	233571	P2ry6	141.285	-0.0453963	0.177848	0.255253	0.798527	0.967066
ENSMUSG00000059820	270156	AU019823	308.691	0.0399205	0.156199	-0.255574	0.79828	0.967066
ENSMUSG00000057396	268670	Zfp759	399.77	-0.0418645	0.162585	0.257494	0.796798	0.967066
ENSMUSG00000053063	232413	Clec12a	42.1741	0.0550254	0.215572	-0.255253	0.798528	0.967066
ENSMUSG00000040298	330660	Btbd16	18.5471	-0.0547981	0.212914	0.257372	0.796892	0.967066
ENSMUSG00000057672	320795	Pkn1	1656.46	0.033833	0.131011	-0.258245	0.796218	0.967066
ENSMUSG00000044949	327900	Ubtd2	525.133	-0.0429657	0.168091	0.255609	0.798253	0.967066
ENSMUSG00000027215	12521	Cd82	416.859	-0.0435014	0.16773	0.259353	0.795363	0.967066
ENSMUSG00000034353	51801	Ramp1	495.527	0.0442585	0.172153	-0.257088	0.797111	0.967066
ENSMUSG00000020326	12450	Ccng1	27803.7	0.0386284	0.149328	-0.258682	0.795881	0.967066
ENSMUSG00000018286	19175	Psmb6	2205	-0.035529	0.138294	0.256908	0.79725	0.967066
ENSMUSG00000036510	12564	Cdh8	19.5533	-0.055457	0.215491	0.257352	0.796907	0.967066
ENSMUSG00000026087	107734	Mrpl30	2300.02	-0.0336572	0.13153	0.255889	0.798036	0.967066
ENSMUSG00000013160	11972	Atp6v0d1	1149	-0.0294701	0.114926	0.256426	0.797622	0.967066
ENSMUSG00000042594	16923	Sh2b3	668.434	0.0374263	0.144797	-0.258474	0.796041	0.967066
ENSMUSG00000039851	74387	4932438H23Rik	28.3466	0.0551874	0.215766	-0.255775	0.798125	0.967066
ENSMUSG00000031730	56749	Dhodh	401.272	-0.0372817	0.145795	0.255713	0.798172	0.967066
ENSMUSG00000078453	73112	3110003A17Rik	342.083	0.0449329	0.176011	-0.255284	0.798504	0.967066
ENSMUSG00000019853	56016	Hebp2	103.034	0.0453854	0.175786	-0.258185	0.796264	0.967066
ENSMUSG00000031749	20444	St3gal2	936.066	0.0376381	0.145756	-0.258226	0.796232	0.967066
ENSMUSG00000035673	216161	Sbno2	656.721	0.0435773	0.169788	-0.256658	0.797443	0.967066
ENSMUSG00000022914	93871	Brwd1	3946.14	0.0284104	0.109765	-0.25883	0.795766	0.967066
ENSMUSG00000039997	100504287	Ifi203	23.913	0.0551156	0.215154	-0.256168	0.797821	0.967066
ENSMUSG00000038368	230393	BC057079	864.527	-0.0301527	0.117431	0.256769	0.797357	0.967066
ENSMUSG00000020743	69674	Mif4gd	514.413	-0.0342691	0.13327	0.25714	0.797071	0.967066
ENSMUSG00000032437	68292	Stt3b	2515.71	-0.0303083	0.117333	0.258311	0.796167	0.967066
ENSMUSG00000021365	18003	Nedd9	1084.29	-0.0499205	0.194537	0.256612	0.797478	0.967066
ENSMUSG00000078502	433801	Gm13212	46.4967	0.0546977	0.212764	-0.257081	0.797116	0.967066
ENSMUSG00000000154	18400	Slc22a18	16.631	0.055188	0.213927	-0.257976	0.796426	0.967066
ENSMUSG00000024570	68731	Rbfa	221.483	0.0376218	0.145186	-0.259127	0.795537	0.967066
ENSMUSG00000024963	57431	Dnajc4	595.071	-0.0336106	0.130317	0.257914	0.796473	0.967066
ENSMUSG00000037349	68323	Nudt22	371.418	-0.0460905	0.17827	0.258543	0.795988	0.967066
ENSMUSG00000030869	70316	Ndufab1	118.973	-0.0447567	0.172982	0.258737	0.795839	0.967066
ENSMUSG00000023571	67389	Fam132a	159.246	-0.042945	0.167305	0.256687	0.797421	0.967066
ENSMUSG00000021993	70478	Mipep	1692.76	0.0296121	0.115961	-0.255362	0.798443	0.967066
ENSMUSG00000024942	12333	Capn1	1038.12	-0.0356378	0.139271	0.255887	0.798038	0.967066
ENSMUSG00000081058	15077	Hist2h3c2	28.7096	0.0556374	0.216006	-0.257574	0.796736	0.967066
ENSMUSG00000093769	15077	Hist2h3c1	28.7096	0.0556374	0.216006	-0.257574	0.796736	0.967066
ENSMUSG00000074403	15077	Hist2h3b	28.7096	0.0556374	0.216006	-0.257574	0.796736	0.967066
ENSMUSG00000059309	15077	Hist1h3f	28.7096	0.0556374	0.216006	-0.257574	0.796736	0.967066
ENSMUSG00000069273	15077	Hist1h3e	28.7096	0.0556374	0.216006	-0.257574	0.796736	0.967066
ENSMUSG00000062808	15077	Hist1h3d	28.7096	0.0556374	0.216006	-0.257574	0.796736	0.967066
ENSMUSG00000069310	15077	Hist1h3c	28.7096	0.0556374	0.216006	-0.257574	0.796736	0.967066
ENSMUSG00000069267	15077	Hist1h3b	28.7096	0.0556374	0.216006	-0.257574	0.796736	0.967066
ENSMUSG00000027272	22222	Ubr1	2545.21	-0.0306852	0.119551	0.256669	0.797434	0.967066
ENSMUSG00000032845	225638	Alpk2	11083	-0.039198	0.152902	0.256359	0.797673	0.967066
ENSMUSG00000052942	226075	Glis3	106.05	0.0455208	0.177041	-0.25712	0.797086	0.967066
ENSMUSG00000051451	233490	Crebzf	938.506	-0.0319907	0.126081	0.253731	0.799704	0.967147
ENSMUSG00000062743	210503	Zfp677	145.012	0.0473166	0.186254	-0.254043	0.799462	0.967147
ENSMUSG00000031642	59009	Sh3rf1	333.247	0.0402472	0.15805	-0.254648	0.798995	0.967147
ENSMUSG00000022431	67747	Ribc2	33.9257	0.0543256	0.213631	-0.254297	0.799266	0.967147
ENSMUSG00000033009	270086	Ogfod1	1372.12	0.0307876	0.12105	-0.254337	0.799235	0.967147
ENSMUSG00000044148	69155	1810030O07Rik	661.05	-0.0378422	0.149122	0.253767	0.799675	0.967147
ENSMUSG00000037003	209039	Tenc1	4278.89	0.0422072	0.166044	-0.254193	0.799346	0.967147
ENSMUSG00000059013	27387	Sh2d3c	450.809	0.0454527	0.178424	-0.254745	0.79892	0.967147
ENSMUSG00000035206	73218	3110056O03Rik	381.454	0.0419963	0.1654	-0.253907	0.799568	0.967147
ENSMUSG00000034793	68401	G6pc3	515.489	-0.0413305	0.162237	0.254754	0.798913	0.967147
ENSMUSG00000045045	225875	Lrfn4	189.84	0.0473196	0.186243	-0.254074	0.799439	0.967147
ENSMUSG00000021687	107767	Scamp1	1255.16	0.0288696	0.113252	-0.254914	0.798789	0.967147
ENSMUSG00000033411	329506	Ctdspl2	643.058	-0.0359324	0.141026	0.254793	0.798883	0.967147
ENSMUSG00000025790	108116	Slco3a1	5355.58	0.043512	0.171003	-0.254451	0.799147	0.967147
ENSMUSG00000029198	17713	Grpel1	1970.66	-0.0346022	0.136575	0.253357	0.799992	0.967335
ENSMUSG00000017299	76233	Dnttip1	321.315	-0.0340776	0.134458	0.253443	0.799926	0.967335
ENSMUSG00000006299	227290	Aamp	2007.72	-0.0379145	0.149967	0.252818	0.800408	0.967528
ENSMUSG00000034055	18679	Phka1	2168.53	0.0300713	0.118895	-0.252923	0.800328	0.967528
ENSMUSG00000071757	387609	Zhx2	1511.17	0.0313008	0.123905	-0.252619	0.800563	0.967528
ENSMUSG00000093496	387609	Zhx2	1511.17	0.0313008	0.123905	-0.252619	0.800563	0.967528
ENSMUSG00000051184	66056	Zfp524	121.35	0.0467037	0.184936	-0.25254	0.800624	0.967528
ENSMUSG00000026721	29809	Rabgap1l	9879.62	0.0315554	0.125002	-0.252439	0.800701	0.967528
ENSMUSG00000024190	19252	Dusp1	1699.06	-0.0544115	0.2155	0.252489	0.800663	0.967528
ENSMUSG00000070407	54710	Hs3st3b1	52.8087	0.0502332	0.198961	-0.252478	0.800672	0.967528
ENSMUSG00000037443	70012	Ccdc21	761.381	0.0317055	0.125438	-0.25276	0.800454	0.967528
ENSMUSG00000042303	105835	Sgsm3	294.235	-0.0391951	0.155427	0.252177	0.800904	0.967564
ENSMUSG00000001482	23854	Def8	1050.91	-0.0378516	0.150107	0.252163	0.800915	0.967564
ENSMUSG00000018882	67036	Mrpl45	1105.01	0.0318657	0.126424	-0.252055	0.800999	0.967585
ENSMUSG00000069539	213326	Scyl2	1079.11	-0.0304621	0.120969	0.251816	0.801183	0.967675
ENSMUSG00000039834	329559	Zfp335	844.907	0.0335192	0.133167	-0.251708	0.801267	0.967675
ENSMUSG00000005609	22083	Ctr9	1357.8	0.0351132	0.139504	-0.2517	0.801273	0.967675
ENSMUSG00000020736	50773	Nt5c	194.369	-0.041585	0.165584	0.251142	0.801705	0.968115
ENSMUSG00000056209	18150	Npm3	53.3618	0.0501498	0.201534	-0.24884	0.803485	0.968371
ENSMUSG00000027243	241547	Harbi1	280.355	-0.0408948	0.163821	0.249632	0.802872	0.968371
ENSMUSG00000025900	19888	Rp1	745.836	0.0386501	0.154249	-0.25057	0.802147	0.968371
ENSMUSG00000079355	252837	Ccrl1	197.478	0.0483388	0.194343	-0.24873	0.80357	0.968371
ENSMUSG00000015087	227624	B230208H17Rik	2106.67	0.0334008	0.134036	-0.249192	0.803212	0.968371
ENSMUSG00000020143	94176	Dock2	351.563	-0.0410408	0.164269	0.249839	0.802712	0.968371
ENSMUSG00000004768	19335	Rab23	350.632	0.0329642	0.132187	-0.249375	0.803071	0.968371
ENSMUSG00000055069	270160	Rab39	15.6276	0.0528856	0.211017	-0.250622	0.802106	0.968371
ENSMUSG00000029614	19988	Rpl6	463.253	-0.0347791	0.139862	0.248668	0.803618	0.968371
ENSMUSG00000025289	53381	Prdx4	712.923	-0.042719	0.170532	0.250503	0.802198	0.968371
ENSMUSG00000022974	67367	Gcfc1	929.073	0.0379335	0.152443	-0.248837	0.803487	0.968371
ENSMUSG00000010936	234729	Vac14	553.777	0.0334006	0.133876	-0.249489	0.802982	0.968371
ENSMUSG00000041483	226442	Zfp281	939.483	-0.0357788	0.14288	0.250411	0.802269	0.968371
ENSMUSG00000003068	20869	Stk11	1927.65	0.0401918	0.161686	-0.248579	0.803686	0.968371
ENSMUSG00000002455	68879	Prpf6	1582.63	0.03089	0.123998	-0.249118	0.80327	0.968371
ENSMUSG00000027589	245867	Pcmtd2	2119.66	0.0318682	0.128141	-0.248697	0.803595	0.968371
ENSMUSG00000039048	235169	Foxred1	1734.62	0.032747	0.130911	-0.250146	0.802474	0.968371
ENSMUSG00000090262	17527	Mpv17	1606.38	-0.0261273	0.104562	0.249874	0.802685	0.968371
ENSMUSG00000020246	67933	Hcfc2	839.331	-0.0323335	0.130007	0.248707	0.803588	0.968371
ENSMUSG00000009927	629595	Rps25	196.613	-0.0492204	0.197398	0.249346	0.803093	0.968371
ENSMUSG00000027175	320554	Tcp11l1	103.538	0.0471429	0.189139	-0.24925	0.803167	0.968371
ENSMUSG00000021798	24131	Ldb3	25066.1	-0.0299162	0.119585	0.250167	0.802458	0.968371
ENSMUSG00000047379	108902	B3gnt1	1396.91	0.0322393	0.128688	-0.250522	0.802183	0.968371
ENSMUSG00000032386	56404	Trip4	980.701	0.031461	0.126307	-0.249083	0.803296	0.968371
ENSMUSG00000023266	107971	Frs3	90.2766	0.0522578	0.21026	-0.248538	0.803718	0.968371
ENSMUSG00000059000	240064	Zfp799	598.653	-0.0373535	0.150417	0.248334	0.803876	0.968482
ENSMUSG00000037643	18759	Prkci	568.284	-0.031402	0.126566	0.248107	0.804052	0.968532
ENSMUSG00000043415	71198	Otud1	1895.2	0.0437681	0.17647	-0.248021	0.804119	0.968532
ENSMUSG00000030824	18220	Nucb1	3226.96	-0.0354238	0.142918	0.247861	0.804242	0.9686
ENSMUSG00000034586	217310	C630004H02Rik	212.26	-0.0429701	0.17357	0.247567	0.804469	0.968762
ENSMUSG00000027276	16449	Jag1	1206.89	0.0330189	0.133402	-0.247515	0.80451	0.968762
ENSMUSG00000029196	231151	Tada2b	516.412	0.0354368	0.143257	-0.247365	0.804626	0.968821
ENSMUSG00000023070	19733	Rgn	17.8616	0.053383	0.215882	-0.247279	0.804692	0.968821
ENSMUSG00000021501	12328	Caml	307.931	-0.036303	0.147033	0.246904	0.804983	0.96885
ENSMUSG00000032567	66595	Aste1	205.194	0.0378512	0.153179	-0.247105	0.804827	0.96885
ENSMUSG00000030105	67166	Arl8b	1381.63	-0.0303564	0.122867	0.247068	0.804856	0.96885
ENSMUSG00000038495	229603	Otud7b	2819.02	-0.0275981	0.111753	0.246955	0.804943	0.96885
ENSMUSG00000026275	66385	Ppp1r7	740.935	-0.0310748	0.126009	0.246608	0.805211	0.969044
ENSMUSG00000063506	239027	Arhgap22	30.5942	0.0532622	0.216062	-0.246513	0.805285	0.969052
ENSMUSG00000025439	12729	Clns1a	625.924	-0.0359352	0.145895	0.246308	0.805444	0.969156
ENSMUSG00000001105	55978	Ift20	645.222	0.0408585	0.165936	-0.24623	0.805504	0.969156
ENSMUSG00000024661	14319	Fth1	11915.3	0.0328645	0.133551	-0.246083	0.805618	0.969182
ENSMUSG00000015290	27643	Ubl4	1600.59	0.0287726	0.116948	-0.246029	0.80566	0.969182
ENSMUSG00000000804	237898	Usp32	2026.69	0.0306414	0.124851	-0.245424	0.806128	0.96928
ENSMUSG00000028436	68970	Dcaf12	1145.48	-0.0271606	0.111217	0.244212	0.807067	0.96928
ENSMUSG00000040913	30838	Fbxw4	374.113	-0.0416812	0.16999	0.245198	0.806303	0.96928
ENSMUSG00000054414	66500	Slc30a7	1217.2	-0.0299157	0.122238	0.244734	0.806662	0.96928
ENSMUSG00000057342	56632	Sphk2	661.83	0.0373433	0.152197	-0.245362	0.806176	0.96928
ENSMUSG00000032501	211770	Trib1	709.51	0.0530174	0.215877	-0.245591	0.805999	0.96928
ENSMUSG00000007033	15482	Hspa1l	269.83	0.0514313	0.210829	-0.243949	0.807271	0.96928
ENSMUSG00000002379	239760	Ndufa11	128.578	-0.0480535	0.19637	0.24471	0.806681	0.96928
ENSMUSG00000020687	217232	Cdc27	2161	-0.0305882	0.12502	0.244666	0.806715	0.96928
ENSMUSG00000033106	66432	Slc7a6os	255.451	0.0371737	0.152591	-0.243617	0.807527	0.96928
ENSMUSG00000031065	18555	Cdk16	3430.08	0.0297303	0.121777	-0.244137	0.807125	0.96928
ENSMUSG00000032253	83946	Phip	3427.64	-0.0314837	0.129079	0.24391	0.807301	0.96928
ENSMUSG00000035640	100503659	Dos	182.17	0.0434332	0.178358	-0.243517	0.807605	0.96928
ENSMUSG00000043822	66548	Adamtsl5	861.113	0.0464198	0.189086	-0.245496	0.806072	0.96928
ENSMUSG00000032336	20320	Nptn	4011.1	0.0300024	0.123232	-0.243463	0.807647	0.96928
ENSMUSG00000051034	22648	Zfp11	214.391	-0.0376084	0.154071	0.244098	0.807155	0.96928
ENSMUSG00000023829	20517	Slc22a1	495.943	-0.038208	0.156533	0.244089	0.807162	0.96928
ENSMUSG00000033475	66119	Tomm6	495.769	0.038351	0.157153	-0.244036	0.807203	0.96928
ENSMUSG00000068290	77006	Ddrgk1	1107.39	0.0320057	0.131167	-0.244007	0.807226	0.96928
ENSMUSG00000024742	14156	Fen1	147.191	-0.0398208	0.162201	0.245502	0.806068	0.96928
ENSMUSG00000058690	72972	Gcap14	7247.9	-0.0265847	0.109184	0.243485	0.80763	0.96928
ENSMUSG00000021068	18080	Nin	1474.29	0.0286218	0.117341	-0.243921	0.807292	0.96928
ENSMUSG00000030871	67417	Ears2	311.108	0.0388296	0.159376	-0.243635	0.807513	0.96928
ENSMUSG00000047419	76469	Cmya5	64529.9	-0.035268	0.144884	0.243423	0.807678	0.96928
ENSMUSG00000051379	71436	Flrt3	38.032	-0.052205	0.212707	0.245432	0.806122	0.96928
ENSMUSG00000052833	56459	Sae1	953.195	0.02815	0.11476	-0.245294	0.806229	0.96928
ENSMUSG00000040618	74551	Pck2	272.086	-0.0390391	0.159393	0.244923	0.806516	0.96928
ENSMUSG00000052336	13051	Cx3cr1	117.286	0.0468291	0.192551	-0.243203	0.807848	0.969404
ENSMUSG00000034111	382620	Tmed8	684.46	-0.0319633	0.132294	0.241609	0.809084	0.969564
ENSMUSG00000018008	72318	Cyth4	271.306	-0.042508	0.17622	0.241221	0.809384	0.969564
ENSMUSG00000025374	69917	Obfc2b	381.505	0.0347327	0.143304	-0.24237	0.808493	0.969564
ENSMUSG00000067780	94227	Pi15	662.018	0.0493114	0.203628	-0.242164	0.808653	0.969564
ENSMUSG00000021596	78771	Mctp1	130.392	0.0455076	0.188094	-0.24194	0.808826	0.969564
ENSMUSG00000040648	227399	Ppip5k2	6088.51	-0.0329841	0.136153	0.242257	0.808581	0.969564
ENSMUSG00000060301	72128	2610008E11Rik	1075.14	-0.0385888	0.159286	0.242261	0.808578	0.969564
ENSMUSG00000029221	109108	Slc30a9	4495.55	0.0266896	0.110441	-0.241664	0.80904	0.969564
ENSMUSG00000001507	16400	Itga3	816.445	-0.0357221	0.147945	0.241455	0.809202	0.969564
ENSMUSG00000078185	12663	Chml	737.313	-0.0403382	0.167149	0.24133	0.809299	0.969564
ENSMUSG00000038290	103677	Smg6	1986.87	0.0254952	0.105057	-0.24268	0.808253	0.969564
ENSMUSG00000054435	107526	Gimap4	471.658	-0.0370702	0.152976	0.242327	0.808527	0.969564
ENSMUSG00000024841	69860	Eif1ad	530.236	-0.0336625	0.138671	0.242751	0.808198	0.969564
ENSMUSG00000029651	77521	Mtus2	11587.9	-0.0352907	0.145729	0.242166	0.808651	0.969564
ENSMUSG00000033857	217364	Engase	155.187	-0.0443384	0.183596	0.2415	0.809168	0.969564
ENSMUSG00000022721	15547	Trmt2a	635.623	-0.0284197	0.117735	0.241388	0.809255	0.969564
ENSMUSG00000038132	666794	Rbm24	6442.84	0.028804	0.119368	-0.241305	0.809319	0.969564
ENSMUSG00000059436	17187	Max	1189.52	-0.0270554	0.111532	0.24258	0.808331	0.969564
ENSMUSG00000038425	26447	Poli	78.6131	0.043183	0.178789	-0.24153	0.809144	0.969564
ENSMUSG00000022836	107589	Mylk	824.764	0.0297599	0.123471	-0.241027	0.809534	0.969587
ENSMUSG00000022831	15163	Hcls1	194.198	-0.0381444	0.158411	0.240794	0.809715	0.969587
ENSMUSG00000027544	18019	Nfatc2	515.207	-0.0368513	0.153054	0.240773	0.809731	0.969587
ENSMUSG00000042043	21371	Tbca	366.645	-0.0417484	0.173327	0.240865	0.80966	0.969587
ENSMUSG00000024639	14682	Gnaq	1426.32	0.0281112	0.116758	-0.240766	0.809737	0.969587
ENSMUSG00000041096	52808	Tspyl2	598.236	0.0312214	0.129731	-0.240663	0.809816	0.969602
ENSMUSG00000055041	66398	Commd5	318.797	0.037987	0.157994	-0.240433	0.809995	0.969656
ENSMUSG00000027510	56190	Rbm38	1605.57	0.0337721	0.140432	-0.240488	0.809952	0.969656
ENSMUSG00000027661	170441	Slc2a10	333.773	-0.0428367	0.178318	0.240226	0.810155	0.969688
ENSMUSG00000052949	217340	Rnf157	147.635	-0.0422299	0.175793	0.240225	0.810155	0.969688
ENSMUSG00000030256	79362	Bhlhe41	283.866	-0.0437315	0.182293	0.239896	0.810411	0.969708
ENSMUSG00000026730	19212	Pter	202.022	-0.0371268	0.154645	0.240078	0.81027	0.969708
ENSMUSG00000056494	30952	Cngb3	89.9033	-0.0485052	0.202352	0.239706	0.810558	0.969708
ENSMUSG00000022175	65107	Lrp10	2199.67	0.0363172	0.151517	-0.239691	0.81057	0.969708
ENSMUSG00000078496	195531	Gm13152	216.518	-0.0407208	0.16978	0.239845	0.81045	0.969708
ENSMUSG00000026200	74577	Glb1l	178.534	-0.0421055	0.175831	0.239466	0.810744	0.969753
ENSMUSG00000031445	66901	Proz	23.9855	-0.0515162	0.21506	0.239543	0.810685	0.969753
ENSMUSG00000022561	14731	Gpaa1	664.855	0.0329246	0.137604	-0.23927	0.810896	0.96981
ENSMUSG00000034255	544817	Arhgap27	221.59	0.0400138	0.167259	-0.239232	0.810926	0.96981
ENSMUSG00000000131	74204	Xpo6	1192.37	0.029281	0.122691	-0.238657	0.811372	0.969827
ENSMUSG00000030703	68616	Gdpd3	554.28	0.0348768	0.146166	-0.238611	0.811408	0.969827
ENSMUSG00000006763	78935	Saal1	189.379	-0.0359809	0.150597	0.238923	0.811166	0.969827
ENSMUSG00000090145	394435	Ugt1a6b	29.4167	-0.0510132	0.213577	0.238852	0.811221	0.969827
ENSMUSG00000021400	78903	Wrnip1	617.49	-0.0337673	0.141314	0.238953	0.811142	0.969827
ENSMUSG00000025330	18602	Padi4	54.2982	-0.0510309	0.213472	0.239052	0.811065	0.969827
ENSMUSG00000020589	76820	Fam49a	2342.99	-0.0279504	0.117094	0.2387	0.811338	0.969827
ENSMUSG00000005354	56551	Txn2	2991.13	-0.0318934	0.134165	0.237718	0.8121	0.970323
ENSMUSG00000027646	20779	Src	323.008	-0.0370854	0.15615	0.237499	0.81227	0.970323
ENSMUSG00000028399	19266	Ptprd	1282.54	-0.0321945	0.135343	0.237873	0.811979	0.970323
ENSMUSG00000068921	65111	Dap3	1902.06	0.0259386	0.109195	-0.237543	0.812236	0.970323
ENSMUSG00000021681	66549	Aggf1	1047.92	-0.0257428	0.108403	0.237472	0.81229	0.970323
ENSMUSG00000058486	101240	Wdr91	325.876	0.0333242	0.140535	-0.237123	0.812561	0.970508
ENSMUSG00000021646	78038	Mccc2	1656.14	0.027852	0.117469	-0.2371	0.812579	0.970508
ENSMUSG00000048489	213393	8430408G22Rik	770.615	-0.0453493	0.191567	0.236728	0.812868	0.970542
ENSMUSG00000028719	66588	Cmpk1	602.692	-0.0333975	0.141479	0.23606	0.813386	0.970542
ENSMUSG00000089824	75710	Rbm12	854.842	-0.0294411	0.124578	0.236327	0.813179	0.970542
ENSMUSG00000017897	14049	Eya2	60.4538	0.0506841	0.213879	-0.236976	0.812676	0.970542
ENSMUSG00000066842	545370	Hmcn1	8211.02	-0.0325552	0.137897	0.236084	0.813367	0.970542
ENSMUSG00000029263	433931	Pigg	883.288	-0.0256926	0.108659	0.236452	0.813082	0.970542
ENSMUSG00000040752	17888	Myh6	991635	0.0281098	0.118925	-0.236365	0.813149	0.970542
ENSMUSG00000020420	545938	Zfp607	179.818	-0.0426536	0.180656	0.236103	0.813353	0.970542
ENSMUSG00000022160	56335	Mettl3	353.047	-0.0348679	0.147422	0.236518	0.813031	0.970542
ENSMUSG00000027422	81910	Rrbp1	6117.7	0.0312512	0.132317	-0.236184	0.81329	0.970542
ENSMUSG00000004568	102098	Arhgef18	946.863	0.0275417	0.116688	-0.236029	0.81341	0.970542
ENSMUSG00000029130	56874	Rnf32	20.8074	-0.0509797	0.216073	0.235937	0.813481	0.970547
ENSMUSG00000031204	70392	Asb12	156.506	-0.0367516	0.156747	0.234465	0.814624	0.970591
ENSMUSG00000038201	16495	Kcna7	307.948	-0.0428654	0.18271	0.234609	0.814512	0.970591
ENSMUSG00000030822	233895	Prr14	521.408	0.0390132	0.166491	-0.234326	0.814732	0.970591
ENSMUSG00000025135	66156	Anapc11	747.659	-0.0322475	0.137816	0.233989	0.814994	0.970591
ENSMUSG00000032860	18442	P2ry2	871.501	-0.0287468	0.122439	0.234784	0.814376	0.970591
ENSMUSG00000028717	21349	Tal1	229.241	0.0367058	0.155957	-0.235359	0.81393	0.970591
ENSMUSG00000025785	66446	Exosc7	360.196	-0.0342734	0.146521	0.233915	0.815051	0.970591
ENSMUSG00000025917	26754	Cops5	1574.47	0.0326495	0.138731	-0.235344	0.813941	0.970591
ENSMUSG00000041653	116939	Pnpla3	57.6609	-0.0506596	0.215096	0.235521	0.813804	0.970591
ENSMUSG00000073940	15129	Hbb-b2	1215.36	0.0445922	0.189955	-0.234751	0.814402	0.970591
ENSMUSG00000052305	15129	Hbb-b1	1215.36	0.0445922	0.189955	-0.234751	0.814402	0.970591
ENSMUSG00000045973	230125	Mcart1	2175.41	0.0250295	0.107137	-0.233621	0.815279	0.970591
ENSMUSG00000045322	81897	Tlr9	16.6889	0.0475775	0.20318	-0.234164	0.814857	0.970591
ENSMUSG00000032352	214345	Lrrc1	389.582	0.0361295	0.153964	-0.234661	0.814472	0.970591
ENSMUSG00000031370	22184	Zrsr2	340.495	-0.0345081	0.146954	0.234822	0.814347	0.970591
ENSMUSG00000029447	12466	Cct6a	2330.85	-0.0371249	0.159004	0.233483	0.815386	0.970591
ENSMUSG00000026663	226641	Atf6	6738.39	0.0300759	0.128738	-0.233622	0.815278	0.970591
ENSMUSG00000004947	74198	Dtx2	213.629	0.0373511	0.159747	-0.233815	0.815129	0.970591
ENSMUSG00000001089	269593	Luzp1	3856.88	0.0284103	0.12108	-0.234641	0.814488	0.970591
ENSMUSG00000030663	56372	1110004F10Rik	762.036	-0.0313475	0.133237	0.235277	0.813994	0.970591
ENSMUSG00000051495	270110	Irf2bp2	3693.83	0.0430841	0.184567	-0.233434	0.815425	0.970591
ENSMUSG00000027163	76501	Commd9	378.462	-0.0313955	0.133922	0.23443	0.814651	0.970591
ENSMUSG00000035967	236790	Ddx26b	660.925	0.0391441	0.167238	-0.234062	0.814937	0.970591
ENSMUSG00000025494	24058	Sigirr	126.209	-0.0441565	0.189103	0.233505	0.815369	0.970591
ENSMUSG00000034330	234779	Plcg2	325.813	0.0452796	0.194027	-0.233368	0.815476	0.970591
ENSMUSG00000075549	628416	Gm6878	67.3422	0.0472284	0.20227	-0.233492	0.81538	0.970591
ENSMUSG00000047044	225995	D030056L22Rik	300.81	0.0370257	0.158489	-0.233617	0.815282	0.970591
ENSMUSG00000003752	233011	Itpkc	177.823	-0.039055	0.167475	0.233199	0.815607	0.97061
ENSMUSG00000040794	67445	C1qtnf4	80.9822	-0.0473127	0.203008	0.233058	0.815716	0.970661
ENSMUSG00000030707	12721	Coro1a	235.387	-0.0382384	0.165646	0.230844	0.817436	0.970737
ENSMUSG00000020173	12808	Cobl	403.768	0.0344626	0.14883	-0.231557	0.816882	0.970737
ENSMUSG00000030120	30853	Mlf2	2816.31	-0.0291333	0.125328	0.232457	0.816183	0.970737
ENSMUSG00000075122	12519	Cd80	32.9667	-0.0497013	0.214206	0.232025	0.816518	0.970737
ENSMUSG00000038077	16494	Kcna6	116.472	0.0444377	0.192518	-0.230823	0.817452	0.970737
ENSMUSG00000020262	110532	Adarb1	2157.9	0.0340583	0.147291	-0.231231	0.817135	0.970737
ENSMUSG00000022751	52633	Nit2	519.668	0.0401768	0.173104	-0.232097	0.816463	0.970737
ENSMUSG00000069893	667214	9930111J21Rik1	63.8079	-0.0465324	0.201574	0.230845	0.817435	0.970737
ENSMUSG00000039001	546663	Rps21	464.846	-0.0404535	0.175214	0.230881	0.817407	0.970737
ENSMUSG00000048696	237400	Mex3d	244.839	-0.0392851	0.169656	0.231557	0.816882	0.970737
ENSMUSG00000040782	26374	Rfwd2	610.977	-0.0348106	0.150548	0.231227	0.817138	0.970737
ENSMUSG00000046470	20672	Sox18	465.981	-0.0372615	0.16009	0.232753	0.815953	0.970737
ENSMUSG00000051730	75422	Mettl5	217.343	-0.0398338	0.17243	0.231014	0.817304	0.970737
ENSMUSG00000025646	235610	Atrip	345.072	-0.0297856	0.128226	0.23229	0.816313	0.970737
ENSMUSG00000004798	29869	Ulk2	3582.73	-0.0277399	0.120041	0.231086	0.817248	0.970737
ENSMUSG00000028218	68099	Fam92a	441.478	-0.0365455	0.157596	0.231894	0.816621	0.970737
ENSMUSG00000047592	381680	BC055004	32.0979	-0.0496109	0.214877	0.23088	0.817408	0.970737
ENSMUSG00000018677	68066	Slc25a39	2267.75	0.0401043	0.172918	-0.231926	0.816596	0.970737
ENSMUSG00000028961	110208	Pgd	486.886	0.0326245	0.141228	-0.231005	0.817311	0.970737
ENSMUSG00000035885	12868	Cox8a	1548.08	-0.0346448	0.149924	0.231083	0.817251	0.970737
ENSMUSG00000036353	70839	P2ry12	91.269	-0.0490184	0.211707	0.231539	0.816896	0.970737
ENSMUSG00000030527	70461	Crtc3	652.037	0.032595	0.140792	-0.231511	0.816918	0.970737
ENSMUSG00000033152	319655	Podxl2	305.581	-0.0381675	0.164763	0.231651	0.816809	0.970737
ENSMUSG00000036928	50878	Stag3	23.7178	0.0498356	0.215987	-0.230734	0.817521	0.97074
ENSMUSG00000041638	231659	Gcn1l1	2847.74	0.0332369	0.144363	-0.230232	0.817912	0.971003
ENSMUSG00000047323	53424	AC168060.1	1339.39	0.0265929	0.115526	-0.23019	0.817944	0.971003
ENSMUSG00000032849	239273	Abcc4	699.282	0.0295454	0.128338	-0.230215	0.817925	0.971003
ENSMUSG00000056820	53424	Tsnax	1339.39	0.0265929	0.115526	-0.23019	0.817944	0.971003
ENSMUSG00000023882	22712	Zfp54	75.1013	0.0446937	0.194516	-0.229769	0.818271	0.971052
ENSMUSG00000062397	68036	Zfp706	1093.85	-0.0295682	0.128784	0.229596	0.818406	0.971052
ENSMUSG00000030019	101358	Fbxl14	575.867	0.0300753	0.131407	-0.228871	0.818969	0.971052
ENSMUSG00000026956	227620	Uap1l1	319.242	-0.038109	0.1663	0.229158	0.818746	0.971052
ENSMUSG00000039233	70430	Tbce	432.853	0.0362604	0.157757	-0.22985	0.818208	0.971052
ENSMUSG00000018849	211652	Wwc1	95.3225	-0.0397203	0.173398	0.22907	0.818815	0.971052
ENSMUSG00000052917	66315	Senp7	566.282	-0.0354471	0.154895	0.228846	0.818988	0.971052
ENSMUSG00000035666	269252	Gtf3c4	1182.05	-0.0280318	0.122311	0.229185	0.818725	0.971052
ENSMUSG00000040158	76281	Tax1bp3	40.1609	-0.0489695	0.213655	0.229198	0.818715	0.971052
ENSMUSG00000058291	24135	Zfp68	1668.92	-0.032615	0.142417	0.229011	0.81886	0.971052
ENSMUSG00000039345	239706	Mettl22	434.848	-0.0367655	0.160206	0.22949	0.818488	0.971052
ENSMUSG00000006288	219022	Ttc5	319.726	0.0327357	0.142693	-0.229413	0.818548	0.971052
ENSMUSG00000047394	70113	Odf3b	14.7051	0.0456404	0.199526	-0.228745	0.819067	0.971066
ENSMUSG00000026516	67459	Nvl	715.537	-0.0297913	0.130308	0.228622	0.819163	0.9711
ENSMUSG00000026278	51800	Bok	165.773	-0.0402625	0.176401	0.228244	0.819457	0.971336
ENSMUSG00000036955	72320	2510003E04Rik	1072.39	-0.0254557	0.111554	0.228193	0.819496	0.971336
ENSMUSG00000038563	101592	Eftud1	434.14	0.028768	0.12612	-0.2281	0.819569	0.971343
ENSMUSG00000019917	103080	40422	619.138	-0.030374	0.13328	0.227897	0.819727	0.971354
ENSMUSG00000028622	56280	Mrpl37	916.045	0.0309242	0.135733	-0.22783	0.819778	0.971354
ENSMUSG00000022685	74108	Parn	553.416	0.0318129	0.139634	-0.227831	0.819778	0.971354
ENSMUSG00000036138	113868	Acaa1a	584.963	-0.0318458	0.139851	0.227713	0.81987	0.971383
ENSMUSG00000016933	18803	Plcg1	2250.51	-0.0254157	0.111706	0.227523	0.820017	0.971411
ENSMUSG00000024287	225160	Thoc1	585.383	-0.0364308	0.160129	0.22751	0.820027	0.971411
ENSMUSG00000038305	67198	Spats2l	593.012	0.032777	0.144126	-0.227418	0.820098	0.971416
ENSMUSG00000022570	22122	Tsta3	278.629	-0.0327143	0.144037	0.227124	0.820327	0.971418
ENSMUSG00000027655	71715	Dhx35	687.098	0.0285993	0.125948	-0.227071	0.820368	0.971418
ENSMUSG00000023999	319991	Kif6	152.673	0.0391164	0.172196	-0.227162	0.820298	0.971418
ENSMUSG00000062609	16516	Kcnj15	64.2258	-0.0410226	0.180815	0.226877	0.82052	0.971518
ENSMUSG00000044475	69090	Ascc1	445.827	-0.0292842	0.129277	0.226523	0.820795	0.971686
ENSMUSG00000040822	58248	1700123O20Rik	332.611	0.0357313	0.157716	-0.226554	0.820771	0.971686
ENSMUSG00000026580	20344	Selp	24.0349	-0.0488168	0.215601	0.226422	0.820873	0.971699
ENSMUSG00000034709	73825	Klraq1	495.12	-0.0314001	0.138814	0.226202	0.821044	0.971743
ENSMUSG00000020900	77579	Myh10	3171.09	-0.0239798	0.105987	0.226253	0.821005	0.971743
ENSMUSG00000055612	66953	Cdca7	31.0204	-0.0479129	0.212085	0.225913	0.821269	0.971889
ENSMUSG00000020097	20397	Sgpl1	1159.98	0.0286257	0.126734	-0.225872	0.821301	0.971889
ENSMUSG00000072964	70237	Bhlhb9	544.075	0.036175	0.160245	-0.225749	0.821397	0.971923
ENSMUSG00000032553	20818	Srprb	990.542	-0.0300523	0.133289	0.225467	0.821616	0.971989
ENSMUSG00000090639	20818	Gm20425	990.542	-0.0300523	0.133289	0.225467	0.821616	0.971989
ENSMUSG00000025651	22273	Uqcrc1	19961	-0.0300233	0.133189	0.225419	0.821653	0.971989
ENSMUSG00000035840	80289	Lysmd3	853.994	-0.0367202	0.162809	0.225541	0.821558	0.971989
ENSMUSG00000009585	80287	Apobec3	147.798	0.0361342	0.160426	-0.225239	0.821793	0.972075
ENSMUSG00000034354	74302	Mtmr3	3414.13	-0.0252479	0.112297	0.224832	0.82211	0.972249
ENSMUSG00000056167	78893	Cnot10	898.452	0.0256569	0.114077	-0.224909	0.82205	0.972249
ENSMUSG00000027708	114893	Dcun1d1	463.253	-0.031245	0.139048	0.224706	0.822208	0.972249
ENSMUSG00000064326	30954	Siva1	199.03	0.0394502	0.175641	-0.224607	0.822285	0.972261
ENSMUSG00000031170	209837	Slc38a5	28.0168	0.0451162	0.201136	-0.224307	0.822519	0.972457
ENSMUSG00000021033	14874	Gstz1	922.906	-0.0250266	0.111627	0.224198	0.822604	0.972478
ENSMUSG00000035203	13854	Epn1	2841.24	0.0363263	0.162192	-0.223972	0.822779	0.972607
ENSMUSG00000022477	11429	Aco2	35549.7	-0.0256937	0.114786	0.22384	0.822882	0.972646
ENSMUSG00000050856	11958	Atp5k	5271.15	-0.0370774	0.165704	0.223757	0.822947	0.972646
ENSMUSG00000022787	68980	Wdr53	136.7	-0.0396284	0.178093	0.222515	0.823913	0.972711
ENSMUSG00000050891	69694	Tatdn1	253.69	0.0358287	0.16084	-0.222759	0.823723	0.972711
ENSMUSG00000058897	77018	Col25a1	91.801	-0.0459846	0.205908	0.223325	0.823282	0.972711
ENSMUSG00000044502	69556	Bod1	949.833	-0.0257046	0.115733	0.222102	0.824234	0.972711
ENSMUSG00000028318	64424	Polr1e	524.778	0.0355655	0.159393	-0.223131	0.823434	0.972711
ENSMUSG00000022469	223864	Rapgef3	902.079	0.0357999	0.161336	-0.221897	0.824394	0.972711
ENSMUSG00000040112	232536	Mrps35	1331.97	0.0297842	0.133362	-0.223334	0.823276	0.972711
ENSMUSG00000023004	434428	Tuba1b	28.4939	-0.0479242	0.214765	0.223147	0.823421	0.972711
ENSMUSG00000013833	216154	Med16	701.667	0.0363216	0.162914	-0.222949	0.823575	0.972711
ENSMUSG00000019996	17761	Mtap7	348.392	-0.0326647	0.147042	0.222145	0.824201	0.972711
ENSMUSG00000074569	654821	Gcnt7	38.1835	0.0457389	0.206104	-0.221922	0.824375	0.972711
ENSMUSG00000031969	66948	Acad8	1289.78	0.0239354	0.107211	-0.223254	0.823338	0.972711
ENSMUSG00000024063	77889	Lbh	1317.87	0.0330667	0.148543	-0.222607	0.823842	0.972711
ENSMUSG00000024077	268980	Strn	699.479	-0.0279589	0.12537	0.223011	0.823527	0.972711
ENSMUSG00000028796	54383	Phc2	985.961	0.0334036	0.150271	-0.222289	0.824089	0.972711
ENSMUSG00000037583	23957	Nr0b2	125.894	0.0451569	0.203591	-0.221802	0.824468	0.972711
ENSMUSG00000024622	106894	Hmgxb3	1174.22	-0.028069	0.126154	0.222497	0.823927	0.972711
ENSMUSG00000015994	14272	Fnta	1829.59	-0.0312205	0.140309	0.222512	0.823915	0.972711
ENSMUSG00000047777	230936	Phf13	246.191	-0.0324161	0.146155	0.221793	0.824475	0.972711
ENSMUSG00000042369	241490	Rbm45	581.872	-0.0281695	0.126972	0.221856	0.824426	0.972711
ENSMUSG00000029038	68991	Ssu72	725.866	-0.0296544	0.133469	0.222182	0.824172	0.972711
ENSMUSG00000019088	69537	Dnase1l1	409.35	-0.0299174	0.134257	0.222837	0.823663	0.972711
ENSMUSG00000063882	66576	Uqcrh	10275.7	-0.0340519	0.153798	0.221406	0.824776	0.972731
ENSMUSG00000026153	68187	Fam135a	1919.47	-0.028046	0.126518	0.221676	0.824566	0.972731
ENSMUSG00000026611	74717	Spata17	16.7292	0.0475228	0.214553	-0.221497	0.824705	0.972731
ENSMUSG00000038371	319934	Sbf2	2524.24	-0.0251029	0.113326	0.22151	0.824695	0.972731
ENSMUSG00000054588	626578	Gbp10	85.5209	-0.0463285	0.209557	0.221078	0.825032	0.972893
ENSMUSG00000039219	94246	Arid4b	1846.2	0.0279135	0.126461	-0.220727	0.825305	0.972916
ENSMUSG00000066900	71954	Suds3	2250.88	-0.0254545	0.115361	0.22065	0.825365	0.972916
ENSMUSG00000020328	52653	Nudcd2	410.087	-0.0375511	0.169951	0.220953	0.825129	0.972916
ENSMUSG00000028894	16330	Inpp5b	383.822	0.0301048	0.136439	-0.220646	0.825368	0.972916
ENSMUSG00000021928	68177	Ebpl	125.283	0.039567	0.179342	-0.220622	0.825386	0.972916
ENSMUSG00000046949	18105	Nqo2	1203.8	0.0280092	0.127042	-0.220473	0.825503	0.972974
ENSMUSG00000057098	13591	Ebf1	549.292	0.0305027	0.13886	-0.219665	0.826132	0.973219
ENSMUSG00000044122	216974	Proca1	25.1617	0.0473801	0.215843	-0.219512	0.826251	0.973219
ENSMUSG00000053414	26559	Hunk	64.2247	0.0436855	0.198889	-0.219648	0.826145	0.973219
ENSMUSG00000019890	67405	Nts	21.2282	-0.0461498	0.210269	0.21948	0.826276	0.973219
ENSMUSG00000001131	21857	Timp1	135.133	0.0449622	0.204831	-0.219509	0.826254	0.973219
ENSMUSG00000056486	108699	Chn1	1367.36	-0.0258542	0.117752	0.219564	0.826211	0.973219
ENSMUSG00000036845	75660	Lin37	126.739	0.0402672	0.183421	-0.219535	0.826233	0.973219
ENSMUSG00000031824	234797	6430548M08Rik	1935.36	0.0365994	0.166355	-0.220008	0.825865	0.973219
ENSMUSG00000060548	29820	Tnfrsf19	419.245	-0.0442386	0.201606	0.219431	0.826315	0.973219
ENSMUSG00000009293	22213	Ube2g2	1672.78	0.0292039	0.133144	-0.219341	0.826384	0.973222
ENSMUSG00000030868	59288	Dctn5	580.967	0.0259904	0.118546	-0.219244	0.82646	0.973233
ENSMUSG00000038692	15412	Hoxb4	34.6434	-0.0456009	0.208614	0.21859	0.826969	0.973261
ENSMUSG00000027479	13589	Mapre1	2643.72	0.0271923	0.124485	-0.218438	0.827088	0.973261
ENSMUSG00000041303	98488	Gtf3c3	625.726	-0.0266496	0.12192	0.218583	0.826975	0.973261
ENSMUSG00000026620	226778	Mark1	491.803	-0.0307383	0.140368	0.218984	0.826662	0.973261
ENSMUSG00000028664	13844	Ephb2	44.4011	-0.0453544	0.207591	0.218479	0.827056	0.973261
ENSMUSG00000015932	56431	Dstn	5137.48	0.0397018	0.181279	-0.21901	0.826642	0.973261
ENSMUSG00000050114	320769	Prdx6b	24.4166	-0.0472146	0.216019	0.218567	0.826987	0.973261
ENSMUSG00000021235	217707	Coq6	1288.28	0.0288969	0.132169	-0.218636	0.826934	0.973261
ENSMUSG00000054309	54451	Cpsf3	1307.96	-0.023212	0.106187	0.218596	0.826965	0.973261
ENSMUSG00000034789	19336	Rab24	771.373	-0.0294397	0.135077	0.217947	0.827471	0.973467
ENSMUSG00000007610	70359	Gtpbp3	477.815	0.0374573	0.172197	-0.217525	0.827799	0.973467
ENSMUSG00000018548	68729	Trim37	904.142	-0.027451	0.126164	0.217582	0.827755	0.973467
ENSMUSG00000024137	13560	E4f1	441.585	0.0339847	0.156067	-0.217757	0.827618	0.973467
ENSMUSG00000004665	12798	Cnn2	1738.51	-0.0337148	0.154606	0.218069	0.827375	0.973467
ENSMUSG00000038690	57423	Atp5j2	5920.95	0.0327443	0.150415	-0.217694	0.827668	0.973467
ENSMUSG00000070527	22652	Mkrn3	20.7758	-0.0469915	0.216023	0.21753	0.827795	0.973467
ENSMUSG00000036111	109594	Lmo1	37.9559	0.0470504	0.215907	-0.21792	0.827492	0.973467
ENSMUSG00000048583	16002	Igf2	3429.02	-0.0435524	0.200385	0.217344	0.827941	0.973554
ENSMUSG00000021493	67399	Pdlim7	1176.79	-0.0330718	0.152281	0.217176	0.828072	0.97363
ENSMUSG00000091144	628705	Gm6907	21.6606	0.0468803	0.215967	-0.217071	0.828153	0.973646
ENSMUSG00000039599	105428	Fam149b	762.486	0.0263618	0.121492	-0.216983	0.828221	0.973648
ENSMUSG00000079105	109828	C7	3034.35	-0.0333223	0.153762	0.216713	0.828432	0.973817
ENSMUSG00000036977	68999	Anapc10	150.628	0.0379435	0.175406	-0.216318	0.82874	0.973888
ENSMUSG00000011254	66628	Thg1l	85.9223	-0.0393135	0.181669	0.216402	0.828675	0.973888
ENSMUSG00000052214	403187	Opa3	1091.2	0.028555	0.132021	-0.216292	0.82876	0.973888
ENSMUSG00000031097	21953	Tnni2	394.718	0.0420934	0.194693	-0.216204	0.828828	0.973888
ENSMUSG00000058620	11552	Adra2b	22.2281	-0.0462972	0.214085	0.216256	0.828788	0.973888
ENSMUSG00000024592	77422	C330018D20Rik	501.316	0.031087	0.144086	-0.215753	0.82918	0.973908
ENSMUSG00000031388	56292	Naa10	456.512	-0.0303788	0.140751	0.215833	0.829118	0.973908
ENSMUSG00000024925	68209	Rnaseh2c	150.419	-0.0370538	0.17165	0.215869	0.82909	0.973908
ENSMUSG00000040209	170753	Zfp704	2380.01	0.0295879	0.13692	-0.216097	0.828912	0.973908
ENSMUSG00000042831	233065	Alkbh6	322.606	0.0292554	0.135562	-0.215808	0.829137	0.973908
ENSMUSG00000042903	54601	Foxo4	1350.62	-0.0330982	0.153494	0.215632	0.829274	0.973939
ENSMUSG00000022604	74201	Cep97	393.629	0.0314819	0.146256	-0.215252	0.829571	0.973984
ENSMUSG00000046311	22720	Zfp62	1543.91	0.0323093	0.150104	-0.215246	0.829576	0.973984
ENSMUSG00000002984	53333	Tomm40	1217.56	0.0297392	0.138168	-0.215239	0.829581	0.973984
ENSMUSG00000032294	18746	Pkm2	11344.4	-0.0262023	0.121836	0.215063	0.829718	0.974067
ENSMUSG00000027787	97112	Nmd3	520.089	-0.0350305	0.163003	0.214907	0.82984	0.974078
ENSMUSG00000022560	52710	Slc52a2	192.116	0.0366481	0.170738	-0.214645	0.830044	0.974078
ENSMUSG00000001098	330171	Kctd10	1001.31	-0.0306935	0.143013	0.21462	0.830064	0.974078
ENSMUSG00000054404	327978	Slfn5	4272.44	0.0280505	0.130545	-0.214871	0.829868	0.974078
ENSMUSG00000022159	76338	Rab2b	276.982	0.031634	0.147384	-0.214636	0.830051	0.974078
ENSMUSG00000028195	16007	Cyr61	1861.53	-0.0413578	0.19286	0.214444	0.830201	0.974079
ENSMUSG00000087370	621976	Tmem170b	1639.34	0.0314806	0.146858	-0.214361	0.830266	0.974079
ENSMUSG00000066232	233726	Ipo7	5702.48	-0.0281057	0.131016	0.214521	0.830141	0.974079
ENSMUSG00000031875	68119	Cmtm3	422.072	0.0306313	0.143117	-0.214029	0.830524	0.974142
ENSMUSG00000027076	30059	Timm10	460.512	0.0323413	0.151086	-0.21406	0.830501	0.974142
ENSMUSG00000031478	23954	Nek3	51.4287	-0.0424702	0.198486	0.21397	0.83057	0.974142
ENSMUSG00000028737	212647	Aldh4a1	1816.2	-0.0330269	0.154622	0.213598	0.830861	0.974383
ENSMUSG00000001632	78783	Brpf1	668.273	0.0258861	0.121716	-0.212675	0.83158	0.97445
ENSMUSG00000042606	233876	Hirip3	159.787	0.0343755	0.161561	-0.212771	0.831505	0.97445
ENSMUSG00000029592	100756	Usp30	346.797	-0.0276058	0.1301	0.212189	0.831959	0.97445
ENSMUSG00000029559	72357	2210016L21Rik	418.779	-0.0285644	0.134635	0.212161	0.831982	0.97445
ENSMUSG00000020458	68585	Rtn4	4201.96	0.0241981	0.113852	-0.21254	0.831685	0.97445
ENSMUSG00000042770	15199	Hebp1	404.403	-0.0330572	0.155645	0.212388	0.831804	0.97445
ENSMUSG00000078616	434219	Trim30c	15.6813	-0.043475	0.204907	0.212169	0.831975	0.97445
ENSMUSG00000031165	22376	Was	54.5778	-0.04293	0.201874	0.212657	0.831594	0.97445
ENSMUSG00000046062	108954	Ppp1r15b	1774.24	0.0297739	0.139908	-0.212811	0.831474	0.97445
ENSMUSG00000049401	72075	Ogfr	1061.6	-0.0274992	0.129073	0.213051	0.831287	0.97445
ENSMUSG00000025648	270198	Pfkfb4	112.449	0.0383255	0.180179	-0.212708	0.831555	0.97445
ENSMUSG00000034566	71679	Atp5h	4722.3	-0.0363563	0.171087	0.212502	0.831715	0.97445
ENSMUSG00000045302	50907	Preb	1088.53	-0.0332582	0.156153	0.212984	0.831339	0.97445
ENSMUSG00000029576	231858	Radil	138.197	0.0366917	0.172435	-0.212786	0.831494	0.97445
ENSMUSG00000006519	13057	Cyba	491.765	-0.0314762	0.148369	0.212148	0.831991	0.97445
ENSMUSG00000042810	77827	Krba1	987.763	0.0296644	0.13899	-0.213428	0.830993	0.97445
ENSMUSG00000032915	52614	Emr4	20.1081	-0.0440669	0.20831	0.211545	0.832462	0.974897
ENSMUSG00000032714	71709	Syde1	642.806	-0.0292567	0.138338	0.211486	0.832508	0.974897
ENSMUSG00000045639	320683	Zfp629	1377.64	-0.0237417	0.112481	0.211072	0.832831	0.97495
ENSMUSG00000022443	17886	Myh9	9841.7	0.029359	0.138945	-0.2113	0.832653	0.97495
ENSMUSG00000031706	19724	Rfx1	446.954	-0.034031	0.161871	0.210235	0.833484	0.97495
ENSMUSG00000032840	76792	2410131K14Rik	501.132	-0.0325188	0.154132	0.21098	0.832903	0.97495
ENSMUSG00000017002	20568	Slpi	21.0064	-0.0453264	0.21538	0.210448	0.833318	0.97495
ENSMUSG00000030259	71323	Rassf8	949.884	0.0279278	0.133227	-0.209625	0.83396	0.97495
ENSMUSG00000016257	66390	Slmo2	1326.61	-0.027183	0.129631	0.209696	0.833905	0.97495
ENSMUSG00000042763	215090	Maneal	21.5679	-0.0454768	0.21604	0.210502	0.833276	0.97495
ENSMUSG00000046909	68550	1110002N22Rik	406.394	-0.0325307	0.154754	0.210209	0.833505	0.97495
ENSMUSG00000026565	18986	Pou2f1	829.195	-0.0311277	0.148246	0.209973	0.833689	0.97495
ENSMUSG00000057236	19646	Rbbp4	2955.05	0.0243143	0.115566	-0.210393	0.833361	0.97495
ENSMUSG00000078652	19192	Psme3	1156.73	-0.0233416	0.111157	0.209989	0.833677	0.97495
ENSMUSG00000038803	100503571	Ost4	65.2392	0.0397143	0.189457	-0.209622	0.833963	0.97495
ENSMUSG00000031537	16150	Ikbkb	971.516	0.0232772	0.110336	-0.210967	0.832913	0.97495
ENSMUSG00000024871	60425	Doc2g	7093.53	0.0278473	0.132705	-0.209844	0.83379	0.97495
ENSMUSG00000024914	66556	Drap1	2561.85	0.0262547	0.125037	-0.209975	0.833687	0.97495
ENSMUSG00000015396	12522	Cd83	119.704	-0.0423429	0.201029	0.21063	0.833176	0.97495
ENSMUSG00000057880	268860	Abat	3270.28	-0.0381998	0.181745	0.210184	0.833524	0.97495
ENSMUSG00000030759	67420	Far1	1454.46	0.0295477	0.14078	-0.209886	0.833757	0.97495
ENSMUSG00000041959	20194	S100a10	1680.53	-0.045262	0.214336	0.211173	0.832752	0.97495
ENSMUSG00000041765	68889	Ubac2	904.263	0.02465	0.116985	-0.21071	0.833113	0.97495
ENSMUSG00000054237	70567	5730455O13Rik	197.364	-0.0353202	0.169811	0.207997	0.835232	0.974997
ENSMUSG00000026174	58184	Rqcd1	508.254	-0.026498	0.127087	0.208503	0.834836	0.974997
ENSMUSG00000028601	52430	Echdc2	881.996	0.0245017	0.117719	-0.208138	0.835121	0.974997
ENSMUSG00000037921	234311	Ddx60	313.071	-0.0382578	0.184172	0.207729	0.83544	0.974997
ENSMUSG00000027466	24105	Rbck1	1102.44	0.0279545	0.134466	-0.207892	0.835313	0.974997
ENSMUSG00000034575	210106	Papd7	652.554	-0.0287342	0.137792	0.208534	0.834812	0.974997
ENSMUSG00000022476	78929	Polr3h	337.272	0.0280852	0.135235	-0.207677	0.835481	0.974997
ENSMUSG00000031155	18715	Pim2	39.2322	-0.0448064	0.214027	0.20935	0.834175	0.974997
ENSMUSG00000041353	382245	Tmem29	36.8699	-0.0447507	0.215382	0.207774	0.835405	0.974997
ENSMUSG00000090483	382245	Tmem29	36.8699	-0.0447507	0.215382	0.207774	0.835405	0.974997
ENSMUSG00000047141	72020	Zfp654	740.422	-0.0301563	0.144821	0.208231	0.835048	0.974997
ENSMUSG00000028641	56401	Lepre1	1140.69	-0.0286424	0.1377	0.208006	0.835224	0.974997
ENSMUSG00000050812	230249	AI314180	9353.43	0.0238735	0.114735	-0.208076	0.83517	0.974997
ENSMUSG00000056131	109785	Pgm3	556.06	-0.0277083	0.13237	0.209324	0.834195	0.974997
ENSMUSG00000037995	93842	Igsf9	19.0339	-0.0443944	0.212187	0.209223	0.834274	0.974997
ENSMUSG00000022792	70120	Yars2	441.16	0.0296577	0.142567	-0.208027	0.835208	0.974997
ENSMUSG00000068328	11993	Aup1	1005.22	0.0254166	0.121482	-0.209221	0.834275	0.974997
ENSMUSG00000034189	72552	Hsdl1	773.426	-0.0263693	0.126342	0.208713	0.834672	0.974997
ENSMUSG00000029826	78781	Zc3hav1	947.7	0.0273542	0.131267	-0.208387	0.834927	0.974997
ENSMUSG00000039081	218820	Zfp503	48.4838	-0.0449149	0.215311	0.208605	0.834757	0.974997
ENSMUSG00000021774	22194	Ube2e1	167.259	-0.0352701	0.168927	0.208789	0.834613	0.974997
ENSMUSG00000068264	69596	2310035K24Rik	429.996	-0.0281531	0.134959	0.208605	0.834757	0.974997
ENSMUSG00000056515	106572	Rab31	951.481	-0.0350633	0.169059	0.207403	0.835695	0.975012
ENSMUSG00000051456	56534	Hspb3	319.667	-0.0308936	0.148939	0.207425	0.835678	0.975012
ENSMUSG00000037706	12520	Cd81	6292.33	0.0225916	0.109029	-0.207207	0.835848	0.975111
ENSMUSG00000011257	230721	Pabpc4	1485.77	-0.0267649	0.12923	0.207111	0.835923	0.975121
ENSMUSG00000030844	67865	Rgs10	214.92	-0.0339989	0.164352	0.206866	0.836114	0.975187
ENSMUSG00000028759	15441	Hp1bp3	3206.11	-0.0240789	0.116502	0.206682	0.836258	0.975276
ENSMUSG00000062691	68554	1110001A16Rik	163.161	-0.0362736	0.175588	0.206583	0.836335	0.975288
ENSMUSG00000040521	66399	Tsfm	588.648	0.030445	0.147661	-0.206181	0.836649	0.975576
ENSMUSG00000024776	76630	Stambpl1	123.64	0.0338178	0.164546	-0.205522	0.837165	0.975641
ENSMUSG00000033581	319765	Igf2bp2	125.903	0.0378112	0.184052	-0.205437	0.837231	0.975641
ENSMUSG00000040797	243621	Iqsec3	23.7122	0.0442526	0.215695	-0.205163	0.837445	0.975641
ENSMUSG00000032026	104444	Rexo2	867.205	-0.0242197	0.118198	0.204908	0.837644	0.975641
ENSMUSG00000022833	239839	Ccdc14	153.026	-0.0349712	0.170049	0.205654	0.837061	0.975641
ENSMUSG00000063229	16828	Ldha	7007.79	0.0233747	0.113766	-0.205463	0.83721	0.975641
ENSMUSG00000020271	103583	Fbxw11	1979.65	-0.0212487	0.103839	0.204631	0.837861	0.975641
ENSMUSG00000025940	70397	Tmem70	1292.25	0.0308444	0.150174	-0.205391	0.837267	0.975641
ENSMUSG00000031883	12354	Car7	57.1993	0.0430901	0.209319	-0.205859	0.836901	0.975641
ENSMUSG00000072662	545893	Gm5887	15.3618	0.0433772	0.21142	-0.205171	0.837438	0.975641
ENSMUSG00000031963	73230	Bmper	207.072	-0.0425769	0.207826	0.204868	0.837676	0.975641
ENSMUSG00000057181	70591	5730455P16Rik	1240.78	-0.0250656	0.12232	0.204918	0.837637	0.975641
ENSMUSG00000042506	216825	Usp22	1741.61	0.021513	0.105033	-0.204821	0.837712	0.975641
ENSMUSG00000052031	380608	Tagap1	84.2964	-0.0399391	0.195191	0.204615	0.837873	0.975641
ENSMUSG00000017802	67998	Fam134c	1430.51	-0.022639	0.110693	0.204521	0.837946	0.975641
ENSMUSG00000030061	22200	Uba3	1918.15	0.0299242	0.146347	-0.204475	0.837983	0.975641
ENSMUSG00000036459	101543	Wtip	378.556	-0.0346069	0.168615	0.205242	0.837383	0.975641
ENSMUSG00000031105	20523	Slc25a14	95.0338	0.0370268	0.180328	-0.205331	0.837314	0.975641
ENSMUSG00000079426	68089	Arpc4	836.237	-0.031197	0.152696	0.204308	0.838113	0.975655
ENSMUSG00000027452	68738	Acss1	6059.86	0.0363925	0.178237	-0.204181	0.838212	0.975655
ENSMUSG00000035697	70719	Hmha1	339.861	0.0341975	0.167466	-0.204206	0.838193	0.975655
ENSMUSG00000020536	16897	Llgl1	759.975	-0.0293021	0.143678	0.203943	0.838398	0.975655
ENSMUSG00000042878	240514	Ccdc85b	480.659	-0.0348355	0.170801	0.203954	0.83839	0.975655
ENSMUSG00000029066	66448	Mrpl20	839.731	0.0280634	0.137507	-0.204087	0.838286	0.975655
ENSMUSG00000049422	103172	Chchd10	9265.44	-0.0281414	0.138475	0.203223	0.83896	0.975669
ENSMUSG00000042111	69668	Ccdc115	257.272	-0.0344716	0.169839	0.202967	0.839161	0.975669
ENSMUSG00000040025	213541	Ythdf2	924.67	0.0263873	0.129928	-0.203092	0.839063	0.975669
ENSMUSG00000012126	67586	Ubxn11	27.9561	0.0434348	0.213736	-0.203217	0.838965	0.975669
ENSMUSG00000029625	54188	Cpsf4	231.865	0.0303299	0.149383	-0.203034	0.839108	0.975669
ENSMUSG00000027360	15186	Hdc	65.1801	-0.0411575	0.20253	0.203217	0.838965	0.975669
ENSMUSG00000027667	67778	Zfp639	616.959	-0.030884	0.151578	0.203749	0.838549	0.975669
ENSMUSG00000038836	76223	Agbl3	53.2575	0.0410835	0.202484	-0.202898	0.839215	0.975669
ENSMUSG00000074925	72351	Ptar1	772.196	-0.0274826	0.135536	0.20277	0.839315	0.975669
ENSMUSG00000048495	68736	1110034B05Rik	120.557	-0.040088	0.197607	0.202868	0.839238	0.975669
ENSMUSG00000031480	56229	Thsd1	281.605	-0.0338995	0.166773	0.203267	0.838926	0.975669
ENSMUSG00000030316	68971	1500001M20Rik	134.431	-0.0330338	0.164338	0.201012	0.840689	0.975701
ENSMUSG00000028003	79235	Lrat	26.2211	0.0430107	0.213608	-0.201353	0.840422	0.975701
ENSMUSG00000073650	241112	Gm216	20.0636	-0.043172	0.214532	0.201238	0.840513	0.975701
ENSMUSG00000025888	12362	Casp1	96.4655	-0.0399898	0.198429	0.201532	0.840282	0.975701
ENSMUSG00000055228	71508	Zfp935	240.017	-0.0369867	0.183809	0.201223	0.840524	0.975701
ENSMUSG00000024982	66980	Zdhhc6	641.13	-0.0253362	0.125624	0.201683	0.840164	0.975701
ENSMUSG00000028700	68273	Pomgnt1	1996.08	-0.0259956	0.129351	0.200969	0.840723	0.975701
ENSMUSG00000030428	57776	Ttyh1	97.1036	-0.0411662	0.204358	0.201442	0.840353	0.975701
ENSMUSG00000005034	18749	Prkacb	2692.46	0.0216438	0.107329	-0.201657	0.840185	0.975701
ENSMUSG00000030265	16653	Kras	1164.08	0.0237439	0.11796	-0.201287	0.840474	0.975701
ENSMUSG00000006014	96875	Prg4	114.014	0.0415874	0.20586	-0.202018	0.839902	0.975701
ENSMUSG00000066944	100502965	4921513D11Rik	17.045	0.0432427	0.214805	-0.201311	0.840455	0.975701
ENSMUSG00000023805	20975	Synj2	2165.12	-0.0295446	0.146109	0.202209	0.839753	0.975701
ENSMUSG00000062937	66902	Mtap	782.976	0.0238687	0.118372	-0.201641	0.840197	0.975701
ENSMUSG00000033373	110606	Fntb	583.125	0.0299722	0.149072	-0.201059	0.840653	0.975701
ENSMUSG00000020594	80913	Pum2	6404.35	-0.0243225	0.120276	0.202222	0.839743	0.975701
ENSMUSG00000026511	27058	Srp9	235.507	-0.0312157	0.155645	0.200557	0.841045	0.975997
ENSMUSG00000024248	20463	Cox7a2l	2540.8	-0.0252608	0.126066	0.200378	0.841185	0.976081
ENSMUSG00000029017	73078	Pmpcb	3992.73	-0.0215195	0.107478	0.200223	0.841306	0.97609
ENSMUSG00000024498	56070	Tcerg1	971.933	-0.0275181	0.137455	0.200197	0.841327	0.97609
ENSMUSG00000045410	56043	Akr1e1	379.665	0.0317621	0.158726	-0.200107	0.841397	0.976093
ENSMUSG00000019861	94221	Gopc	851.479	-0.0266769	0.133394	0.199986	0.841492	0.976125
ENSMUSG00000019578	66530	Ubxn6	1229.4	0.0266522	0.133414	-0.19977	0.84166	0.976131
ENSMUSG00000031242	67028	2610002M06Rik	555.731	-0.0274256	0.137219	0.199868	0.841584	0.976131
ENSMUSG00000020319	216560	Wdpcp	231.817	-0.0314851	0.157713	0.199635	0.841766	0.976131
ENSMUSG00000029270	67266	Fam69a	441.859	-0.0309398	0.154915	0.199721	0.841699	0.976131
ENSMUSG00000051951	497097	Xkr4	36.3392	-0.0419246	0.210375	0.199285	0.84204	0.976132
ENSMUSG00000040904	52898	Rnasek	640.892	0.027041	0.135745	-0.199204	0.842103	0.976132
ENSMUSG00000026097	227102	Ormdl1	371.55	-0.0302143	0.151436	0.199518	0.841857	0.976132
ENSMUSG00000079605	474156	Zbtb9	247.866	-0.0291292	0.146228	0.199204	0.842103	0.976132
ENSMUSG00000045730	11555	Adrb2	134.58	-0.0343946	0.17252	0.199366	0.841976	0.976132
ENSMUSG00000040724	16490	Kcna2	261.472	0.0365327	0.184847	-0.197638	0.843328	0.976226
ENSMUSG00000068079	21407	Tcf15	130.855	0.0401516	0.203597	-0.197211	0.843663	0.976226
ENSMUSG00000037235	17122	Mxd4	736.471	0.0292662	0.148036	-0.197696	0.843283	0.976226
ENSMUSG00000023349	56620	Clec4n	69.4134	0.0393772	0.198623	-0.198251	0.842849	0.976226
ENSMUSG00000030789	16411	Itgax	16.0391	0.0416008	0.211246	-0.19693	0.843882	0.976226
ENSMUSG00000029767	12321	Calu	17543.3	-0.0250345	0.126095	0.198536	0.842625	0.976226
ENSMUSG00000003808	66590	Farsa	549.376	-0.0255377	0.129727	0.196857	0.843939	0.976226
ENSMUSG00000006169	216705	Clint1	2019.24	-0.0234609	0.118413	0.198127	0.842946	0.976226
ENSMUSG00000018326	54401	Ywhab	2940.77	0.0246022	0.124978	-0.196851	0.843944	0.976226
ENSMUSG00000026380	81879	Tfcp2l1	94.6725	-0.0406072	0.205503	0.197599	0.843359	0.976226
ENSMUSG00000028540	67728	Dph2	116.594	-0.0350181	0.177265	0.197547	0.843399	0.976226
ENSMUSG00000026349	72949	Ccnt2	1202.02	0.0225417	0.114064	-0.197623	0.84334	0.976226
ENSMUSG00000033632	225289	AW554918	368.605	-0.0271882	0.13688	0.198629	0.842553	0.976226
ENSMUSG00000036492	386454	Rnf39	23.123	0.0426967	0.215949	-0.197716	0.843267	0.976226
ENSMUSG00000023068	52014	Nus1	1691.32	0.0255013	0.129379	-0.197105	0.843745	0.976226
ENSMUSG00000019659	72654	Ccdc12	185.761	-0.0307157	0.155218	0.197887	0.843133	0.976226
ENSMUSG00000034947	217203	Tmem106a	132.095	-0.0363727	0.184662	0.196969	0.843852	0.976226
ENSMUSG00000014504	66384	Srp19	523.704	0.0307299	0.154848	-0.198452	0.842692	0.976226
ENSMUSG00000040040	21821	Ift88	275.995	0.0307961	0.156568	-0.196694	0.844067	0.976226
ENSMUSG00000051403	232947	Ppp1r37	1465.93	0.0309056	0.156633	-0.197312	0.843583	0.976226
ENSMUSG00000007338	18120	Mrpl49	761.489	-0.0289167	0.146107	0.197915	0.843112	0.976226
ENSMUSG00000021811	108671	Dnajc9	300.868	0.0326033	0.164642	-0.198026	0.843025	0.976226
ENSMUSG00000002957	11772	Ap2a2	3633.93	-0.0198381	0.100656	0.197087	0.84376	0.976226
ENSMUSG00000028931	16498	Kcnab2	78.0825	-0.0371233	0.188087	0.197373	0.843535	0.976226
ENSMUSG00000042660	67936	Wdr55	302.709	0.0301334	0.152821	-0.197181	0.843686	0.976226
ENSMUSG00000016477	13557	E2f3	421.973	-0.0286982	0.145166	0.197693	0.843286	0.976226
ENSMUSG00000037096	56550	Gm9762	389.795	-0.0269922	0.137479	0.196337	0.844346	0.976315
ENSMUSG00000037358	75905	4930578C19Rik	97.0177	-0.0376228	0.1916	0.196361	0.844328	0.976315
ENSMUSG00000091896	56550	Ube2d2	389.795	-0.0269922	0.137479	0.196337	0.844346	0.976315
ENSMUSG00000078173	57275	Lenep	93.42	0.0342446	0.174288	-0.196482	0.844233	0.976315
ENSMUSG00000021322	27052	Aoah	27.0603	-0.041574	0.212477	0.195664	0.844873	0.976419
ENSMUSG00000000290	16414	Itgb2	215.247	-0.0377293	0.193039	0.195449	0.845042	0.976419
ENSMUSG00000026341	74117	Actr3	1180.25	0.0292461	0.149455	-0.195684	0.844857	0.976419
ENSMUSG00000027937	23922	Jtb	990.695	0.0270085	0.138081	-0.1956	0.844924	0.976419
ENSMUSG00000053091	72635	Lins	171.885	0.0321097	0.164217	-0.195532	0.844976	0.976419
ENSMUSG00000050043	66958	Tmx2	604.52	0.0251808	0.128673	-0.195697	0.844848	0.976419
ENSMUSG00000052707	233833	Tnrc6a	2143.41	0.0223922	0.114303	-0.195902	0.844687	0.976419
ENSMUSG00000069378	225518	Prdm6	15.8997	0.0419393	0.214289	-0.195713	0.844835	0.976419
ENSMUSG00000033653	209018	Vps8	1043.63	0.0235418	0.120761	-0.194946	0.845435	0.976451
ENSMUSG00000047832	71963	Cdca4	263.627	0.0334183	0.171811	-0.194507	0.845779	0.976451
ENSMUSG00000046442	320472	Ppm1e	1124.28	-0.030732	0.157797	0.194757	0.845584	0.976451
ENSMUSG00000030960	72096	Mettl10	227.433	-0.0359127	0.18397	0.19521	0.845229	0.976451
ENSMUSG00000025736	72106	Jmjd8	465.195	-0.0243299	0.125051	0.194559	0.845738	0.976451
ENSMUSG00000029486	94061	Mrpl1	1007.79	-0.0314822	0.161866	0.194495	0.845788	0.976451
ENSMUSG00000040536	69352	Necab1	17.1406	0.0416069	0.214046	-0.194383	0.845876	0.976451
ENSMUSG00000033207	71738	Mamdc2	229.947	-0.0378098	0.193991	0.194904	0.845468	0.976451
ENSMUSG00000024563	17126	Smad2	1587.57	0.0236444	0.121207	-0.195074	0.845335	0.976451
ENSMUSG00000032396	213550	Dis3l	1211.16	-0.0234218	0.120448	0.194456	0.845819	0.976451
ENSMUSG00000005533	16001	Igf1r	3823.4	0.0289922	0.148758	-0.194895	0.845475	0.976451
ENSMUSG00000036199	67184	Ndufa13	7129.14	-0.0279432	0.144227	0.193745	0.846376	0.976554
ENSMUSG00000078153	19188	Psme2b-ps	123.449	0.0325449	0.167915	-0.193818	0.846318	0.976554
ENSMUSG00000022883	19876	Robo1	220.484	0.0344031	0.177393	-0.193937	0.846225	0.976554
ENSMUSG00000036676	237500	Tmtc3	1062.24	0.027579	0.142267	-0.193853	0.846291	0.976554
ENSMUSG00000032295	73744	Man2c1	942.407	0.0306058	0.157828	-0.193919	0.846239	0.976554
ENSMUSG00000023104	19718	Rfc2	401.698	0.0285117	0.146872	-0.194125	0.846078	0.976554
ENSMUSG00000028949	66993	Smarcd3	1903.32	-0.0258764	0.133672	0.193581	0.846504	0.976554
ENSMUSG00000038037	12703	Socs1	17.2965	-0.0416785	0.215245	0.193633	0.846464	0.976554
ENSMUSG00000079197	19188	Psme2	123.449	0.0325449	0.167915	-0.193818	0.846318	0.976554
ENSMUSG00000041130	213753	Zfp598	718.283	0.0260462	0.134785	-0.193242	0.846769	0.976722
ENSMUSG00000022723	224273	Crybg3	3125.54	0.0213419	0.110508	-0.193126	0.84686	0.976732
ENSMUSG00000025158	19719	Rfng	254.845	0.0298901	0.154911	-0.19295	0.846998	0.976759
ENSMUSG00000039461	102791	Tcta	974.278	0.0321129	0.166569	-0.192791	0.847123	0.976802
ENSMUSG00000001166	114643	Oas1c	16.704	0.0411649	0.214002	-0.192357	0.847462	0.976933
ENSMUSG00000013858	216157	ORF61	1989.65	-0.0289318	0.150449	0.192303	0.847505	0.976933
ENSMUSG00000033392	76499	Clasp2	4842.58	0.0229743	0.119391	-0.19243	0.847406	0.976933
ENSMUSG00000018405	217038	Mrm1	750.155	-0.0377881	0.196375	0.192428	0.847407	0.976933
ENSMUSG00000015291	14567	Gdi1	1653.78	0.0226956	0.118138	-0.19211	0.847656	0.976967
ENSMUSG00000033111	218734	3830406C13Rik	401.463	-0.0318241	0.165851	0.191884	0.847833	0.977078
ENSMUSG00000040242	67529	Fgfr1op2	1615.09	0.0223518	0.116543	-0.19179	0.847906	0.977085
ENSMUSG00000052794	72254	1700030K09Rik	159.386	0.0318869	0.166507	-0.191505	0.84813	0.977207
ENSMUSG00000039841	627049	Zfp800	502.931	0.0288772	0.150931	-0.191328	0.848269	0.977207
ENSMUSG00000026930	67839	Gpsm1	3154.34	0.0264674	0.138347	-0.191311	0.848282	0.977207
ENSMUSG00000039458	268783	Mtmr12	735.59	-0.0236833	0.123701	0.191456	0.848169	0.977207
ENSMUSG00000021187	74413	Tc2n	27.1138	-0.0410804	0.215581	0.190557	0.848873	0.977615
ENSMUSG00000038217	380712	Tlcd2	153.514	-0.037639	0.197564	0.190515	0.848905	0.977615
ENSMUSG00000040219	235330	Ttc12	1385.46	0.0243388	0.128044	-0.190081	0.849245	0.977619
ENSMUSG00000031700	108682	Gpt2	1304.05	0.0255045	0.134169	-0.190092	0.849237	0.977619
ENSMUSG00000029456	71985	Acad10	150.222	-0.0352562	0.185395	0.190168	0.849177	0.977619
ENSMUSG00000036639	17766	Nudt1	102.624	0.0346568	0.182085	-0.190333	0.849048	0.977619
ENSMUSG00000026782	329165	Abi2	1685.87	-0.0239156	0.125662	0.190317	0.849061	0.977619
ENSMUSG00000003198	224893	Zfp959	133.753	0.0353397	0.186208	-0.189786	0.849477	0.977653
ENSMUSG00000030180	214899	Kdm5a	3075.98	0.0250261	0.13186	-0.189793	0.849471	0.977653
ENSMUSG00000032078	22687	Zfp259	683.924	-0.0255505	0.134581	0.189852	0.849425	0.977653
ENSMUSG00000035045	547176	Zc3h12b	60.413	-0.0381168	0.201015	0.189622	0.849606	0.977663
ENSMUSG00000078495	100041677	Gm13157	88.9887	0.0385187	0.203266	-0.189499	0.849702	0.977679
ENSMUSG00000033751	102060	Gadd45gip1	437.866	-0.0277284	0.146462	0.189322	0.849841	0.977762
ENSMUSG00000040177	68277	2310057M21Rik	222.277	-0.0290968	0.153945	0.189007	0.850087	0.977812
ENSMUSG00000030380	109889	Mzf1	35.8098	-0.0394817	0.208889	0.189008	0.850087	0.977812
ENSMUSG00000038812	67674	Trmt112	234.839	-0.0287494	0.151995	0.189146	0.849978	0.977812
ENSMUSG00000060600	13808	Eno3	25370.9	-0.0253544	0.134437	0.188597	0.850409	0.97795
ENSMUSG00000045205	381510	Dpy19l4	958.047	-0.023366	0.123808	0.188728	0.850306	0.97795
ENSMUSG00000039108	241846	Lsm14b	2029.84	-0.0190981	0.10139	0.188363	0.850592	0.978083
ENSMUSG00000027832	19288	Ptx3	40.6372	-0.0399999	0.215214	0.185861	0.852554	0.978494
ENSMUSG00000044795	327951	Cyb5d1	56.5208	-0.0356305	0.191978	0.185597	0.852761	0.978494
ENSMUSG00000030681	78388	Mvp	2341.91	-0.033508	0.179716	0.18645	0.852092	0.978494
ENSMUSG00000022338	223527	Eny2	555.246	-0.0282689	0.15127	0.186877	0.851757	0.978494
ENSMUSG00000025035	56350	Arl3	582.205	0.023879	0.129666	-0.184157	0.85389	0.978494
ENSMUSG00000030330	28019	Ing4	773.179	0.0260092	0.139064	-0.187031	0.851637	0.978494
ENSMUSG00000074652	668940	Myh7b	55.1436	-0.0397834	0.213172	0.186625	0.851954	0.978494
ENSMUSG00000051518	66538	Rps19bp1	168.499	0.0301459	0.163112	-0.184817	0.853372	0.978494
ENSMUSG00000025816	57743	Sec61a2	430.533	-0.0289983	0.155708	0.186235	0.85226	0.978494
ENSMUSG00000007039	51793	Ddah2	770.18	-0.0282376	0.152846	0.184746	0.853429	0.978494
ENSMUSG00000020354	24052	Sgcd	1613.81	-0.0216992	0.117905	0.184039	0.853983	0.978494
ENSMUSG00000024294	225164	Mib1	2348.88	0.0221656	0.119477	-0.185522	0.85282	0.978494
ENSMUSG00000001138	94218	Cnnm3	587.695	-0.0247556	0.134147	0.184541	0.853589	0.978494
ENSMUSG00000024101	68767	ORF19	462.413	0.0283438	0.153493	-0.184658	0.853497	0.978494
ENSMUSG00000031907	22751	Zfp90	207.033	0.0320318	0.173073	-0.185076	0.853169	0.978494
ENSMUSG00000010067	56289	Rassf1	518.134	0.0284602	0.153619	-0.185265	0.853021	0.978494
ENSMUSG00000005220	53419	Corin	17558.7	0.02934	0.156322	-0.18769	0.85112	0.978494
ENSMUSG00000026740	13418	Dnajc1	1460.46	-0.0222556	0.119402	0.186393	0.852137	0.978494
ENSMUSG00000027068	241452	Dhrs9	15.0305	0.0395365	0.210833	-0.187525	0.851249	0.978494
ENSMUSG00000019791	66847	Hint3	733.367	-0.0262889	0.142661	0.184276	0.853797	0.978494
ENSMUSG00000032422	244962	Snx14	1171.19	0.0244062	0.131448	-0.185673	0.852701	0.978494
ENSMUSG00000025234	23806	Arih1	3788.47	0.0217527	0.117221	-0.185571	0.852781	0.978494
ENSMUSG00000034345	66467	Gtf2h5	784.54	-0.0292175	0.157061	0.186026	0.852424	0.978494
ENSMUSG00000023919	83815	Cenpq	232.259	0.0350442	0.187906	-0.186499	0.852054	0.978494
ENSMUSG00000082361	12223	Btc	82.6561	0.0349374	0.188843	-0.185008	0.853223	0.978494
ENSMUSG00000026502	78825	Pppde1	1010.57	-0.0259972	0.138912	0.187149	0.851544	0.978494
ENSMUSG00000035198	103733	Tubg1	371.817	-0.0293185	0.157966	0.1856	0.852759	0.978494
ENSMUSG00000037031	70423	Tspan15	207.663	-0.0313183	0.169803	0.184438	0.85367	0.978494
ENSMUSG00000029726	231803	Mepce	728.33	0.0243014	0.132034	-0.184055	0.853971	0.978494
ENSMUSG00000032115	12282	Hyou1	2800.09	-0.0337994	0.18304	0.184656	0.853499	0.978494
ENSMUSG00000022247	67832	Brix1	465.215	0.0290577	0.155525	-0.186837	0.851788	0.978494
ENSMUSG00000025812	93742	Pard3	1756.04	-0.022247	0.119945	0.185478	0.852854	0.978494
ENSMUSG00000051146	73047	Camk2n2	16.4034	0.0392125	0.212057	-0.184915	0.853296	0.978494
ENSMUSG00000030406	381853	Gipr	23.2954	0.0403634	0.216042	-0.186831	0.851793	0.978494
ENSMUSG00000011837	102209	Snapc2	303.526	0.0316047	0.1717	-0.184069	0.853959	0.978494
ENSMUSG00000024797	68505	1110014N23Rik	461.234	0.0261925	0.141971	-0.184491	0.853628	0.978494
ENSMUSG00000020770	217331	Unk	485.482	-0.0233591	0.125443	0.186213	0.852278	0.978494
ENSMUSG00000028975	56273	Pex14	559.157	-0.0289233	0.154427	0.187294	0.85143	0.978494
ENSMUSG00000039646	246154	Vasn	1084.74	0.0279334	0.15151	-0.184367	0.853725	0.978494
ENSMUSG00000045062	93878	Pcdhb7	77.3133	-0.0381211	0.203569	0.187264	0.851454	0.978494
ENSMUSG00000038893	215512	Fam117a	319.352	0.0339386	0.182016	-0.186459	0.852085	0.978494
ENSMUSG00000048222	100034361	Mfap1b	105.736	0.0340413	0.181893	-0.18715	0.851543	0.978494
ENSMUSG00000068479	100034361	Mfap1a	105.736	0.0340413	0.181893	-0.18715	0.851543	0.978494
ENSMUSG00000036916	208968	Zfp280c	324.793	0.0276003	0.149892	-0.184134	0.853908	0.978494
ENSMUSG00000034591	338365	Slc41a2	175.905	-0.033679	0.183398	0.183639	0.854297	0.978776
ENSMUSG00000003585	67815	Sec14l2	43.1144	0.0381908	0.209543	-0.182257	0.855381	0.978859
ENSMUSG00000056069	223433	Fam105a	78.281	-0.034769	0.190509	0.182506	0.855186	0.978859
ENSMUSG00000029119	17160	Man2b2	810.937	0.035097	0.191675	-0.183107	0.854714	0.978859
ENSMUSG00000024378	170459	Stard4	202.581	0.0276666	0.15174	-0.182329	0.855324	0.978859
ENSMUSG00000054814	69727	Usp46	1201.57	0.0228436	0.125124	-0.182567	0.855138	0.978859
ENSMUSG00000006005	108989	Tpr	8303.96	-0.0226435	0.124054	0.182529	0.855168	0.978859
ENSMUSG00000028932	19181	Psmc2	1578.18	-0.018982	0.103504	0.183394	0.854489	0.978859
ENSMUSG00000028973	74610	Abcb8	1941.19	-0.0260996	0.142849	0.182708	0.855027	0.978859
ENSMUSG00000053134	72195	Supt7l	539.898	0.0223706	0.122615	-0.182446	0.855233	0.978859
ENSMUSG00000038497	234076	Tmco3	938.624	0.022932	0.1255	-0.182725	0.855014	0.978859
ENSMUSG00000002020	16997	Ltbp2	172.89	0.035665	0.195598	-0.182339	0.855317	0.978859
ENSMUSG00000003527	27886	Dgcr14	318.592	0.0251441	0.137911	-0.182321	0.855331	0.978859
ENSMUSG00000081058	97114	Hist2h3c2	16.2229	-0.0389501	0.213315	0.182595	0.855116	0.978859
ENSMUSG00000093769	97114	Hist2h3c1	16.2229	-0.0389501	0.213315	0.182595	0.855116	0.978859
ENSMUSG00000074403	97114	Hist2h3b	16.2229	-0.0389501	0.213315	0.182595	0.855116	0.978859
ENSMUSG00000059309	97114	Hist1h3f	16.2229	-0.0389501	0.213315	0.182595	0.855116	0.978859
ENSMUSG00000069273	97114	Hist1h3e	16.2229	-0.0389501	0.213315	0.182595	0.855116	0.978859
ENSMUSG00000062808	97114	Hist1h3d	16.2229	-0.0389501	0.213315	0.182595	0.855116	0.978859
ENSMUSG00000069310	97114	Hist1h3c	16.2229	-0.0389501	0.213315	0.182595	0.855116	0.978859
ENSMUSG00000069267	97114	Hist1h3b	16.2229	-0.0389501	0.213315	0.182595	0.855116	0.978859
ENSMUSG00000041774	69101	Ydjc	16.9674	0.0391244	0.213539	-0.183219	0.854626	0.978859
ENSMUSG00000031479	70160	Vps36	712.597	0.0298881	0.163908	-0.182347	0.855311	0.978859
ENSMUSG00000022272	17909	Myo10	1633.84	0.0267243	0.146922	-0.181895	0.855665	0.978866
ENSMUSG00000030286	66087	Tmem111	2096.79	-0.0229106	0.126053	0.181755	0.855775	0.978866
ENSMUSG00000004642	20492	Slbp	265.576	0.0280515	0.15479	-0.181224	0.856192	0.978866
ENSMUSG00000017144	74194	Rnd3	1011.8	-0.0329062	0.182452	0.180355	0.856874	0.978866
ENSMUSG00000066952	231646	Myo1h	20.7778	0.0390832	0.216062	-0.180889	0.856454	0.978866
ENSMUSG00000040428	69217	Plekha4	187.043	-0.0328746	0.182532	0.180104	0.857071	0.978866
ENSMUSG00000021466	19206	Ptch1	514.968	-0.0307343	0.169221	0.181622	0.855879	0.978866
ENSMUSG00000068397	19933	Gm10240	67.0063	-0.036465	0.202287	0.180264	0.856946	0.978866
ENSMUSG00000026856	57170	Dolpp1	167.392	0.0285644	0.157799	-0.181018	0.856354	0.978866
ENSMUSG00000022442	319953	Ttll1	228.625	-0.0284819	0.157088	0.181311	0.856123	0.978866
ENSMUSG00000031751	23802	Amfr	5801.94	-0.0192558	0.106225	0.181275	0.856152	0.978866
ENSMUSG00000034361	234577	Cpne2	112.081	0.0325977	0.18064	-0.180457	0.856794	0.978866
ENSMUSG00000071708	671878	Sms	190.835	0.0286618	0.157502	-0.181977	0.855601	0.978866
ENSMUSG00000019564	13496	Arid3a	95.091	0.0320251	0.177538	-0.180385	0.85685	0.978866
ENSMUSG00000037204	68118	9430023L20Rik	341.917	0.0277345	0.153535	-0.18064	0.85665	0.978866
ENSMUSG00000002546	99412	Golga2	4678.93	0.0241355	0.132707	-0.18187	0.855685	0.978866
ENSMUSG00000029408	56325	Abcb9	341.251	0.0312994	0.173869	-0.180017	0.85714	0.978866
ENSMUSG00000050565	240832	Tor1aip2	2308.56	0.0215191	0.118835	-0.181084	0.856301	0.978866
ENSMUSG00000079252	240832	Tor1aip2	2308.56	0.0215191	0.118835	-0.181084	0.856301	0.978866
ENSMUSG00000026698	67292	Pigc	420.995	-0.0290718	0.160699	0.180909	0.856439	0.978866
ENSMUSG00000024208	67267	2900010M23Rik	1363.96	0.0299688	0.166402	-0.1801	0.857074	0.978866
ENSMUSG00000002221	55982	Paxip1	507.562	-0.0224342	0.123318	0.181922	0.855644	0.978866
ENSMUSG00000044092	319772	C130050O18Rik	19.3185	0.0389845	0.216066	-0.180429	0.856816	0.978866
ENSMUSG00000035093	70354	Secisbp2l	2747.84	0.0195838	0.108295	-0.180837	0.856495	0.978866
ENSMUSG00000031488	75767	Rab11fip1	380.201	0.035384	0.196399	-0.180164	0.857024	0.978866
ENSMUSG00000041453	19933	Rpl21	67.0063	-0.036465	0.202287	0.180264	0.856946	0.978866
ENSMUSG00000005534	16337	Insr	9542.08	-0.0234725	0.129803	0.180831	0.8565	0.978866
ENSMUSG00000071256	449521	Zfp213	178.623	-0.0310784	0.172895	0.179753	0.857346	0.978947
ENSMUSG00000044791	235626	Setd2	3746.42	-0.0240706	0.133887	0.179782	0.857323	0.978947
ENSMUSG00000027282	56428	Mtch2	2121.23	0.0262615	0.146726	-0.178984	0.85795	0.978986
ENSMUSG00000030126	330401	Tmcc1	1442.47	-0.0200145	0.111608	0.179329	0.857679	0.978986
ENSMUSG00000039640	56282	Mrpl12	758.303	-0.0242603	0.137111	0.176939	0.859556	0.978986
ENSMUSG00000033819	73062	Ppp1r16a	562.754	0.0317518	0.179093	-0.177292	0.859279	0.978986
ENSMUSG00000060427	234362	Zfp868	483.544	-0.0274913	0.155241	0.177088	0.859439	0.978986
ENSMUSG00000091764	636741	Zfp964	56.4536	0.0373603	0.208348	-0.179317	0.857689	0.978986
ENSMUSG00000027478	13436	Dnmt3b	49.2045	-0.0353703	0.198817	0.177904	0.858799	0.978986
ENSMUSG00000041124	78100	8430410K20Rik	2180.21	0.0215822	0.121881	-0.177076	0.859449	0.978986
ENSMUSG00000044005	216456	Gls2	33.6969	0.038202	0.214994	-0.177689	0.858967	0.978986
ENSMUSG00000079254	414801	Itprip	665.713	0.0329701	0.184578	-0.178624	0.858233	0.978986
ENSMUSG00000073412	16988	Lst1	19.9859	-0.0384713	0.216059	0.178059	0.858677	0.978986
ENSMUSG00000040888	11692	Gfer	581.855	-0.0223745	0.125746	0.177934	0.858775	0.978986
ENSMUSG00000041782	16763	Lad1	493.145	-0.0353967	0.199115	0.177771	0.858903	0.978986
ENSMUSG00000009614	192166	Sardh	375.72	-0.0293033	0.164663	0.177959	0.858755	0.978986
ENSMUSG00000049287	216792	A230051G13Rik	375.968	-0.0330112	0.184212	0.179202	0.857779	0.978986
ENSMUSG00000062963	66155	Ufc1	544.044	0.0250639	0.140656	-0.178193	0.858572	0.978986
ENSMUSG00000042377	69640	Fam83g	18.565	-0.0372916	0.208947	0.178474	0.858351	0.978986
ENSMUSG00000023938	224805	Aars2	616.275	-0.0293921	0.165728	0.177352	0.859232	0.978986
ENSMUSG00000028214	14579	Gem	700.938	-0.0347414	0.194574	0.178551	0.85829	0.978986
ENSMUSG00000029177	12615	Cenpa	661.441	-0.0252073	0.14114	0.178597	0.858254	0.978986
ENSMUSG00000074166	101835	AW146154	172.446	0.030092	0.170004	-0.177008	0.859502	0.978986
ENSMUSG00000041215	208146	Yeats2	691.055	-0.0239132	0.134645	0.177601	0.859036	0.978986
ENSMUSG00000056592	210104	Zfp658	81.9148	0.0352863	0.19754	-0.178629	0.858229	0.978986
ENSMUSG00000034574	208846	Daam1	4113.46	-0.0253383	0.143282	0.176842	0.859633	0.978986
ENSMUSG00000038766	213054	Gabpb2	1256.95	-0.0195094	0.109428	0.178285	0.858499	0.978986
ENSMUSG00000001627	15982	Ifrd1	1397.79	-0.0351706	0.197826	0.177785	0.858892	0.978986
ENSMUSG00000060739	59050	Nsa2	285.621	-0.0307766	0.172521	0.178393	0.858414	0.978986
ENSMUSG00000058571	23888	Gpc6	917.255	-0.020319	0.114933	0.17679	0.859673	0.978986
ENSMUSG00000031767	67528	Nudt7	787.941	-0.0216696	0.121835	0.177861	0.858832	0.978986
ENSMUSG00000070822	232875	Zscan18	61.8467	-0.0362324	0.203297	0.178224	0.858547	0.978986
ENSMUSG00000027599	74252	Armc1	1481.28	-0.0256278	0.144107	0.177838	0.85885	0.978986
ENSMUSG00000028423	74164	Nfx1	1615.92	0.020814	0.119588	-0.174048	0.861828	0.979096
ENSMUSG00000025132	192662	Arhgdia	2573.61	0.0228355	0.130559	-0.174906	0.861153	0.979096
ENSMUSG00000033721	57257	Vav3	652.957	0.0311396	0.176804	-0.176125	0.860196	0.979096
ENSMUSG00000026248	69163	Mrpl44	1012.88	0.0217899	0.124216	-0.17542	0.860749	0.979096
ENSMUSG00000091498	100041649	Gm3452	1401.47	0.0273751	0.157522	-0.173786	0.862034	0.979096
ENSMUSG00000074247	66498	Dda1	685.619	0.0276236	0.157317	-0.175591	0.860615	0.979096
ENSMUSG00000055560	328274	Zfp459	33.4525	-0.0376138	0.214211	0.175592	0.860614	0.979096
ENSMUSG00000067274	11837	Rplp0	4479.89	-0.0246045	0.141004	0.174495	0.861476	0.979096
ENSMUSG00000016664	23970	Pacsin2	3594.98	-0.0240952	0.138566	0.17389	0.861952	0.979096
ENSMUSG00000026849	30931	Tor1a	259.339	-0.0281179	0.159946	0.175797	0.860454	0.979096
ENSMUSG00000020024	77048	Ccdc41	735.521	-0.0253818	0.144043	0.176209	0.86013	0.979096
ENSMUSG00000042647	338350	Acad12	1062.9	-0.0315179	0.178878	0.176198	0.860138	0.979096
ENSMUSG00000031921	21750	Terf2	389.143	-0.0244413	0.139482	0.175229	0.860899	0.979096
ENSMUSG00000039456	338467	Morc3	1159.89	-0.0235177	0.133821	0.17574	0.860498	0.979096
ENSMUSG00000039585	270163	Myo9a	2716.41	0.0229754	0.132178	-0.173822	0.862006	0.979096
ENSMUSG00000028232	72098	Tmem68	316.054	0.0264531	0.151017	-0.175166	0.860949	0.979096
ENSMUSG00000028962	20535	Slc4a2	1070.38	-0.0228223	0.131215	0.173931	0.86192	0.979096
ENSMUSG00000013593	226646	Ndufs2	18913.5	0.0207474	0.119074	-0.17424	0.861677	0.979096
ENSMUSG00000029334	19092	Prkg2	31.9341	-0.0375459	0.215867	0.173931	0.86192	0.979096
ENSMUSG00000020910	66358	2310004I24Rik	221.893	-0.0281424	0.159456	0.17649	0.859909	0.979096
ENSMUSG00000051502	70240	Ufsp1	109.661	0.0308761	0.177352	-0.174094	0.861791	0.979096
ENSMUSG00000026890	16874	Lhx6	52.3825	-0.0369947	0.21121	0.175156	0.860957	0.979096
ENSMUSG00000033285	269470	Wdr3	598.387	0.0234195	0.13457	-0.174032	0.86184	0.979096
ENSMUSG00000021238	104776	Aldh6a1	4505.87	-0.0275419	0.157349	0.175036	0.861051	0.979096
ENSMUSG00000049960	66242	Mrps16	740.236	0.0233586	0.133703	-0.174705	0.861312	0.979096
ENSMUSG00000022186	67041	Oxct1	14904.6	-0.0227821	0.130058	0.175169	0.860947	0.979096
ENSMUSG00000035139	75420	Secisbp2	448.468	-0.0227197	0.129327	0.175676	0.860549	0.979096
ENSMUSG00000041231	79560	Ublcp1	153.457	0.0294147	0.169641	-0.173394	0.862342	0.979336
ENSMUSG00000026112	76178	6330578E17Rik	3275.18	0.0238101	0.137417	-0.173269	0.86244	0.979346
ENSMUSG00000055917	246196	Zfp277	411.879	0.0247609	0.142952	-0.173211	0.862486	0.979346
ENSMUSG00000024422	69192	Dhx16	879.476	0.0233438	0.135061	-0.172839	0.862778	0.979601
ENSMUSG00000002781	70209	Tmem143	1684.15	-0.0255486	0.148204	0.172388	0.863132	0.979651
ENSMUSG00000029176	52206	Anapc4	1629.97	-0.0202997	0.117742	0.172408	0.863117	0.979651
ENSMUSG00000031010	22284	Usp9x	13294.4	-0.0210384	0.121849	0.172659	0.862919	0.979651
ENSMUSG00000010376	18002	Nedd8	327.776	0.0302925	0.175723	-0.172387	0.863133	0.979651
ENSMUSG00000042350	68497	1110018G07Rik	3249.88	-0.0211612	0.122888	0.1722	0.863281	0.979651
ENSMUSG00000072980	70645	Oip5	22.8465	-0.0369942	0.214855	0.172182	0.863294	0.979651
ENSMUSG00000052962	66223	Mrpl35	849.453	0.023329	0.135364	-0.172343	0.863168	0.979651
ENSMUSG00000000441	110157	Raf1	4794.75	-0.0200005	0.117195	0.170661	0.864491	0.97969
ENSMUSG00000023940	72415	Sgol1	23.4425	0.0363549	0.214459	-0.169519	0.865388	0.97969
ENSMUSG00000030753	72981	Prkrir	3319.05	-0.0228031	0.133082	0.171345	0.863952	0.97969
ENSMUSG00000018666	12412	Cbx1	425.521	-0.0270945	0.159747	0.169609	0.865318	0.97969
ENSMUSG00000021115	22367	Vrk1	310.449	0.0250729	0.145884	-0.171868	0.863541	0.97969
ENSMUSG00000071076	16478	Jund	3038.82	-0.0310673	0.180914	0.171724	0.863654	0.97969
ENSMUSG00000039660	227695	D2Wsu81e	191.084	-0.0280183	0.1645	0.170324	0.864755	0.97969
ENSMUSG00000021281	21928	Tnfaip2	700.867	-0.0308442	0.180048	0.171312	0.863979	0.97969
ENSMUSG00000030353	21679	Tead4	126.198	0.0309703	0.181091	-0.171021	0.864208	0.97969
ENSMUSG00000074217	70134	2210011C24Rik	18.098	0.0367526	0.21513	-0.170839	0.86435	0.97969
ENSMUSG00000027652	228850	Ralgapb	2967.25	-0.0196305	0.114331	0.171699	0.863674	0.97969
ENSMUSG00000024083	224938	Pja2	6353.06	0.019506	0.114786	-0.169933	0.865063	0.97969
ENSMUSG00000020400	57783	Tnip1	2132.06	-0.0272436	0.15941	0.170903	0.8643	0.97969
ENSMUSG00000020611	14674	Gna13	2382.8	-0.0189851	0.112155	0.169275	0.86558	0.97969
ENSMUSG00000026475	19734	Rgs16	31.4037	-0.036573	0.215269	0.169894	0.865093	0.97969
ENSMUSG00000026784	56075	Pdss1	259.108	0.0299125	0.174062	-0.17185	0.863556	0.97969
ENSMUSG00000060961	54403	Slc4a4	1667.77	0.0269549	0.158114	-0.170478	0.864634	0.97969
ENSMUSG00000016940	70382	Kctd2	480.736	0.0274589	0.162076	-0.16942	0.865466	0.97969
ENSMUSG00000062169	98417	Cnih4	963.971	-0.0239133	0.140135	0.170645	0.864503	0.97969
ENSMUSG00000026618	381314	Iars2	3597.06	-0.0183009	0.107789	0.169785	0.865179	0.97969
ENSMUSG00000018809	319822	Smyd4	365.357	0.0225046	0.132632	-0.169676	0.865265	0.97969
ENSMUSG00000026798	227683	Coq4	299.169	0.0240953	0.141693	-0.170052	0.864969	0.97969
ENSMUSG00000024887	54447	Asah2	1240.44	0.0235105	0.138715	-0.169488	0.865412	0.97969
ENSMUSG00000000739	57429	Sult5a1	109.638	0.0365485	0.215882	-0.169299	0.865562	0.97969
ENSMUSG00000070709	73430	1700049G17Rik	205.406	0.0295183	0.174437	-0.16922	0.865624	0.97969
ENSMUSG00000063884	69956	Ptcd3	2978.08	-0.0250599	0.14604	0.171597	0.863755	0.97969
ENSMUSG00000037475	331401	Thoc2	2352.3	0.0239447	0.141282	-0.169482	0.865417	0.97969
ENSMUSG00000051316	24074	Taf7	425.19	-0.0314022	0.182863	0.171726	0.863653	0.97969
ENSMUSG00000046753	320234	Ccdc66	665.168	-0.0244982	0.143299	0.170958	0.864256	0.97969
ENSMUSG00000062040	22689	Zfp27	551.191	-0.0226417	0.13276	0.170546	0.864581	0.97969
ENSMUSG00000063450	319565	Syne2	8451.36	0.0222521	0.130716	-0.170232	0.864828	0.97969
ENSMUSG00000019998	53331	Stx7	1202.3	0.0188683	0.111673	-0.168961	0.865827	0.979695
ENSMUSG00000021737	66413	Psmd6	1577.57	0.0250141	0.14805	-0.168957	0.86583	0.979695
ENSMUSG00000034320	13521	Slc26a2	562.13	-0.0230878	0.136526	0.169109	0.865711	0.979695
ENSMUSG00000038910	224860	Plcl2	615.536	0.0206108	0.125727	-0.163933	0.869784	0.97979
ENSMUSG00000015476	260297	Prrt1	15.3133	-0.0350649	0.21329	0.1644	0.869416	0.97979
ENSMUSG00000021040	380773	1810035L17Rik	459.273	-0.0289435	0.176674	0.163824	0.869869	0.97979
ENSMUSG00000026946	64685	Nmi	227.461	-0.0271906	0.164812	0.164979	0.86896	0.97979
ENSMUSG00000044339	231642	Alkbh2	56.9088	0.0337867	0.206368	-0.16372	0.869951	0.97979
ENSMUSG00000027981	67225	Rnpc3	527.54	-0.0246016	0.150643	0.163311	0.870274	0.97979
ENSMUSG00000007888	12931	Crlf1	91.6188	0.0324509	0.192717	-0.168386	0.866279	0.97979
ENSMUSG00000032267	235323	Usp28	5984.6	-0.0242483	0.148336	0.163469	0.87015	0.97979
ENSMUSG00000029535	69076	Triap1	297.483	0.0244054	0.14939	-0.163367	0.870229	0.97979
ENSMUSG00000004994	67736	Ccdc130	159.388	0.0284971	0.170411	-0.167226	0.867192	0.97979
ENSMUSG00000074194	244556	Zfp791	49.3573	-0.0340897	0.203336	0.167652	0.866857	0.97979
ENSMUSG00000026158	70155	Ogfrl1	674.899	-0.027146	0.165907	0.163621	0.870029	0.97979
ENSMUSG00000043719	245026	Col6a6	1575.4	-0.0306672	0.184296	0.166402	0.867841	0.97979
ENSMUSG00000022722	56297	Arl6	267.11	0.0268521	0.161156	-0.166622	0.867668	0.97979
ENSMUSG00000015202	215748	Cnksr3	408.899	-0.020776	0.125369	0.165719	0.868378	0.97979
ENSMUSG00000017737	17395	Mmp9	142.661	-0.032699	0.196285	0.16659	0.867693	0.97979
ENSMUSG00000030291	108098	Med21	629.695	0.0323208	0.194884	-0.165846	0.868278	0.97979
ENSMUSG00000033382	75964	Trappc8	2385.87	0.020049	0.122182	-0.164091	0.869659	0.97979
ENSMUSG00000000782	21414	Tcf7	22.8555	-0.0354174	0.215816	0.164109	0.869645	0.97979
ENSMUSG00000031901	66369	Dus2l	161.15	-0.028475	0.170438	0.16707	0.867315	0.97979
ENSMUSG00000090553	20643	Snrpe	181.637	-0.0309602	0.187951	0.164725	0.869161	0.97979
ENSMUSG00000020264	246049	Slc36a2	1524.79	-0.0228186	0.139245	0.163874	0.86983	0.97979
ENSMUSG00000046962	114565	Zfp295	626.199	0.0267585	0.159815	-0.167434	0.867028	0.97979
ENSMUSG00000037605	319387	Lphn3	85.3907	0.0316719	0.192502	-0.164527	0.869316	0.97979
ENSMUSG00000039084	12643	Chad	18.6139	0.0350232	0.208772	-0.167758	0.866774	0.97979
ENSMUSG00000026803	22130	Ttf1	451.765	0.0224928	0.136033	-0.165349	0.86867	0.97979
ENSMUSG00000045259	68874	Klhdc9	58.0757	0.0319567	0.19254	-0.165974	0.868177	0.97979
ENSMUSG00000051391	22628	Ywhag	2677.71	0.0232044	0.139028	-0.166905	0.867445	0.97979
ENSMUSG00000038806	208768	BC031781	504.944	-0.0228791	0.137314	0.166618	0.86767	0.97979
ENSMUSG00000058558	100503670	Rpl5	26.0435	0.035331	0.216024	-0.163551	0.870084	0.97979
ENSMUSG00000034729	64657	Mrps10	121.542	0.0280423	0.171124	-0.163871	0.869833	0.97979
ENSMUSG00000028619	66526	2210012G02Rik	295.562	0.0239351	0.142066	-0.168478	0.866207	0.97979
ENSMUSG00000050608	433771	Minos1	1447.16	0.027159	0.161673	-0.167987	0.866594	0.97979
ENSMUSG00000006315	69804	Tmem147	1523.84	-0.0251826	0.15015	0.167716	0.866807	0.97979
ENSMUSG00000035109	271849	Shc4	33.4011	0.0359019	0.215745	-0.166409	0.867835	0.97979
ENSMUSG00000037740	99045	Mrps26	482.315	-0.0268708	0.159384	0.168592	0.866118	0.97979
ENSMUSG00000001785	103136	Pwp1	541.326	-0.0197008	0.120719	0.163195	0.870365	0.97979
ENSMUSG00000030264	14911	Thumpd3	487.93	-0.0261481	0.157618	0.165895	0.86824	0.97979
ENSMUSG00000037172	243780	E330009J07Rik	54.2277	-0.0330672	0.20263	0.16319	0.870369	0.97979
ENSMUSG00000027673	66046	Ndufb5	8513.52	-0.02438	0.146567	0.16634	0.867889	0.97979
ENSMUSG00000001156	17119	Mxd1	334.234	0.0275553	0.16823	-0.163796	0.869892	0.97979
ENSMUSG00000063047	338354	Zfp780b	368.199	-0.0248659	0.150238	0.16551	0.868543	0.97979
ENSMUSG00000050144	229517	Slc25a44	861.715	-0.0213994	0.130209	0.164347	0.869458	0.97979
ENSMUSG00000041673	67580	Lrrc18	18.6174	-0.0344742	0.211083	0.163321	0.870266	0.97979
ENSMUSG00000027170	98221	Eif3m	818.403	0.0265996	0.158411	-0.167915	0.86665	0.97979
ENSMUSG00000027420	12075	Bfsp1	31.2749	-0.0359459	0.213088	0.168691	0.86604	0.97979
ENSMUSG00000022180	50934	Slc7a8	87.1058	-0.0310805	0.184339	0.168605	0.866107	0.97979
ENSMUSG00000034744	56174	Nagk	441.77	0.0252198	0.15068	-0.167373	0.867076	0.97979
ENSMUSG00000054474	232078	Thnsl2	223.611	-0.0269798	0.165304	0.163213	0.87035	0.97979
ENSMUSG00000055027	12180	Smyd1	10755.9	-0.0229715	0.136549	0.168228	0.866404	0.97979
ENSMUSG00000049658	544971	Bdp1	2425.33	0.0243691	0.147661	-0.165034	0.868917	0.97979
ENSMUSG00000028089	68058	Chd1l	531.71	-0.0223492	0.136733	0.163451	0.870164	0.97979
ENSMUSG00000048481	232934	Mypop	76.7123	0.0328949	0.201346	-0.163375	0.870223	0.97979
ENSMUSG00000021000	217615	Ctage5	1611.65	0.0224191	0.133765	-0.1676	0.866898	0.97979
ENSMUSG00000070705	434156	Eid2b	226.286	0.0270282	0.164193	-0.164613	0.869249	0.97979
ENSMUSG00000052593	11491	Adam17	1763.65	0.0230059	0.140216	-0.164074	0.869672	0.97979
ENSMUSG00000024672	109225	Ms4a7	122.439	-0.034857	0.207421	0.168049	0.866545	0.97979
ENSMUSG00000028060	74200	2810403A07Rik	1741.13	-0.0225381	0.136994	0.164519	0.869322	0.97979
ENSMUSG00000000976	217026	Heatr6	553.174	0.0242283	0.145924	-0.166034	0.86813	0.97979
ENSMUSG00000036054	234373	Sugp2	1093.99	0.0204346	0.125735	-0.162521	0.870895	0.98023
ENSMUSG00000033792	11977	Atp7a	1165.7	0.0251754	0.154888	-0.162539	0.870882	0.98023
ENSMUSG00000034201	78926	Gas2l1	577.632	-0.029348	0.181064	0.162087	0.871238	0.980262
ENSMUSG00000031840	19339	Rab3a	1126.86	0.0224337	0.138603	-0.161855	0.87142	0.980262
ENSMUSG00000026305	16978	Lrrfip1	2339.5	0.0248408	0.15361	-0.161713	0.871532	0.980262
ENSMUSG00000020676	20292	Ccl11	152.389	-0.0332509	0.205321	0.161946	0.871348	0.980262
ENSMUSG00000072872	56353	Rybp	117.155	0.031842	0.196441	-0.162094	0.871232	0.980262
ENSMUSG00000036894	74012	Rap2b	268.257	-0.0272008	0.167694	0.162205	0.871144	0.980262
ENSMUSG00000003549	13870	Ercc1	408.012	0.0251431	0.155474	-0.161719	0.871527	0.980262
ENSMUSG00000054008	15531	Ndst1	3250.77	0.018826	0.115961	-0.162347	0.871033	0.980262
ENSMUSG00000048833	328133	Slc39a9	789.239	-0.0193872	0.119771	0.161869	0.871409	0.980262
ENSMUSG00000034341	22378	Wbp2	1523.23	0.0255879	0.158348	-0.161593	0.871627	0.980293
ENSMUSG00000020003	18634	Pex7	411.526	0.0207479	0.128473	-0.161497	0.871702	0.980302
ENSMUSG00000031832	21341	Taf1c	150.343	0.0263069	0.162983	-0.161409	0.871772	0.980304
ENSMUSG00000052146	67097	Rps10	121.641	0.0328595	0.20384	-0.161202	0.871934	0.980388
ENSMUSG00000028229	66302	Fam82b	1205.93	0.0267161	0.165792	-0.161142	0.871981	0.980388
ENSMUSG00000003062	76205	Stard3nl	459.329	-0.0257241	0.159752	0.161025	0.872074	0.980416
ENSMUSG00000034681	19826	Rnps1	265.239	0.0238667	0.148487	-0.160732	0.872304	0.980599
ENSMUSG00000026393	59125	Nek7	3772.82	-0.0181366	0.11298	0.16053	0.872464	0.980703
ENSMUSG00000026032	66495	Ndufb3	1427.49	-0.0241912	0.150783	0.160437	0.872537	0.980708
ENSMUSG00000050619	99334	Zscan29	497.961	-0.0195985	0.122282	0.160272	0.872666	0.980778
ENSMUSG00000048100	99730	Taf13	147.998	0.02901	0.182335	-0.159103	0.873588	0.980843
ENSMUSG00000002343	76813	Armc6	291.455	-0.0235462	0.148383	0.158685	0.873917	0.980843
ENSMUSG00000030199	14011	Etv6	820.829	0.0226915	0.1424	-0.15935	0.873393	0.980843
ENSMUSG00000026127	27993	Imp4	476.412	0.0197717	0.124082	-0.159344	0.873398	0.980843
ENSMUSG00000031750	76527	Il34	59.1995	-0.0306008	0.191873	0.159485	0.873287	0.980843
ENSMUSG00000039263	228961	Npepl1	1143.48	-0.0280258	0.175384	0.159797	0.873041	0.980843
ENSMUSG00000020863	67684	Luc7l3	1760.98	-0.0226647	0.142579	0.158962	0.873699	0.980843
ENSMUSG00000038248	109205	Sobp	148.656	-0.0257065	0.16195	0.158732	0.87388	0.980843
ENSMUSG00000018733	103737	Pex12	224.908	-0.0223716	0.140258	0.159503	0.873273	0.980843
ENSMUSG00000062753	106672	AI413582	65.5065	-0.0322405	0.201895	0.159689	0.873126	0.980843
ENSMUSG00000059409	21770	Ppp2r5d	1141.15	-0.0179685	0.112922	0.159124	0.873571	0.980843
ENSMUSG00000040183	140577	Ankrd6	252.369	-0.0249471	0.157241	0.158655	0.873941	0.980843
ENSMUSG00000005779	19172	Psmb4	2745.64	-0.0210894	0.132129	0.159612	0.873187	0.980843
ENSMUSG00000047649	70333	Cd3eap	278.99	0.0225858	0.142042	-0.159008	0.873663	0.980843
ENSMUSG00000002981	56457	Clptm1	2616.08	-0.0198623	0.124117	0.160029	0.872858	0.980843
ENSMUSG00000090100	140810	Ttbk2	1651.37	0.0193135	0.121713	-0.15868	0.873921	0.980843
ENSMUSG00000031101	74131	Sash3	51.0396	-0.0322836	0.203029	0.159009	0.873662	0.980843
ENSMUSG00000043088	57890	Il17re	63.3786	-0.0310996	0.196815	0.158015	0.874445	0.981334
ENSMUSG00000037486	75302	Asxl2	1695.34	0.0206896	0.131081	-0.157838	0.874584	0.981414
ENSMUSG00000035764	268882	Fbxo45	1056.97	-0.022593	0.143262	0.157704	0.87469	0.981457
ENSMUSG00000059475	235028	Zfp426	463.501	-0.0238473	0.151559	0.157346	0.874972	0.981698
ENSMUSG00000044933	20607	Sstr3	33.9775	0.0337408	0.214762	-0.157108	0.87516	0.981832
ENSMUSG00000025086	72133	Trub1	138.16	-0.0256141	0.163237	0.156914	0.875313	0.981928
ENSMUSG00000018923	66172	Med11	134.464	-0.0265556	0.169473	0.156695	0.875485	0.981969
ENSMUSG00000036966	223918	Spryd3	717.384	-0.0210018	0.133994	0.156737	0.875452	0.981969
ENSMUSG00000030619	13626	Eed	603.645	0.0207801	0.134566	-0.154423	0.877276	0.981993
ENSMUSG00000038520	233204	Tbc1d17	886.838	-0.0236145	0.15156	0.155809	0.876183	0.981993
ENSMUSG00000004319	12725	Clcn3	2734.36	-0.0179899	0.116483	0.154442	0.877261	0.981993
ENSMUSG00000037487	70790	Ubr5	10239.1	0.0215735	0.140774	-0.153249	0.878202	0.981993
ENSMUSG00000024369	27632	Rdbp	326.273	-0.0212271	0.138868	0.152858	0.87851	0.981993
ENSMUSG00000018012	170758	Rac3	31.3149	-0.0334943	0.215076	0.155732	0.876244	0.981993
ENSMUSG00000020513	56427	Tubd1	223.148	0.0238172	0.154462	-0.154194	0.877457	0.981993
ENSMUSG00000031820	68251	5430437P03Rik	1022.48	-0.0211448	0.13771	0.153546	0.877967	0.981993
ENSMUSG00000027611	19124	Procr	264.299	0.0270747	0.176522	-0.153379	0.878099	0.981993
ENSMUSG00000029123	64293	Stk32b	33.3839	0.0327428	0.216073	-0.151536	0.879553	0.981993
ENSMUSG00000025239	29806	Limd1	2338.35	-0.019044	0.123567	0.154119	0.877516	0.981993
ENSMUSG00000025240	83493	Sacm1l	2036.31	-0.0203204	0.130797	0.155358	0.876539	0.981993
ENSMUSG00000025779	17087	Ly96	43.3588	0.0314972	0.207408	-0.151861	0.879296	0.981993
ENSMUSG00000026277	59041	Stk25	2338.93	-0.0166231	0.108882	0.152671	0.878658	0.981993
ENSMUSG00000028322	66362	Exosc3	267.447	0.0209667	0.137583	-0.152392	0.878877	0.981993
ENSMUSG00000022911	68146	Arl13b	494.211	-0.0210383	0.138707	0.151675	0.879443	0.981993
ENSMUSG00000058192	244721	Zfp846	149.147	0.0267404	0.175127	-0.152691	0.878642	0.981993
ENSMUSG00000032179	12160	Bmp5	62.0781	0.0324968	0.211508	-0.153643	0.877891	0.981993
ENSMUSG00000078622	67163	Ccdc47	3008.46	-0.0174656	0.114539	0.152486	0.878803	0.981993
ENSMUSG00000045365	109095	Rbm15b	592.325	-0.0247256	0.162253	0.152389	0.87888	0.981993
ENSMUSG00000026048	22592	Ercc5	808.982	-0.0232094	0.149529	0.155217	0.87665	0.981993
ENSMUSG00000023460	19328	Rab12	3234.95	-0.0169731	0.11055	0.153533	0.877978	0.981993
ENSMUSG00000053825	327814	Ppfia2	64.2332	-0.0295105	0.190036	0.155289	0.876593	0.981993
ENSMUSG00000022960	60364	Donson	190.184	0.0253451	0.165216	-0.153406	0.878078	0.981993
ENSMUSG00000024044	13823	Epb4.1l3	738.019	-0.0184533	0.121361	0.152053	0.879145	0.981993
ENSMUSG00000027498	67337	Cstf1	463.756	-0.0217053	0.142747	0.152054	0.879144	0.981993
ENSMUSG00000002308	54219	Cd320	384.18	-0.022936	0.149333	0.153589	0.877934	0.981993
ENSMUSG00000013822	66126	Elof1	552.928	-0.0252291	0.164228	0.153622	0.877907	0.981993
ENSMUSG00000020186	13008	Csrp2	1386.99	-0.0286807	0.183182	0.156569	0.875584	0.981993
ENSMUSG00000017548	52615	Suz12	1572.44	-0.0205223	0.132192	0.155246	0.876627	0.981993
ENSMUSG00000020156	68114	Mum1	549.908	-0.0202813	0.129631	0.156454	0.875675	0.981993
ENSMUSG00000026527	24012	Rgs7	718.549	-0.0247285	0.16094	0.15365	0.877885	0.981993
ENSMUSG00000034602	67074	Mon2	4103.95	0.0200878	0.129317	-0.155338	0.876555	0.981993
ENSMUSG00000026504	76816	Sdccag8	346.254	-0.0221517	0.144158	0.153663	0.877876	0.981993
ENSMUSG00000048648	67148	Gm9830	35.3053	-0.031619	0.208576	0.151595	0.879506	0.981993
ENSMUSG00000029635	264064	Cdk8	410.06	-0.021183	0.137895	0.153617	0.877912	0.981993
ENSMUSG00000035142	76826	Nubpl	144.811	-0.0247063	0.159645	0.154758	0.877012	0.981993
ENSMUSG00000053470	104263	Kdm3a	1261.73	-0.0187522	0.120106	0.15613	0.87593	0.981993
ENSMUSG00000079043	380601	Fastkd5	481.556	0.0213127	0.140198	-0.152019	0.879172	0.981993
ENSMUSG00000030516	21872	Tjp1	7056.2	0.0174848	0.114876	-0.152205	0.879025	0.981993
ENSMUSG00000029816	93695	Gpnmb	89.8473	0.0328099	0.215173	-0.152482	0.878807	0.981993
ENSMUSG00000054733	110265	Msra	714.597	-0.0192913	0.124124	0.15542	0.87649	0.981993
ENSMUSG00000022013	66148	Dnajc15	1586.3	-0.0286654	0.188881	0.151764	0.879373	0.981993
ENSMUSG00000024792	81909	Zfpl1	275.673	-0.0215981	0.142543	0.15152	0.879565	0.981993
ENSMUSG00000045466	101197	Zfp956	80.9276	-0.0307309	0.196924	0.156055	0.87599	0.981993
ENSMUSG00000020973	109065	1110034A24Rik	96.4932	0.02953	0.192393	-0.153488	0.878014	0.981993
ENSMUSG00000021773	69156	Comtd1	59.7638	0.0302244	0.198347	-0.152382	0.878886	0.981993
ENSMUSG00000052906	108159	Ubxn8	326.999	0.0199893	0.130777	-0.15285	0.878517	0.981993
ENSMUSG00000081058	319151	Hist2h3c2	83.5228	-0.0311919	0.20085	0.155299	0.876585	0.981993
ENSMUSG00000093769	319151	Hist2h3c1	83.5228	-0.0311919	0.20085	0.155299	0.876585	0.981993
ENSMUSG00000074403	319151	Hist2h3b	83.5228	-0.0311919	0.20085	0.155299	0.876585	0.981993
ENSMUSG00000038646	67148	Fam103a1	35.3053	-0.031619	0.208576	0.151595	0.879506	0.981993
ENSMUSG00000059309	319151	Hist1h3f	83.5228	-0.0311919	0.20085	0.155299	0.876585	0.981993
ENSMUSG00000069273	319151	Hist1h3e	83.5228	-0.0311919	0.20085	0.155299	0.876585	0.981993
ENSMUSG00000062808	319151	Hist1h3d	83.5228	-0.0311919	0.20085	0.155299	0.876585	0.981993
ENSMUSG00000036181	50708	Hist1h1c	2117.64	0.0210853	0.136838	-0.154089	0.877539	0.981993
ENSMUSG00000069310	319151	Hist1h3c	83.5228	-0.0311919	0.20085	0.155299	0.876585	0.981993
ENSMUSG00000069267	319151	Hist1h3b	83.5228	-0.0311919	0.20085	0.155299	0.876585	0.981993
ENSMUSG00000029798	67138	Herc6	304.512	-0.0254721	0.168073	0.151554	0.879539	0.981993
ENSMUSG00000027199	67092	Gatm	219.842	-0.0266333	0.171737	0.155082	0.876757	0.981993
ENSMUSG00000020593	14245	Lpin1	6886.79	0.0160516	0.105733	-0.151813	0.879334	0.981993
ENSMUSG00000056856	74004	Jakmip3	29.94	0.0328633	0.214756	-0.153026	0.878377	0.981993
ENSMUSG00000047879	59025	Usp14	1736.06	0.0183591	0.121398	-0.15123	0.879794	0.982097
ENSMUSG00000024677	69774	Ms4a6b	208.583	-0.0279663	0.184883	0.151265	0.879767	0.982097
ENSMUSG00000005907	71382	Pex1	417.83	0.0197782	0.131005	-0.150973	0.879997	0.982173
ENSMUSG00000007617	26556	Homer1	5205.4	0.0205641	0.136137	-0.151055	0.879933	0.982173
ENSMUSG00000019320	71893	Noxo1	38.1587	0.0319062	0.211582	-0.150798	0.880135	0.982251
ENSMUSG00000022354	66218	Ndufb9	11258.9	0.0236554	0.157306	-0.150378	0.880466	0.982289
ENSMUSG00000032067	19286	Pts	793.276	0.0189645	0.125879	-0.150657	0.880246	0.982289
ENSMUSG00000032216	17999	Nedd4	27293.1	0.0179263	0.11925	-0.150326	0.880508	0.982289
ENSMUSG00000030232	11569	Aebp2	1462.55	0.0181074	0.120275	-0.150549	0.880331	0.982289
ENSMUSG00000002767	27398	Mrpl2	1196.56	0.0217038	0.144341	-0.150365	0.880477	0.982289
ENSMUSG00000030138	213895	Bms1	1519.66	0.0161333	0.10855	-0.148626	0.881849	0.982618
ENSMUSG00000020196	104248	Cabin1	1671.05	0.018149	0.121565	-0.149294	0.881322	0.982618
ENSMUSG00000049502	209200	Dtx3l	632.123	-0.0221339	0.14897	0.14858	0.881885	0.982618
ENSMUSG00000050394	278097	Armcx6	29.9362	0.031755	0.213669	-0.148618	0.881855	0.982618
ENSMUSG00000022450	67130	Ndufa6	385.482	0.0253371	0.170051	-0.148997	0.881556	0.982618
ENSMUSG00000032306	110119	Mpi	2003.89	-0.0219096	0.147253	0.148788	0.881721	0.982618
ENSMUSG00000028522	71148	Mier1	1403.38	0.0183203	0.122846	-0.149132	0.881449	0.982618
ENSMUSG00000075410	100038570	Gm11744	24.2102	0.0321049	0.215089	-0.149264	0.881346	0.982618
ENSMUSG00000078942	17952	Naip6	19.7729	0.0320016	0.213816	-0.149669	0.881026	0.982618
ENSMUSG00000062646	76051	Ganc	422.537	-0.0210787	0.141715	0.14874	0.881759	0.982618
ENSMUSG00000024580	17714	Grpel2	362.682	-0.0227762	0.152792	0.149067	0.881501	0.982618
ENSMUSG00000081058	319154	Hist2h3c2	27.8607	0.031898	0.21467	-0.148591	0.881876	0.982618
ENSMUSG00000093769	319154	Hist2h3c1	27.8607	0.031898	0.21467	-0.148591	0.881876	0.982618
ENSMUSG00000074403	319154	Hist2h3b	27.8607	0.031898	0.21467	-0.148591	0.881876	0.982618
ENSMUSG00000022091	20410	Sorbs3	1437.59	-0.0229631	0.153974	0.149136	0.881446	0.982618
ENSMUSG00000059309	319154	Hist1h3f	27.8607	0.031898	0.21467	-0.148591	0.881876	0.982618
ENSMUSG00000069273	319154	Hist1h3e	27.8607	0.031898	0.21467	-0.148591	0.881876	0.982618
ENSMUSG00000062808	319154	Hist1h3d	27.8607	0.031898	0.21467	-0.148591	0.881876	0.982618
ENSMUSG00000069310	319154	Hist1h3c	27.8607	0.031898	0.21467	-0.148591	0.881876	0.982618
ENSMUSG00000069267	319154	Hist1h3b	27.8607	0.031898	0.21467	-0.148591	0.881876	0.982618
ENSMUSG00000019143	70791	Hars2	665.426	0.0178519	0.119754	-0.149072	0.881497	0.982618
ENSMUSG00000051851	72865	Cxx1c	147.703	-0.0272988	0.183689	0.148615	0.881858	0.982618
ENSMUSG00000008892	22335	Vdac3	1747.52	-0.0213168	0.142317	0.149784	0.880935	0.982618
ENSMUSG00000051396	50497	Hspa14	630.403	0.0204758	0.138029	-0.148344	0.882071	0.98275
ENSMUSG00000027550	71710	Lrrcc1	414.169	0.021729	0.146616	-0.148204	0.882182	0.982798
ENSMUSG00000078861	353208	Zfp931	102.101	0.0302512	0.204611	-0.147848	0.882463	0.983035
ENSMUSG00000001674	66942	Ddx18	104.623	-0.0260917	0.176635	0.147716	0.882567	0.983076
ENSMUSG00000064177	58991	Ghrl	32.6786	-0.0310039	0.210897	0.147009	0.883125	0.983136
ENSMUSG00000043311	114585	D17H6S53E	602.471	-0.0182561	0.12416	0.147037	0.883103	0.983136
ENSMUSG00000029466	56317	Anapc7	1086.74	0.019263	0.130882	-0.147179	0.882991	0.983136
ENSMUSG00000019851	64058	Perp	7473.04	0.0223919	0.151786	-0.147523	0.882719	0.983136
ENSMUSG00000020610	13929	Amz2	1346.92	-0.0169988	0.115457	0.147231	0.88295	0.983136
ENSMUSG00000045409	79263	Trim39	403.066	0.0195746	0.133508	-0.146617	0.883434	0.983136
ENSMUSG00000029338	71914	Antxr2	3827.02	0.0177636	0.120471	-0.147451	0.882776	0.983136
ENSMUSG00000022125	211286	Cln5	623.996	-0.0206139	0.140385	0.146838	0.88326	0.983136
ENSMUSG00000040383	11834	Aqr	1129.83	0.0181605	0.123281	-0.147309	0.882888	0.983136
ENSMUSG00000045098	225888	Suv420h1	2072.11	0.0180579	0.123158	-0.146624	0.883428	0.983136
ENSMUSG00000033405	214254	Nudt15	15.5505	0.0313282	0.213361	-0.146831	0.883265	0.983136
ENSMUSG00000015947	14129	Fcgr1	47.6143	-0.0309713	0.211134	0.146691	0.883376	0.983136
ENSMUSG00000007783	78070	Cpt1c	151.787	0.0244314	0.166948	-0.146341	0.883652	0.983164
ENSMUSG00000027656	22403	Wisp2	186.746	-0.0230331	0.15723	0.146493	0.883532	0.983164
ENSMUSG00000027679	100503724	Dnajc19	262.48	-0.0260301	0.177889	0.146328	0.883662	0.983164
ENSMUSG00000005069	19305	Pex5	837.494	-0.0211914	0.144932	0.146216	0.883751	0.983187
ENSMUSG00000022329	56274	Stk3	550.512	-0.0204082	0.139933	0.145842	0.884046	0.983303
ENSMUSG00000019726	17101	Lyst	1889.3	0.0168931	0.115844	-0.145827	0.884058	0.983303
ENSMUSG00000027834	20713	Serpini1	268.198	-0.0233712	0.160584	0.145539	0.884286	0.983391
ENSMUSG00000022594	23936	Lynx1	6579.06	-0.0195514	0.134458	0.145408	0.884389	0.983391
ENSMUSG00000018166	13867	Erbb3	610.987	0.0205003	0.141091	-0.145298	0.884476	0.983391
ENSMUSG00000037570	51812	Mcrs1	234.904	-0.0243793	0.167659	0.14541	0.884387	0.983391
ENSMUSG00000000567	20682	Sox9	150.187	-0.0277402	0.190882	0.145326	0.884453	0.983391
ENSMUSG00000020385	12750	Clk4	869.932	-0.0198151	0.136504	0.145161	0.884584	0.98343
ENSMUSG00000019891	66686	Dcbld1	115.254	0.0259454	0.178833	-0.145082	0.884646	0.98343
ENSMUSG00000024976	56392	Shoc2	1549.69	-0.0194469	0.134146	0.144968	0.884736	0.983454
ENSMUSG00000042675	66090	Ypel3	673.602	0.0188366	0.130548	-0.144289	0.885273	0.983488
ENSMUSG00000030695	353204	Aldoa	878.965	-0.0214544	0.148794	0.144189	0.885351	0.983488
ENSMUSG00000041712	66622	Ubr7	1210.86	-0.0172049	0.119336	0.144172	0.885365	0.983488
ENSMUSG00000030327	67602	Necap1	537.497	-0.0198509	0.138184	0.143655	0.885773	0.983488
ENSMUSG00000024201	193796	Kdm4b	1263.61	-0.0199304	0.139348	0.143026	0.88627	0.983488
ENSMUSG00000007739	12464	Cct4	3782.85	-0.0190026	0.132851	0.143037	0.886261	0.983488
ENSMUSG00000058443	110954	Rpl10-ps3	60.8565	-0.0287377	0.200833	0.143092	0.886217	0.983488
ENSMUSG00000037638	382639	Zbtb42	152.596	-0.0273112	0.190002	0.143742	0.885704	0.983488
ENSMUSG00000035151	244548	Elmod2	541.837	-0.0211528	0.148057	0.14287	0.886393	0.983488
ENSMUSG00000044250	239647	Fam113b	54.7726	0.029668	0.206056	-0.143981	0.885516	0.983488
ENSMUSG00000020334	30805	Slc22a4	97.0453	0.0285326	0.198898	-0.143454	0.885932	0.983488
ENSMUSG00000017418	75869	Arl5b	804.939	-0.0213304	0.148654	0.14349	0.885903	0.983488
ENSMUSG00000039531	72580	Zufsp	316.891	0.0254372	0.176278	-0.144302	0.885262	0.983488
ENSMUSG00000042198	66433	Chchd7	1168.33	-0.0197684	0.137824	0.143432	0.885949	0.983488
ENSMUSG00000026887	67871	Mrrf	646.892	-0.0184444	0.128762	0.143245	0.886097	0.983488
ENSMUSG00000025858	67604	Get4	451.782	0.020206	0.14014	-0.144184	0.885355	0.983488
ENSMUSG00000062098	228662	Btbd3	663.626	-0.0215442	0.149678	0.143937	0.88555	0.983488
ENSMUSG00000008682	110954	Rpl10	60.8565	-0.0287377	0.200833	0.143092	0.886217	0.983488
ENSMUSG00000024472	70640	Dcp2	1306.09	0.0176326	0.123333	-0.142968	0.886316	0.983488
ENSMUSG00000024970	68229	AI846148	399.033	0.0191941	0.132556	-0.1448	0.884868	0.983488
ENSMUSG00000028920	213499	Fbxo42	742.79	0.0178364	0.124389	-0.143391	0.885981	0.983488
ENSMUSG00000018819	16985	Lsp1	2414.24	-0.0232296	0.160612	0.144632	0.885002	0.983488
ENSMUSG00000023852	12648	Chd1	1699.52	-0.0200133	0.139999	0.142953	0.886327	0.983488
ENSMUSG00000005986	68423	Ankrd13d	26.0591	0.0310376	0.21591	-0.143753	0.885696	0.983488
ENSMUSG00000030172	111173	Erc1	3815.33	0.0154873	0.108472	-0.142777	0.886466	0.983495
ENSMUSG00000003190	75736	Bcl2l12	123.849	0.0236906	0.166258	-0.142493	0.886691	0.983529
ENSMUSG00000033416	68778	1110038D17Rik	1719.02	0.0163192	0.114579	-0.142428	0.886742	0.983529
ENSMUSG00000041236	218035	Vps41	2039.08	-0.0165469	0.116081	0.142545	0.886649	0.983529
ENSMUSG00000029089	66768	Pacrgl	91.8911	0.0256243	0.179953	-0.142394	0.886769	0.983529
ENSMUSG00000029632	17992	Ndufa4	15046	-0.0249869	0.176335	0.141702	0.887316	0.983608
ENSMUSG00000028693	50927	Nasp	606.459	0.0246539	0.174053	-0.141646	0.88736	0.983608
ENSMUSG00000025612	12013	Bach1	1643.99	-0.0175846	0.123856	0.141977	0.887098	0.983608
ENSMUSG00000004837	71520	Grap	212.576	-0.0221915	0.156619	0.141691	0.887324	0.983608
ENSMUSG00000025423	17344	Pias2	1177.67	0.0196733	0.138746	-0.141793	0.887243	0.983608
ENSMUSG00000025504	98845	Eps8l2	87.8864	-0.0280386	0.197181	0.142197	0.886924	0.983608
ENSMUSG00000027002	50884	Nckap1	3332.4	-0.0176143	0.124379	0.141618	0.887382	0.983608
ENSMUSG00000004626	20911	Stxbp2	182.264	-0.0236785	0.166944	0.141835	0.88721	0.983608
ENSMUSG00000022471	14375	Xrcc6	665.998	0.0182555	0.129219	-0.141275	0.887652	0.983833
ENSMUSG00000018651	217031	Tada2a	275.705	-0.0193598	0.137174	0.141133	0.887765	0.983882
ENSMUSG00000036499	216238	Eea1	2674.25	-0.0180261	0.128065	0.140758	0.888061	0.983986
ENSMUSG00000051578	97487	Cmtm4	1115.12	-0.0187189	0.132948	0.140799	0.888029	0.983986
ENSMUSG00000026104	20846	Stat1	1475.58	-0.0175862	0.124858	0.14085	0.887989	0.983986
ENSMUSG00000021598	28077	Med10	232.271	-0.020764	0.147659	0.140621	0.888169	0.98403
ENSMUSG00000020303	20856	Stc2	287.981	-0.0207501	0.147808	0.140386	0.888355	0.984105
ENSMUSG00000038708	54214	Golga4	15500.3	-0.0180065	0.128284	0.140364	0.888373	0.984105
ENSMUSG00000039903	70967	4931408A02Rik	78.3858	-0.0300889	0.214628	0.140191	0.888509	0.984106
ENSMUSG00000029016	26372	Clcn6	350.729	0.0211418	0.150768	-0.140227	0.888481	0.984106
ENSMUSG00000025626	70998	Phf6	451.366	0.0219481	0.156815	-0.139962	0.88869	0.984231
ENSMUSG00000074865	77117	Zfp934	49.207	-0.0294134	0.210954	0.13943	0.88911	0.984274
ENSMUSG00000026832	227929	Cytip	34.0425	0.0301343	0.216047	-0.13948	0.889071	0.984274
ENSMUSG00000031723	234723	Txnl4b	134.834	-0.0255688	0.18376	0.139142	0.889338	0.984274
ENSMUSG00000061118	66114	Dnajc30	311.989	-0.0215836	0.155121	0.139141	0.889339	0.984274
ENSMUSG00000039224	110957	D1Pas1	22.3804	-0.0300375	0.215746	0.139226	0.889271	0.984274
ENSMUSG00000028553	30924	Angptl3	23.3863	-0.0301177	0.215818	0.139551	0.889015	0.984274
ENSMUSG00000021548	66671	Ccnh	509.777	-0.0216961	0.155548	0.139482	0.889069	0.984274
ENSMUSG00000029775	76788	Klhdc10	2015.43	0.0184698	0.132716	-0.139168	0.889317	0.984274
ENSMUSG00000022856	66664	Tmem41a	205.57	-0.0231987	0.167866	0.138198	0.890084	0.984446
ENSMUSG00000048707	97031	Tprn	106.572	-0.0273741	0.1975	0.138603	0.889764	0.984446
ENSMUSG00000070002	13716	Ell	456.819	-0.018102	0.131135	0.138041	0.890208	0.984446
ENSMUSG00000045503	66460	Sys1	604.034	-0.0203315	0.147017	0.138293	0.890009	0.984446
ENSMUSG00000017210	23989	Med24	1464.11	-0.0191292	0.137848	0.13877	0.889632	0.984446
ENSMUSG00000004667	66420	Polr2e	641.364	0.0200582	0.14451	-0.138802	0.889607	0.984446
ENSMUSG00000025735	214951	Rhbdl1	126.942	-0.0257117	0.185681	0.138472	0.889867	0.984446
ENSMUSG00000046658	54201	Zfp316	323.274	0.0229201	0.165869	-0.138182	0.890097	0.984446
ENSMUSG00000034438	76074	Gbp8	29.812	0.0296652	0.215554	-0.137623	0.890538	0.984626
ENSMUSG00000028126	18720	Pip5k1a	569.227	-0.0174076	0.126454	0.137659	0.89051	0.984626
ENSMUSG00000030255	16651	Sspn	9982.38	0.0211713	0.154093	-0.137393	0.89072	0.984677
ENSMUSG00000003345	103236	Csnk1g2	2062.3	-0.0198536	0.144852	0.137062	0.890982	0.984763
ENSMUSG00000021686	11774	Ap3b1	1678.74	-0.0155022	0.113124	0.137037	0.891001	0.984763
ENSMUSG00000025157	74168	Zdhhc16	251.902	-0.0194352	0.142105	0.136767	0.891215	0.984913
ENSMUSG00000073418	12268	C4b	1422.65	0.0281136	0.205946	-0.136509	0.891419	0.984923
ENSMUSG00000026972	215705	Arrdc1	113.096	-0.0235468	0.172575	0.136444	0.89147	0.984923
ENSMUSG00000030660	18704	Pik3c2a	2198.04	0.0202526	0.148534	-0.13635	0.891545	0.984923
ENSMUSG00000022750	224023	Klhl22	832.191	0.0204607	0.150074	-0.136338	0.891554	0.984923
ENSMUSG00000032497	71268	Lrrfip2	2121.9	0.0136627	0.100338	-0.136166	0.89169	0.984999
ENSMUSG00000039405	76453	Prss23	1902.36	0.0199297	0.148933	-0.133817	0.893547	0.985074
ENSMUSG00000028613	16975	Lrp8	484.259	0.0210168	0.157466	-0.133469	0.893823	0.985074
ENSMUSG00000028603	20280	Scp2	3164.91	-0.0139967	0.104201	0.134325	0.893146	0.985074
ENSMUSG00000025178	84095	Pi4k2a	761.81	-0.0199613	0.14819	0.134701	0.892848	0.985074
ENSMUSG00000050315	118449	Synpo2	2915.54	0.0212665	0.157774	-0.134792	0.892777	0.985074
ENSMUSG00000040506	228361	Ambra1	1481.76	0.0186099	0.138685	-0.134189	0.893253	0.985074
ENSMUSG00000036504	75454	Phpt1	706.197	0.0194197	0.144929	-0.133995	0.893407	0.985074
ENSMUSG00000026155	98366	Smap1	279.911	0.0201343	0.150644	-0.133654	0.893676	0.985074
ENSMUSG00000056608	109151	Chd9	2729.62	-0.0160746	0.119002	0.135078	0.89255	0.985074
ENSMUSG00000000392	14089	Fap	115.038	0.0280147	0.208382	-0.134439	0.893055	0.985074
ENSMUSG00000022948	224440	Setd4	41.749	0.0274984	0.203188	-0.135335	0.892347	0.985074
ENSMUSG00000069565	70248	Dazap1	904.699	-0.0186981	0.138228	0.13527	0.892398	0.985074
ENSMUSG00000037275	216766	Gemin5	645.322	-0.0175287	0.130103	0.13473	0.892825	0.985074
ENSMUSG00000015575	11974	Atp6v0e	638.505	0.0189643	0.140362	-0.13511	0.892525	0.985074
ENSMUSG00000050229	67556	Pigm	458.041	-0.0175794	0.129402	0.135852	0.891939	0.985074
ENSMUSG00000020069	432467	Hnrnph3	104.118	0.0257899	0.191975	-0.13434	0.893134	0.985074
ENSMUSG00000073792	320438	Alg6	223.766	-0.0214763	0.160968	0.133419	0.893862	0.985074
ENSMUSG00000062822	67392	4833420G17Rik	557.122	0.0200702	0.15023	-0.133596	0.893722	0.985074
ENSMUSG00000021114	73834	Atp6v1d	1972.31	-0.0159345	0.11935	0.13351	0.89379	0.985074
ENSMUSG00000045983	208643	Eif4g1	15296.2	-0.0177454	0.131851	0.134587	0.892939	0.985074
ENSMUSG00000003438	66525	Timm50	596.255	-0.0197409	0.145686	0.135503	0.892214	0.985074
ENSMUSG00000021549	218397	Rasa1	1718.69	-0.0174767	0.129691	0.134757	0.892804	0.985074
ENSMUSG00000025870	56795	Arl10	89.3809	0.0246884	0.181608	-0.135944	0.891866	0.985074
ENSMUSG00000021116	13665	Eif2s1	870.239	-0.0221193	0.16456	0.134415	0.893074	0.985074
ENSMUSG00000024851	18739	Pitpnm1	1055.98	-0.0213098	0.158946	0.134069	0.893348	0.985074
ENSMUSG00000051726	382571	Kcnf1	62.9007	0.028775	0.212046	-0.135702	0.892057	0.985074
ENSMUSG00000024588	14151	Fech	2382.45	-0.0144829	0.108469	0.133522	0.893781	0.985074
ENSMUSG00000058709	112406	Egln2	1170.38	-0.021342	0.157626	0.135396	0.892299	0.985074
ENSMUSG00000034875	110959	Nudt19	1132.66	-0.0195701	0.146232	0.133829	0.893538	0.985074
ENSMUSG00000090698	381823	Apold1	738.503	0.023683	0.178376	-0.132771	0.894375	0.98512
ENSMUSG00000020538	20787	Srebf1	1264.53	-0.0226332	0.170051	0.133096	0.894117	0.98512
ENSMUSG00000053164	338346	Gpr21	43.5996	-0.0270154	0.203592	0.132694	0.894436	0.98512
ENSMUSG00000039789	71063	Zfp597	586.87	-0.0188375	0.141637	0.132999	0.894195	0.98512
ENSMUSG00000058402	233058	Zfp420	176.63	0.022853	0.171634	-0.133149	0.894075	0.98512
ENSMUSG00000025008	67590	Tctn3	315.404	0.0195439	0.148963	-0.1312	0.895617	0.98521
ENSMUSG00000022339	55960	Ebag9	412.246	-0.0182635	0.137852	0.132487	0.894599	0.98521
ENSMUSG00000028447	53598	Dctn3	458.033	-0.0208608	0.158715	0.131435	0.895431	0.98521
ENSMUSG00000020422	319939	Tns3	2529.41	-0.0189184	0.144858	0.1306	0.896092	0.98521
ENSMUSG00000035342	226154	Lzts2	1329.92	0.0194978	0.149783	-0.130174	0.896429	0.98521
ENSMUSG00000033055	223690	Ankrd54	181.472	0.0212623	0.161429	-0.131713	0.895211	0.98521
ENSMUSG00000037686	104816	Aspg	22.2953	-0.0283395	0.214816	0.131925	0.895044	0.98521
ENSMUSG00000020273	216578	Papolg	496.605	0.0186255	0.141541	-0.131591	0.895308	0.98521
ENSMUSG00000041736	12257	Tspo	805.055	-0.0225063	0.173895	0.129425	0.897022	0.98521
ENSMUSG00000031433	237073	Rbm41	568.977	0.0221128	0.171087	-0.129249	0.897161	0.98521
ENSMUSG00000021591	93692	Glrx	696.14	-0.0186432	0.143791	0.129655	0.896839	0.98521
ENSMUSG00000028034	51886	Fubp1	2152.63	0.0173788	0.132061	-0.131597	0.895303	0.98521
ENSMUSG00000062591	22153	Tubb4a	50.5675	0.0270088	0.207312	-0.130281	0.896344	0.98521
ENSMUSG00000028541	53418	B4galt2	256.015	0.0214746	0.164454	-0.130581	0.896106	0.98521
ENSMUSG00000040021	16798	Lats1	1290.85	-0.0190615	0.146868	0.129787	0.896735	0.98521
ENSMUSG00000036442	59016	Thap11	668.772	0.0184379	0.142653	-0.12925	0.89716	0.98521
ENSMUSG00000025981	67876	Coq10b	2110	0.0227906	0.17535	-0.129972	0.896589	0.98521
ENSMUSG00000016349	13628	Eef1a2	18781	-0.0197352	0.151813	0.129996	0.896569	0.98521
ENSMUSG00000040118	12293	Cacna2d1	3966.62	0.0168286	0.130079	-0.129372	0.897063	0.98521
ENSMUSG00000066042	67219	Med18	97.0893	-0.0227096	0.173537	0.130863	0.895884	0.98521
ENSMUSG00000003518	72349	Dusp3	5009.52	-0.0148323	0.113179	0.131051	0.895735	0.98521
ENSMUSG00000030094	22591	Xpc	597.179	-0.0191987	0.148406	0.129366	0.897068	0.98521
ENSMUSG00000068922	229524	Msto1	255.904	0.0198879	0.150514	-0.132134	0.894878	0.98521
ENSMUSG00000001802	435965	Lrp3	748.819	0.020035	0.152342	-0.131513	0.895369	0.98521
ENSMUSG00000030474	83382	Siglece	16.4208	0.0277852	0.215006	-0.12923	0.897176	0.98521
ENSMUSG00000022679	93734	Mpv17l	53.8748	0.0275354	0.212031	-0.129865	0.896674	0.98521
ENSMUSG00000047084	83485	Ngrn	659.736	-0.0160703	0.12402	0.129578	0.8969	0.98521
ENSMUSG00000026317	26889	Cln8	377.842	-0.018906	0.145991	0.129502	0.896961	0.98521
ENSMUSG00000021720	71816	Rnf180	15.3381	0.0277721	0.2144	-0.129534	0.896935	0.98521
ENSMUSG00000041479	319508	Syt15	28.6424	0.0284046	0.21586	-0.131588	0.89531	0.98521
ENSMUSG00000021217	243931	Tshz3	185.779	0.0197893	0.14989	-0.132026	0.894964	0.98521
ENSMUSG00000008036	232910	Ap2s1	689.145	0.018616	0.142936	-0.130241	0.896376	0.98521
ENSMUSG00000071451	69666	Psmg4	95.0875	-0.0256506	0.1974	0.129942	0.896612	0.98521
ENSMUSG00000049115	11607	Agtr1a	267.918	0.0212831	0.164318	-0.129523	0.896943	0.98521
ENSMUSG00000013921	76686	Clip3	159.229	-0.0223697	0.170441	0.131246	0.895581	0.98521
ENSMUSG00000030741	73658	Spns1	654.587	-0.0192789	0.150236	0.128323	0.897893	0.985258
ENSMUSG00000030110	19713	Ret	149.816	0.0245677	0.192485	-0.127634	0.898438	0.985258
ENSMUSG00000057506	73689	Bloc1s2	36.8782	0.0265207	0.207137	-0.128034	0.898122	0.985258
ENSMUSG00000025201	73689	Gm13540	36.8782	0.0265207	0.207137	-0.128034	0.898122	0.985258
ENSMUSG00000007805	13345	Twist2	34.232	0.0275039	0.215989	-0.127339	0.898672	0.985258
ENSMUSG00000039178	67249	Tbc1d19	614.117	-0.0176975	0.139411	0.126945	0.898984	0.985258
ENSMUSG00000029605	23961	Oas1b	34.0633	-0.0264659	0.207387	0.127616	0.898453	0.985258
ENSMUSG00000028341	18124	Nr4a3	410.553	0.023424	0.183508	-0.127646	0.898429	0.985258
ENSMUSG00000042719	231713	Naa25	1017.53	-0.0151113	0.118392	0.127638	0.898435	0.985258
ENSMUSG00000018378	103841	Cuedc1	1824.31	0.0173965	0.136879	-0.127094	0.898866	0.985258
ENSMUSG00000051469	59057	Zfp191	1097.9	-0.0188415	0.147806	0.127475	0.898565	0.985258
ENSMUSG00000029233	57357	Srd5a3	449.338	0.019692	0.154647	-0.127335	0.898675	0.985258
ENSMUSG00000008307	77036	1700109H08Rik	16.539	-0.0271665	0.212293	0.127967	0.898175	0.985258
ENSMUSG00000038422	72748	Hdhd3	180.665	0.022518	0.175945	-0.127983	0.898162	0.985258
ENSMUSG00000040852	213556	Plekhh2	397.447	-0.0194118	0.151938	0.127762	0.898338	0.985258
ENSMUSG00000032405	56469	Pias1	864.47	0.0175078	0.137672	-0.127171	0.898805	0.985258
ENSMUSG00000009207	69605	Lnp	1113.57	0.0198084	0.155834	-0.127112	0.898852	0.985258
ENSMUSG00000027339	215653	Rassf2	734.134	-0.0193233	0.150699	0.128224	0.897971	0.985258
ENSMUSG00000021807	68045	2700060E02Rik	992.776	-0.0178773	0.14077	0.126997	0.898943	0.985258
ENSMUSG00000042724	338372	Map3k9	40.9936	-0.027317	0.214146	0.127562	0.898495	0.985258
ENSMUSG00000073858	319622	Itpripl2	2615.57	-0.017817	0.139368	0.127841	0.898274	0.985258
ENSMUSG00000047810	78317	Ccdc88b	72.1755	-0.0253387	0.199317	0.127128	0.898839	0.985258
ENSMUSG00000032905	67526	Atg12	814.179	0.0159032	0.124533	-0.127703	0.898384	0.985258
ENSMUSG00000037361	66055	0610009D07Rik	653.017	0.0232333	0.182284	-0.127457	0.898579	0.985258
ENSMUSG00000023990	21425	Tfeb	914.223	0.0191753	0.150353	-0.127535	0.898517	0.985258
ENSMUSG00000004789	78920	Dlst	13298.3	0.0136388	0.107754	-0.126574	0.899277	0.98543
ENSMUSG00000029202	71521	Pds5a	2618.27	0.0155541	0.123217	-0.126234	0.899547	0.985651
ENSMUSG00000071014	230075	Ndufb6	2328.67	-0.0209278	0.166092	0.126001	0.899731	0.985728
ENSMUSG00000021701	20620	Plk2	1466.57	0.0185898	0.147569	-0.125974	0.899753	0.985728
ENSMUSG00000031631	66756	4933411K20Rik	745.756	0.0176831	0.140621	-0.12575	0.89993	0.985766
ENSMUSG00000024846	73720	Cst6	19.8936	0.0267074	0.212515	-0.125673	0.899991	0.985766
ENSMUSG00000034723	52837	Tmx4	7756.12	0.0167386	0.133085	-0.125774	0.899911	0.985766
ENSMUSG00000056708	15939	Ier5	2017.82	0.0262737	0.209345	-0.125504	0.900124	0.985837
ENSMUSG00000079555	231123	Haus3	195.569	0.020919	0.1676	-0.124815	0.90067	0.986189
ENSMUSG00000033813	21399	Tcea1	318.117	0.0189202	0.152479	-0.124084	0.901249	0.986189
ENSMUSG00000063698	94281	Sfxn4	384.324	-0.0192962	0.154818	0.124638	0.90081	0.986189
ENSMUSG00000036745	70892	Ttll7	550.495	-0.0203903	0.163534	0.124685	0.900773	0.986189
ENSMUSG00000031937	69137	2200002K05Rik	19.1731	-0.0263753	0.211946	0.124443	0.900964	0.986189
ENSMUSG00000064138	68675	Fam172a	692.051	-0.0175927	0.141334	0.124476	0.900938	0.986189
ENSMUSG00000039873	415115	Neurl2	255.957	-0.0212162	0.170478	0.124451	0.900958	0.986189
ENSMUSG00000040473	207686	A330021E22Rik	19.3384	-0.0265555	0.214038	0.124069	0.901261	0.986189
ENSMUSG00000090000	66191	Ier3ip1	763.158	-0.0170531	0.137218	0.124277	0.901096	0.986189
ENSMUSG00000027668	67414	Mfn1	8120.68	-0.0126498	0.101943	0.124087	0.901247	0.986189
ENSMUSG00000027677	67120	Ttc14	1710.19	0.0184018	0.14804	-0.124302	0.901076	0.986189
ENSMUSG00000024787	69024	Snx15	321.221	-0.018199	0.146018	0.124636	0.900812	0.986189
ENSMUSG00000073421	14961	H2-Ab1	272.794	-0.0248572	0.200548	0.123946	0.901358	0.986221
ENSMUSG00000041426	227095	Hibch	1376.31	0.0160654	0.129971	-0.123608	0.901626	0.986366
ENSMUSG00000025545	69634	Clybl	1550.99	-0.0131251	0.10616	0.123635	0.901604	0.986366
ENSMUSG00000024218	68776	Taf11	372.678	-0.0173915	0.140799	0.12352	0.901695	0.986367
ENSMUSG00000041624	234889	Gucy1a2	758.913	0.0188533	0.153261	-0.123014	0.902096	0.986696
ENSMUSG00000033845	27395	Mrpl15	2618.15	-0.0164567	0.133828	0.122969	0.902132	0.986696
ENSMUSG00000022035	67179	Ccdc25	739.169	-0.0175333	0.142908	0.12269	0.902353	0.986863
ENSMUSG00000019590	13056	Cyb561	548.237	-0.0189204	0.154387	0.122551	0.902462	0.986879
ENSMUSG00000071335	100041085	G630090E17Rik	118.857	-0.0231811	0.1895	0.122328	0.902639	0.986879
ENSMUSG00000034889	70312	2510012J08Rik	421.082	0.0173027	0.141442	-0.122331	0.902637	0.986879
ENSMUSG00000039148	20227	Sart1	1131	0.0169473	0.138488	-0.122373	0.902603	0.986879
ENSMUSG00000058600	19946	Rpl30	29.7222	-0.025585	0.213865	0.119632	0.904775	0.986895
ENSMUSG00000020393	84035	Kremen1	4065.4	-0.017429	0.145877	0.119478	0.904897	0.986895
ENSMUSG00000020964	20338	Sel1l	4309.23	0.0133523	0.111728	-0.119507	0.904873	0.986895
ENSMUSG00000022562	75475	Oplah	1553.76	-0.0204291	0.171836	0.118887	0.905365	0.986895
ENSMUSG00000020471	18972	Pold2	468.755	0.0175945	0.147086	-0.11962	0.904784	0.986895
ENSMUSG00000062582	19946	Rpl30-ps8	29.7222	-0.025585	0.213865	0.119632	0.904775	0.986895
ENSMUSG00000003423	68845	Pih1d1	708.676	-0.0149801	0.126298	0.118609	0.905585	0.986895
ENSMUSG00000062012	22654	Zfp13	107.12	0.0213851	0.176495	-0.121166	0.90356	0.986895
ENSMUSG00000047371	233890	Zfp768	764.123	-0.0158136	0.131814	0.119969	0.904507	0.986895
ENSMUSG00000014075	66061	Tctex1d2	171.058	-0.0200834	0.166156	0.120871	0.903793	0.986895
ENSMUSG00000035367	74386	Rmi1	91.9089	0.0213541	0.176778	-0.120796	0.903853	0.986895
ENSMUSG00000043501	107753	Lgals2	42.2681	0.0248838	0.206741	-0.120362	0.904196	0.986895
ENSMUSG00000041733	52064	Coq5	2837.14	-0.0143361	0.119812	0.119656	0.904756	0.986895
ENSMUSG00000063894	93681	Zfp192	1111.98	-0.016394	0.137349	0.11936	0.90499	0.986895
ENSMUSG00000047747	330812	Rnf150	1838.69	0.0159321	0.134127	-0.118784	0.905447	0.986895
ENSMUSG00000046861	76608	Hectd3	1244.17	0.0170891	0.140512	-0.12162	0.9032	0.986895
ENSMUSG00000041540	20678	Sox5	415.564	-0.0173464	0.143329	0.121025	0.903671	0.986895
ENSMUSG00000043733	19247	Ptpn11	11204	0.0168566	0.139582	-0.120765	0.903877	0.986895
ENSMUSG00000036225	106931	Kctd1	157.841	0.0198914	0.167568	-0.118707	0.905508	0.986895
ENSMUSG00000033703	234730	Fuk	257.263	-0.0185792	0.152784	0.121605	0.903212	0.986895
ENSMUSG00000045193	12696	Cirbp	767.642	-0.0182351	0.152868	0.119287	0.905048	0.986895
ENSMUSG00000001576	67458	Ergic1	1459.34	0.013139	0.109135	-0.120392	0.904172	0.986895
ENSMUSG00000002748	22385	Baz1b	4442.73	0.0133985	0.110338	-0.121431	0.90335	0.986895
ENSMUSG00000049488	329795	Tmem67	186.67	-0.0194688	0.160699	0.121151	0.903572	0.986895
ENSMUSG00000038195	280408	Rilp	521.424	0.0152102	0.126793	-0.119961	0.904514	0.986895
ENSMUSG00000037251	74653	4930444A02Rik	344.675	0.0165407	0.139568	-0.118513	0.905661	0.986895
ENSMUSG00000024663	74760	Rab3il1	438.128	-0.0226057	0.187473	0.120581	0.904023	0.986895
ENSMUSG00000001157	23885	Gmcl1	288.001	0.01927	0.160335	-0.120185	0.904336	0.986895
ENSMUSG00000018999	58246	Slc35b4	451.864	0.0152666	0.126806	-0.120394	0.904171	0.986895
ENSMUSG00000023286	140499	Ube2j2	283.665	0.0162637	0.136694	-0.118978	0.905292	0.986895
ENSMUSG00000043085	213989	Tmem82	34.9171	-0.0253106	0.21334	0.11864	0.905561	0.986895
ENSMUSG00000022681	18203	Ntan1	644.792	0.0148502	0.122496	-0.12123	0.903509	0.986895
ENSMUSG00000030629	65098	Zfand6	1901.9	-0.0159911	0.131952	0.121189	0.903542	0.986895
ENSMUSG00000074170	72287	Plekhf1	515.499	0.0194766	0.161388	-0.120682	0.903943	0.986895
ENSMUSG00000042426	218629	Dhx29	1000.52	-0.0143158	0.119791	0.119507	0.904874	0.986895
ENSMUSG00000040760	72993	Appl1	1776.07	-0.0153156	0.129303	0.118447	0.905713	0.986895
ENSMUSG00000044551	268759	9930012K11Rik	42.7905	0.0263754	0.215909	-0.12216	0.902773	0.986895
ENSMUSG00000074738	230991	B930041F14Rik	70.4465	-0.0239808	0.201719	0.118882	0.905369	0.986895
ENSMUSG00000010406	68836	Mrpl52	586.808	-0.017858	0.149062	0.119803	0.90464	0.986895
ENSMUSG00000027472	68559	Pdrg1	1827.51	0.013709	0.117112	-0.117059	0.906813	0.98692
ENSMUSG00000021147	207615	Wdr37	1864.86	0.0150359	0.128007	-0.117462	0.906494	0.98692
ENSMUSG00000074656	67204	Eif2s2	818.589	-0.0176365	0.152156	0.115911	0.907723	0.98692
ENSMUSG00000007411	17169	Mark3	2260.35	-0.0151551	0.13279	0.114129	0.909136	0.98692
ENSMUSG00000019731	270066	Slc35e1	3626.77	0.0133888	0.115374	-0.116046	0.907616	0.98692
ENSMUSG00000015619	14462	Gata3	14.8415	0.0239105	0.208165	-0.114863	0.908554	0.98692
ENSMUSG00000048521	80901	Cxcr6	64.4963	0.022035	0.189485	-0.116289	0.907424	0.98692
ENSMUSG00000046792	67109	Zfp787	366.945	0.0194849	0.168814	-0.115423	0.90811	0.98692
ENSMUSG00000035601	69934	Rg9mtd3	173.073	-0.0196609	0.169063	0.116293	0.90742	0.98692
ENSMUSG00000034593	17918	Myo5a	1400.1	-0.0152066	0.132191	0.115035	0.908417	0.98692
ENSMUSG00000034116	22324	Vav1	89.1768	-0.0207842	0.17678	0.117571	0.906407	0.98692
ENSMUSG00000037493	56506	Cib2	88.9515	-0.0222796	0.190542	0.116928	0.906917	0.98692
ENSMUSG00000017615	21927	Tnfaip1	2136.03	0.0155607	0.136039	-0.114384	0.908933	0.98692
ENSMUSG00000018293	18643	Pfn1	2234.12	-0.0137662	0.118911	0.115769	0.907836	0.98692
ENSMUSG00000042305	57439	Tmem183a	735.107	0.0193339	0.168965	-0.114425	0.908901	0.98692
ENSMUSG00000052331	329154	Ankrd44	468.617	-0.0156942	0.133395	0.117652	0.906343	0.98692
ENSMUSG00000026424	171469	Gpr37l1	35.2771	0.0249624	0.213496	-0.116922	0.906922	0.98692
ENSMUSG00000020267	15254	Hint1	3388.29	-0.0154265	0.134288	0.114876	0.908544	0.98692
ENSMUSG00000066150	20529	Slc31a1	937.54	-0.0165075	0.142464	0.115871	0.907754	0.98692
ENSMUSG00000050213	76793	Snip1	338.793	0.0178166	0.152798	-0.116602	0.907175	0.98692
ENSMUSG00000026819	227731	Slc25a25	526.695	0.0239907	0.208209	-0.115224	0.908267	0.98692
ENSMUSG00000023915	94185	Tnfrsf21	366.802	0.0189204	0.16204	-0.116764	0.907047	0.98692
ENSMUSG00000017801	21428	Mlx	564.205	-0.0149901	0.130706	0.114686	0.908694	0.98692
ENSMUSG00000024151	17685	Msh2	783.436	0.0165576	0.141893	-0.11669	0.907105	0.98692
ENSMUSG00000052684	16476	Jun	2124.62	-0.0254968	0.216042	0.118018	0.906054	0.98692
ENSMUSG00000049932	15270	H2afx	152.012	-0.020747	0.177219	0.11707	0.906805	0.98692
ENSMUSG00000075256	228094	Cerkl	20.6088	0.0252297	0.215986	-0.116812	0.907009	0.98692
ENSMUSG00000047466	212163	8030462N17Rik	1385.74	-0.0133808	0.116501	0.114856	0.90856	0.98692
ENSMUSG00000022197	68070	Pdzd2	9544.33	0.0140584	0.120049	-0.117105	0.906777	0.98692
ENSMUSG00000025290	20088	Rps24	1193.46	-0.0203583	0.178036	0.114349	0.908961	0.98692
ENSMUSG00000029049	76866	Morn1	45.0521	-0.0240181	0.206078	0.116549	0.907218	0.98692
ENSMUSG00000039840	100502841	5430411K18Rik	1451.8	-0.0140891	0.123447	0.114131	0.909134	0.98692
ENSMUSG00000001158	66618	Snrnp27	636.747	-0.0160839	0.139568	0.11524	0.908255	0.98692
ENSMUSG00000002949	21856	Timm44	2030.19	-0.0130751	0.113715	0.114981	0.90846	0.98692
ENSMUSG00000008206	67260	Lass4	1473.68	0.0140972	0.122586	-0.114998	0.908446	0.98692
ENSMUSG00000063439	232987	B9d2	124.316	-0.0198587	0.172881	0.114869	0.908549	0.98692
ENSMUSG00000027341	70612	5730494N06Rik	151.998	-0.0194576	0.16621	0.117066	0.906808	0.98692
ENSMUSG00000027071	228139	P2rx3	15.1579	0.0245167	0.213519	-0.114822	0.908586	0.98692
ENSMUSG00000043140	66690	Tmem186	719.085	-0.0145071	0.125727	0.115386	0.908139	0.98692
ENSMUSG00000042272	228071	Sestd1	1331.45	0.0131212	0.114575	-0.114521	0.908825	0.98692
ENSMUSG00000063687	93876	Pcdhb5	35.85	0.0242845	0.21254	-0.114259	0.909033	0.98692
ENSMUSG00000009549	20813	Srp14	1567.03	-0.0162077	0.138937	0.116655	0.907134	0.98692
ENSMUSG00000027822	11416	Slc33a1	737.644	-0.0154778	0.134972	0.114674	0.908704	0.98692
ENSMUSG00000020630	19819	Rnaseh1	211.02	0.0166852	0.144764	-0.115258	0.90824	0.98692
ENSMUSG00000030060	232210	8430410A17Rik	169.88	-0.0196616	0.171788	0.114453	0.908879	0.98692
ENSMUSG00000006191	68916	Cdkal1	888.787	0.0161649	0.138515	-0.116702	0.907097	0.98692
ENSMUSG00000050846	78834	Zfp623	293.878	-0.016914	0.148507	0.113894	0.909322	0.987048
ENSMUSG00000036249	71684	Rbm43	209.916	0.0172372	0.152065	-0.113354	0.90975	0.987142
ENSMUSG00000055493	13853	Epm2a	269.181	0.0162929	0.143841	-0.11327	0.909816	0.987142
ENSMUSG00000016427	54405	Ndufa1	3064.53	-0.017679	0.156013	0.113317	0.909779	0.987142
ENSMUSG00000028403	68268	Zdhhc21	928.63	0.0142574	0.125691	-0.113432	0.909688	0.987142
ENSMUSG00000038268	246257	Ovca2	251.002	-0.0177477	0.156103	0.113693	0.909481	0.987142
ENSMUSG00000015981	57740	Stk32c	59.2098	0.0229064	0.202008	-0.113394	0.909718	0.987142
ENSMUSG00000029403	53886	Cdkl2	343.633	0.0168167	0.148632	-0.113143	0.909917	0.987178
ENSMUSG00000036151	107770	Tm6sf2	26.2593	-0.0242632	0.21515	0.112773	0.91021	0.987348
ENSMUSG00000021188	109181	Trip11	4299.26	-0.014859	0.13212	0.112466	0.910454	0.987532
ENSMUSG00000019802	140740	Sec63	2176.64	-0.014245	0.12675	0.112387	0.910517	0.987532
ENSMUSG00000049521	104445	Cdc42ep1	1050.27	-0.016289	0.145364	0.112056	0.910779	0.987743
ENSMUSG00000042216	52850	Sgsm1	14.9819	0.0233035	0.209718	-0.111119	0.911522	0.987758
ENSMUSG00000022797	22042	Tfrc	4529.96	-0.0229676	0.206475	0.111237	0.911429	0.987758
ENSMUSG00000043964	269999	Orai3	669.617	0.0152048	0.136194	-0.111641	0.911108	0.987758
ENSMUSG00000045555	327747	9030224M15Rik	29.6595	0.0237675	0.213274	-0.111441	0.911267	0.987758
ENSMUSG00000038417	103199	Fig4	2040.55	-0.0120204	0.108003	0.111296	0.911381	0.987758
ENSMUSG00000024182	12005	Axin1	800.18	0.0144591	0.129801	-0.111394	0.911304	0.987758
ENSMUSG00000019920	110829	Lims1	5614.93	-0.0153146	0.137766	0.111163	0.911487	0.987758
ENSMUSG00000027304	76246	Rtf1	1039.54	0.013347	0.119237	-0.111938	0.910873	0.987758
ENSMUSG00000038080	218214	Kdm1b	672.036	-0.0137477	0.122903	0.111858	0.910936	0.987758
ENSMUSG00000030612	67308	Mrpl46	560.239	-0.0169194	0.152296	0.111095	0.911541	0.987758
ENSMUSG00000031732	244650	Phlpp2	510.267	-0.0150501	0.135747	0.110868	0.911721	0.987879
ENSMUSG00000022781	224105	Pak2	2210.34	0.0140451	0.127411	-0.110235	0.912223	0.987921
ENSMUSG00000030979	22276	Uros	564.195	-0.0152546	0.13826	0.110333	0.912145	0.987921
ENSMUSG00000034211	66258	Mrps17	146.472	-0.0192701	0.174972	0.110133	0.912304	0.987921
ENSMUSG00000042446	67785	Zmym4	1785.88	0.0133753	0.121448	-0.110132	0.912304	0.987921
ENSMUSG00000032717	17240	Mdfi	296.559	-0.0197245	0.178644	0.110412	0.912082	0.987921
ENSMUSG00000031596	11988	Slc7a2	402.753	-0.0193329	0.174814	0.110592	0.91194	0.987921
ENSMUSG00000044367	69309	Slc16a13	135.341	-0.0188985	0.17189	0.109945	0.912453	0.988008
ENSMUSG00000039065	68073	Fam173b	299.192	0.0174715	0.161842	-0.107954	0.914032	0.988132
ENSMUSG00000052087	51791	Rgs14	21.9761	-0.0235913	0.216056	0.109191	0.913051	0.988132
ENSMUSG00000021213	27384	Akr1c13	25.136	0.0227911	0.214721	-0.106143	0.915469	0.988132
ENSMUSG00000042548	228790	Asxl1	1747.93	0.0133533	0.125315	-0.106558	0.91514	0.988132
ENSMUSG00000031227	107528	Magee1	389.231	-0.0179153	0.165321	0.108367	0.913704	0.988132
ENSMUSG00000044667	229791	D3Bwg0562e	47.973	0.0234301	0.214111	-0.10943	0.912862	0.988132
ENSMUSG00000025083	226250	Afap1l2	202.354	-0.0196335	0.183509	0.106989	0.914797	0.988132
ENSMUSG00000030862	55987	Cpxm2	22.4289	0.0231452	0.213666	-0.108324	0.913738	0.988132
ENSMUSG00000028149	229877	Rap1gds1	1204.72	-0.013755	0.127396	0.107971	0.914019	0.988132
ENSMUSG00000003813	19358	Rad23a	1061.67	-0.0128535	0.122008	0.10535	0.916098	0.988132
ENSMUSG00000022744	224250	Cldn25	718.776	0.0139947	0.131828	-0.106158	0.915457	0.988132
ENSMUSG00000048486	228859	Fitm2	2992.32	0.0147293	0.138357	-0.106459	0.915219	0.988132
ENSMUSG00000042197	98403	Zfp451	584.021	0.0157776	0.146309	-0.107837	0.914125	0.988132
ENSMUSG00000046916	68632	Myct1	388.379	0.0196511	0.183877	-0.106871	0.914891	0.988132
ENSMUSG00000061104	20220	Gm10094	506.598	-0.016309	0.153164	0.106481	0.915201	0.988132
ENSMUSG00000029204	74734	Rhoh	17.3829	-0.0230226	0.215474	0.106847	0.914911	0.988132
ENSMUSG00000026456	72017	Cyb5r1	718.021	0.0134035	0.124291	-0.10784	0.914123	0.988132
ENSMUSG00000032194	235041	Kank2	4071.68	0.011915	0.112983	-0.105458	0.916012	0.988132
ENSMUSG00000024053	246707	Emilin2	1099.21	-0.0184251	0.17074	0.107913	0.914065	0.988132
ENSMUSG00000038685	269400	Rtel1	366.716	-0.0143556	0.134256	0.106927	0.914847	0.988132
ENSMUSG00000028998	66169	Tomm7	1388.02	-0.0153273	0.140849	0.108821	0.913344	0.988132
ENSMUSG00000026667	16589	Uhmk1	487.019	-0.0139924	0.130891	0.106901	0.914867	0.988132
ENSMUSG00000055817	116871	Mta3	469.735	0.0145749	0.137596	-0.105926	0.915641	0.988132
ENSMUSG00000004043	20850	Stat5a	897.608	0.0123972	0.114052	-0.108698	0.913442	0.988132
ENSMUSG00000028790	20218	Khdrbs1	1132.31	-0.0128123	0.118164	0.108428	0.913656	0.988132
ENSMUSG00000045573	18619	Penk	180.321	0.018674	0.170769	-0.109352	0.912923	0.988132
ENSMUSG00000019916	18451	P4ha1	5053.32	-0.0173505	0.161335	0.107543	0.914358	0.988132
ENSMUSG00000058297	94214	Spock2	1811.1	0.0163331	0.15462	-0.105634	0.915873	0.988132
ENSMUSG00000044788	328035	Fads6	82.2521	0.0223073	0.210708	-0.105868	0.915687	0.988132
ENSMUSG00000034663	140780	Bmp2k	851.131	-0.0138515	0.129711	0.106788	0.914957	0.988132
ENSMUSG00000029715	74097	Pop7	139.24	-0.0186895	0.170583	0.109562	0.912757	0.988132
ENSMUSG00000029168	65254	Dpysl5	69.17	0.0218483	0.204603	-0.106784	0.914961	0.988132
ENSMUSG00000020063	93759	Sirt1	732.376	-0.0168169	0.157167	0.107	0.914789	0.988132
ENSMUSG00000041143	77056	Tmco4	356.851	-0.0185249	0.175515	0.105546	0.915943	0.988132
ENSMUSG00000030007	12468	Cct7	3644.11	-0.0142079	0.134126	0.105929	0.915638	0.988132
ENSMUSG00000033706	232187	Smyd5	326.513	-0.0163886	0.154881	0.105814	0.91573	0.988132
ENSMUSG00000053205	56291	Styx	38.1545	0.0225217	0.211507	-0.106482	0.9152	0.988132
ENSMUSG00000037722	54342	Gnpnat1	139.198	-0.0193417	0.182232	0.106138	0.915473	0.988132
ENSMUSG00000021963	20220	Sap18	506.598	-0.016309	0.153164	0.106481	0.915201	0.988132
ENSMUSG00000062694	12391	Cav3	1535.65	0.0227511	0.215539	-0.105554	0.915936	0.988132
ENSMUSG00000021902	71838	Phf7	104.781	0.020085	0.185851	-0.108071	0.91394	0.988132
ENSMUSG00000044496	77034	2510039O18Rik	672.874	0.0157165	0.14923	-0.105317	0.916124	0.988132
ENSMUSG00000071748	56291	Gm14698	38.1545	0.0225217	0.211507	-0.106482	0.9152	0.988132
ENSMUSG00000013707	69769	Tnfaip8l2	60.7508	-0.0210322	0.199366	0.105495	0.915983	0.988132
ENSMUSG00000030584	29861	Dpf1	22.509	-0.0226859	0.210131	0.107961	0.914027	0.988132
ENSMUSG00000021010	27386	Npas3	16.7312	-0.0220673	0.206691	0.106765	0.914975	0.988132
ENSMUSG00000017713	71776	Tha1	113.318	0.020651	0.194147	-0.106368	0.915291	0.988132
ENSMUSG00000014767	21374	Tbp	259.04	-0.0161943	0.148607	0.108974	0.913223	0.988132
ENSMUSG00000040706	75986	Agmat	15.7169	-0.0227257	0.21166	0.107369	0.914496	0.988132
ENSMUSG00000053552	228598	Ebf4	22.4822	-0.0230053	0.215756	0.106626	0.915085	0.988132
ENSMUSG00000027942	99650	4933434E20Rik	1015.07	-0.0126466	0.119333	0.105977	0.9156	0.988132
ENSMUSG00000000957	17387	Mmp14	712.553	-0.0175555	0.166793	0.105253	0.916175	0.988132
ENSMUSG00000021692	66254	Dimt1	87.736	0.0193094	0.181295	-0.106508	0.915179	0.988132
ENSMUSG00000045252	232976	Zfp574	350.71	-0.016308	0.151515	0.107633	0.914287	0.988132
ENSMUSG00000027384	69487	2310003L22Rik	570.819	-0.0176774	0.165612	0.10674	0.914995	0.988132
ENSMUSG00000037533	192786	Rapgef6	2074.93	-0.0132479	0.126184	0.104989	0.916385	0.988285
ENSMUSG00000031626	234214	Sorbs2	8901.59	-0.0146212	0.141885	0.103049	0.917924	0.988337
ENSMUSG00000092072	69126	Gm4540	113.525	-0.0206238	0.200137	0.103048	0.917925	0.988337
ENSMUSG00000042213	67492	Anubl1	177.548	-0.0183601	0.177539	0.103415	0.917634	0.988337
ENSMUSG00000002897	16172	Il17ra	215.75	-0.0165999	0.161102	0.10304	0.917932	0.988337
ENSMUSG00000026203	56812	Dnajb2	2117.26	-0.014887	0.143501	0.103742	0.917374	0.988337
ENSMUSG00000031264	12229	Btk	43.9421	0.0211898	0.205173	-0.103278	0.917742	0.988337
ENSMUSG00000001829	20480	Clpb	1495.34	0.0147662	0.141664	-0.104234	0.916984	0.988337
ENSMUSG00000033417	78832	2700078E11Rik	1267.25	0.012389	0.118538	-0.104516	0.91676	0.988337
ENSMUSG00000024045	56399	Akap8	1844.76	-0.0125136	0.120425	0.103912	0.917239	0.988337
ENSMUSG00000029179	78796	Zcchc4	155.385	-0.0171745	0.165982	0.103472	0.917588	0.988337
ENSMUSG00000020402	22333	Vdac1	15396	0.0120376	0.115352	-0.104356	0.916887	0.988337
ENSMUSG00000018449	69723	Rpain	225.988	0.0178407	0.171395	-0.104091	0.917097	0.988337
ENSMUSG00000000827	66314	Tpd52l2	1679.44	-0.0129831	0.12457	0.104224	0.916992	0.988337
ENSMUSG00000025537	18682	Phkg1	2702.31	-0.0121561	0.117369	0.103572	0.917509	0.988337
ENSMUSG00000028581	16792	Laptm5	387.174	-0.0179608	0.172801	0.10394	0.917217	0.988337
ENSMUSG00000040455	77593	Usp45	934.464	-0.0124603	0.120711	0.103224	0.917785	0.988337
ENSMUSG00000028527	11639	Ak4	473.394	0.0158971	0.153715	-0.103419	0.91763	0.988337
ENSMUSG00000051344	241075	Plekhm3	850.418	-0.0165436	0.158199	0.104575	0.916713	0.988337
ENSMUSG00000024601	66307	Isoc1	2359.88	-0.0120227	0.116653	0.103064	0.917912	0.988337
ENSMUSG00000078784	69126	1810022K09Rik	113.525	-0.0206238	0.200137	0.103048	0.917925	0.988337
ENSMUSG00000039662	57295	Icmt	1716.98	-0.0134795	0.130375	0.103391	0.917653	0.988337
ENSMUSG00000008140	69683	2310044H10Rik	1439.33	-0.0166843	0.162422	0.102722	0.918184	0.988359
ENSMUSG00000025064	12821	Col17a1	52.2778	-0.020275	0.197396	0.102712	0.918191	0.988359
ENSMUSG00000001497	18511	Pax9	20.7747	0.0220437	0.214702	-0.102671	0.918224	0.988359
ENSMUSG00000037938	66170	Chchd5	190.242	-0.0176747	0.17186	0.102844	0.918087	0.988359
ENSMUSG00000018750	75580	Zbtb4	3118.94	-0.0148891	0.145278	0.102487	0.91837	0.98837
ENSMUSG00000026303	171531	Mlph	73.0288	-0.0199803	0.194829	0.102553	0.918317	0.98837
ENSMUSG00000030107	24110	Usp18	48.9558	-0.021842	0.215062	0.101561	0.919105	0.988543
ENSMUSG00000020834	70451	Dhrs13	85.0669	0.0193784	0.191545	-0.101169	0.919416	0.988543
ENSMUSG00000037395	214742	Rcor3	438.954	0.0146177	0.144279	-0.101315	0.9193	0.988543
ENSMUSG00000015357	270166	Clpx	2529.12	0.012821	0.12563	-0.102054	0.918714	0.988543
ENSMUSG00000035329	70611	Fbxo33	322.351	-0.0139901	0.137903	0.101448	0.919195	0.988543
ENSMUSG00000030595	18036	Nfkbib	158.181	0.0194865	0.19209	-0.101444	0.919198	0.988543
ENSMUSG00000004069	83945	Dnaja3	3305.1	-0.0107667	0.105714	0.101848	0.918878	0.988543
ENSMUSG00000066406	75547	Akap13	13557.6	-0.0109215	0.107753	0.101357	0.919267	0.988543
ENSMUSG00000026031	12633	Cflar	3436.98	-0.0122646	0.121071	0.101301	0.919312	0.988543
ENSMUSG00000070730	67809	Fam82a2	512.735	0.0134292	0.132657	-0.101232	0.919366	0.988543
ENSMUSG00000052812	320817	Atad2b	1058.11	-0.0130321	0.128507	0.101411	0.919224	0.988543
ENSMUSG00000036833	241274	Pnpla7	1098.44	0.0168319	0.164878	-0.102087	0.918688	0.988543
ENSMUSG00000025161	80879	Slc16a3	93.7095	-0.0184713	0.183344	0.100746	0.919752	0.988564
ENSMUSG00000038412	56295	Higd1a	1064.94	-0.0166067	0.165381	0.100414	0.920015	0.988564
ENSMUSG00000035173	213993	A630007B06Rik	1416.1	0.0137481	0.136425	-0.100774	0.91973	0.988564
ENSMUSG00000019254	232807	Ppp1r12c	2173.1	-0.0150872	0.150175	0.100464	0.919976	0.988564
ENSMUSG00000047583	209584	Tyw3	127.464	-0.0168183	0.167613	0.10034	0.920074	0.988564
ENSMUSG00000016319	11740	Slc25a5	2189.55	0.0132467	0.131772	-0.100527	0.919926	0.988564
ENSMUSG00000049357	271508	4933408B17Rik	16.5449	0.0213515	0.211653	-0.10088	0.919646	0.988564
ENSMUSG00000054894	68055	Atp5s	368.154	0.0149023	0.148598	-0.100287	0.920117	0.988564
ENSMUSG00000029772	74340	Ahcyl2	718.383	0.0126944	0.126115	-0.100657	0.919823	0.988564
ENSMUSG00000006678	18968	Pola1	498.409	0.0152732	0.152745	-0.0999914	0.920351	0.988742
ENSMUSG00000041798	103988	Gck	37.5453	-0.0214057	0.214442	0.0998202	0.920487	0.988756
ENSMUSG00000024668	66072	Sdhaf2	1255.88	-0.013804	0.138338	0.0997847	0.920515	0.988756
ENSMUSG00000040813	21767	Tex264	858.432	0.0139109	0.139765	-0.0995305	0.920717	0.988843
ENSMUSG00000021277	22031	Traf3	1099.84	0.0138993	0.140131	-0.0991873	0.92099	0.988885
ENSMUSG00000034893	338337	Cog3	1258.43	-0.0115078	0.115991	0.0992127	0.920969	0.988885
ENSMUSG00000037563	20055	Rps16	16.4349	-0.0211688	0.213529	0.0991376	0.921029	0.988885
ENSMUSG00000054196	68588	Cthrc1	15.9151	0.0208258	0.21055	-0.0989112	0.921209	0.989005
ENSMUSG00000037712	218952	Fermt2	5106.84	-0.0115638	0.117098	0.0987534	0.921334	0.989066
ENSMUSG00000029875	239650	AI836003	22.1333	0.0211049	0.215233	-0.098056	0.921888	0.989368
ENSMUSG00000048799	225523	Cep120	1462	0.0115968	0.118201	-0.0981111	0.921844	0.989368
ENSMUSG00000036751	110323	Cox6b1	10886.1	-0.0148916	0.151854	0.0980653	0.92188	0.989368
ENSMUSG00000035790	66994	1500031L02Rik	388.715	-0.0130194	0.133301	0.0976688	0.922195	0.989446
ENSMUSG00000059796	13681	Eif4a1	593.874	-0.0149792	0.154497	0.0969547	0.922762	0.989446
ENSMUSG00000025270	11656	Alas2	964.126	-0.0208275	0.214038	0.0973078	0.922482	0.989446
ENSMUSG00000024290	19877	Rock1	5896.11	0.01255	0.129523	-0.0968939	0.922811	0.989446
ENSMUSG00000036975	66343	Tmem177	361.819	-0.0135467	0.139951	0.096796	0.922888	0.989446
ENSMUSG00000024099	72900	Ndufv2	9865.35	-0.0162104	0.166995	0.0970715	0.92267	0.989446
ENSMUSG00000020541	71943	Tom1l1	568.422	0.0120972	0.125065	-0.0967271	0.922943	0.989446
ENSMUSG00000029373	56744	Pf4	369.565	0.014474	0.149313	-0.0969372	0.922776	0.989446
ENSMUSG00000017724	18612	Etv4	16.5957	-0.0205649	0.210629	0.0976359	0.922221	0.989446
ENSMUSG00000049092	70713	Gpr137c	156.625	-0.017428	0.18027	0.0966772	0.922983	0.989446
ENSMUSG00000005583	17260	Mef2c	3818.28	-0.0147091	0.151208	0.0972774	0.922506	0.989446
ENSMUSG00000047603	56525	Zfp235	189.957	0.0152215	0.156388	-0.0973313	0.922463	0.989446
ENSMUSG00000042961	268780	Egflam	401.921	0.0146744	0.151356	-0.0969529	0.922764	0.989446
ENSMUSG00000021022	59032	Ppp2r3c	339.013	-0.0159276	0.164081	0.0970711	0.92267	0.989446
ENSMUSG00000028479	50798	Gne	1312.67	0.0155378	0.160914	-0.0965596	0.923076	0.989473
ENSMUSG00000019763	66084	Rmnd1	497.451	-0.0131115	0.136067	0.0963603	0.923234	0.989476
ENSMUSG00000040690	107581	Col16a1	927.011	-0.0150938	0.156676	0.0963378	0.923252	0.989476
ENSMUSG00000035283	11554	Adrb1	544.305	0.016986	0.176894	-0.0960236	0.923502	0.989553
ENSMUSG00000039765	231214	Cc2d2a	997.302	0.011948	0.124859	-0.0956922	0.923765	0.989553
ENSMUSG00000010064	76257	Slc38a3	1351.05	-0.0156594	0.163572	0.0957338	0.923732	0.989553
ENSMUSG00000025538	67902	Sumf2	329.679	-0.0135281	0.141339	0.0957133	0.923748	0.989553
ENSMUSG00000004040	20848	Stat3	8638.32	0.0103889	0.108237	-0.0959832	0.923534	0.989553
ENSMUSG00000024726	67383	2410127L17Rik	19.886	0.0203858	0.212785	-0.0958048	0.923676	0.989553
ENSMUSG00000025151	94275	Maged1	8690.88	0.0114056	0.119489	-0.0954532	0.923955	0.989674
ENSMUSG00000078453	622335	3110003A17Rik	21.4078	0.020606	0.216043	-0.0953794	0.924014	0.989674
ENSMUSG00000036098	225908	Gm98	422.683	0.0158229	0.166238	-0.0951822	0.92417	0.989711
ENSMUSG00000045690	72338	Wdr89	50.0565	-0.0193405	0.203233	0.0951638	0.924185	0.989711
ENSMUSG00000047030	263876	Spata2	358.973	-0.0138022	0.145442	0.0948986	0.924395	0.98979
ENSMUSG00000062762	13663	Ei24	1917.15	0.0142433	0.149985	-0.0949644	0.924343	0.98979
ENSMUSG00000034640	99929	Tiparp	1465.71	-0.0150437	0.161136	0.09336	0.925618	0.989792
ENSMUSG00000020877	217140	Scrn2	278.52	0.0167526	0.179673	-0.093239	0.925714	0.989792
ENSMUSG00000020305	65257	Asb3	388.265	-0.0141952	0.151103	0.0939437	0.925154	0.989792
ENSMUSG00000030965	109359	Fam175b	846.219	-0.0119375	0.127714	0.0934707	0.92553	0.989792
ENSMUSG00000002372	71810	Ranbp3	1280.79	-0.012352	0.132015	0.0935649	0.925455	0.989792
ENSMUSG00000030263	16970	Lrmp	88.7831	0.0176414	0.188268	-0.0937034	0.925345	0.989792
ENSMUSG00000026389	68428	Steap3	2193.78	0.0125254	0.133621	-0.0937381	0.925317	0.989792
ENSMUSG00000026339	70829	Ccdc93	1362.29	-0.0120183	0.129098	0.0930942	0.925829	0.989792
ENSMUSG00000039693	66665	5730528L13Rik	341.184	-0.0135497	0.145074	0.0933984	0.925587	0.989792
ENSMUSG00000029454	17165	Mapkapk5	1178.78	-0.011011	0.116437	0.0945661	0.924659	0.989792
ENSMUSG00000039501	98999	Znfx1	2705.24	0.0130793	0.139993	-0.0934285	0.925563	0.989792
ENSMUSG00000062309	102614	Rpp25	217.577	0.0157027	0.16794	-0.0935022	0.925505	0.989792
ENSMUSG00000020444	14923	Guk1	882.887	-0.0141889	0.151361	0.0937422	0.925314	0.989792
ENSMUSG00000019826	268294	Zbtb24	293.984	0.0147561	0.156321	-0.0943962	0.924794	0.989792
ENSMUSG00000055862	71564	Izumo4	100.722	0.0183942	0.194053	-0.0947898	0.924482	0.989792
ENSMUSG00000024817	109113	Uhrf2	1191.65	0.0132512	0.142296	-0.093124	0.925805	0.989792
ENSMUSG00000068686	333883	Cd59b	89.5958	0.019057	0.203977	-0.093427	0.925564	0.989792
ENSMUSG00000058669	18094	Nkx2-9	16.8025	0.0189826	0.202926	-0.0935444	0.925471	0.989792
ENSMUSG00000025724	56529	Sec11a	655.824	0.0160959	0.172532	-0.0932924	0.925671	0.989792
ENSMUSG00000063317	76179	Usp31	1219.41	0.0128038	0.136591	-0.0937382	0.925317	0.989792
ENSMUSG00000047307	93884	Pcdhb13	31.8025	-0.0197373	0.211894	0.0931474	0.925786	0.989792
ENSMUSG00000051169	101122	Rpusd3	113.089	-0.0164603	0.177998	0.0924742	0.926321	0.989799
ENSMUSG00000039756	99480	Dnttip2	1331.1	0.0150269	0.161952	-0.0927863	0.926073	0.989799
ENSMUSG00000027620	170791	Rbm39	4899.81	0.0136984	0.147658	-0.0927713	0.926085	0.989799
ENSMUSG00000002679	69792	Med6	285.862	0.0156242	0.168991	-0.0924554	0.926336	0.989799
ENSMUSG00000037536	78938	Fbxo34	342.832	0.0156371	0.169174	-0.0924321	0.926355	0.989799
ENSMUSG00000049097	545554	Ankrd34a	62.6775	0.0197438	0.212779	-0.0927901	0.92607	0.989799
ENSMUSG00000029833	21848	Trim24	1210.35	0.0133158	0.144111	-0.0923995	0.926381	0.989799
ENSMUSG00000031556	69742	Tm2d2	1145.67	0.0128979	0.139249	-0.0926247	0.926202	0.989799
ENSMUSG00000002728	67877	Naa20	561.471	0.0169658	0.186718	-0.0908636	0.927601	0.990096
ENSMUSG00000078201	227615	Tmem203	98.1105	-0.0164825	0.185192	0.0890023	0.92908	0.990096
ENSMUSG00000071724	100503915	Gm10345	28.9411	0.0192607	0.213064	-0.0903987	0.92797	0.990096
ENSMUSG00000059552	22059	Trp53	239.857	-0.0138568	0.156522	0.0885295	0.929456	0.990096
ENSMUSG00000035509	213311	Fbxl21	23.5187	0.019652	0.215433	-0.091221	0.927317	0.990096
ENSMUSG00000033159	69171	1810031K17Rik	729.498	-0.0110607	0.122275	0.0904577	0.927923	0.990096
ENSMUSG00000025899	67667	Alkbh8	272.154	0.0129667	0.143104	-0.0906104	0.927802	0.990096
ENSMUSG00000040867	380785	Begain	17.5348	0.0190394	0.214607	-0.0887172	0.929307	0.990096
ENSMUSG00000028114	210529	Mettl14	549.867	-0.0115695	0.126872	0.0911906	0.927341	0.990096
ENSMUSG00000028164	110173	Manba	707.707	-0.0119939	0.133086	0.0901212	0.928191	0.990096
ENSMUSG00000054843	226255	Atrnl1	3553.78	0.0127531	0.142427	-0.0895416	0.928651	0.990096
ENSMUSG00000047045	209497	Tmem164	1052.5	0.0136114	0.148854	-0.0914416	0.927142	0.990096
ENSMUSG00000037761	109275	Actr5	166.89	-0.0153928	0.172294	0.08934	0.928812	0.990096
ENSMUSG00000020689	16416	Itgb3	508.676	0.0181444	0.20445	-0.0887474	0.929283	0.990096
ENSMUSG00000028199	12972	Cryz	443.959	-0.0145557	0.16393	0.088792	0.929247	0.990096
ENSMUSG00000025257	66611	Ribc1	16.9222	-0.0191818	0.215412	0.089047	0.929045	0.990096
ENSMUSG00000032281	94180	Acsbg1	27.5853	-0.0191322	0.216011	0.0885704	0.929423	0.990096
ENSMUSG00000029199	79464	Lias	1098.75	0.0101566	0.114361	-0.0888113	0.929232	0.990096
ENSMUSG00000027514	58203	Zbp1	16.2953	-0.0191616	0.212757	0.0900632	0.928237	0.990096
ENSMUSG00000039770	383295	Ypel5	939.834	0.0111203	0.125136	-0.0888655	0.929189	0.990096
ENSMUSG00000035772	118451	Mrps2	687.877	-0.0112513	0.124746	0.0901939	0.928133	0.990096
ENSMUSG00000045435	212090	Tmem60	346.814	-0.0139351	0.153312	0.0908938	0.927577	0.990096
ENSMUSG00000038822	209462	Hace1	418.427	0.0137916	0.15276	-0.0902828	0.928062	0.990096
ENSMUSG00000020918	14534	Kat2a	475.835	0.0125338	0.139656	-0.0897482	0.928487	0.990096
ENSMUSG00000040596	71592	Pogk	976.386	-0.0136458	0.14928	0.0914108	0.927166	0.990096
ENSMUSG00000029385	12452	Ccng2	743.618	-0.0121388	0.133211	0.0911243	0.927394	0.990096
ENSMUSG00000026547	21346	Tagln2	964.643	0.0136195	0.148923	-0.0914531	0.927133	0.990096
ENSMUSG00000039384	63953	Dusp10	358.514	-0.0182871	0.204454	0.0894434	0.92873	0.990096
ENSMUSG00000036568	210982	BC032203	768.71	-0.0124668	0.13965	0.0892718	0.928866	0.990096
ENSMUSG00000001844	72881	Zdhhc4	337.651	0.0124843	0.138424	-0.0901892	0.928137	0.990096
ENSMUSG00000031546	109145	Gins4	435.391	0.0128942	0.140784	-0.0915881	0.927025	0.990096
ENSMUSG00000037214	73754	Thap1	178.858	-0.0147509	0.163035	0.0904768	0.927908	0.990096
ENSMUSG00000025408	13198	Ddit3	464.518	0.0156047	0.170395	-0.09158	0.927032	0.990096
ENSMUSG00000027361	14391	Gabpb1	375.23	-0.0134453	0.150264	0.0894779	0.928702	0.990096
ENSMUSG00000041974	224008	2310008H04Rik	211.097	-0.014955	0.168178	0.0889234	0.929143	0.990096
ENSMUSG00000025499	15461	Hras1	937.873	-0.0135475	0.149151	0.0908308	0.927627	0.990096
ENSMUSG00000023118	68188	Sympk	2900.72	0.0132641	0.146668	-0.0904362	0.927941	0.990096
ENSMUSG00000050545	207921	A830093I24Rik	71.0411	-0.0181818	0.201154	0.0903874	0.927979	0.990096
ENSMUSG00000020386	66397	Sar1b	1256.91	-0.0117502	0.133012	0.0883391	0.929607	0.990112
ENSMUSG00000024180	60455	Tmem8	143.998	-0.0177703	0.201359	0.0882518	0.929677	0.990113
ENSMUSG00000008932	242607	Slc1a7	310.688	0.0150608	0.171254	-0.0879441	0.929921	0.99013
ENSMUSG00000087141	433022	Plcxd2	37.8363	0.0189924	0.215778	-0.088018	0.929862	0.99013
ENSMUSG00000020374	74563	Rasgef1c	26.2296	-0.0189324	0.216046	0.0876314	0.93017	0.99013
ENSMUSG00000043602	193043	Zfp3	272.07	-0.0147995	0.168037	0.088073	0.929819	0.99013
ENSMUSG00000031951	234740	Tmem231	113.264	-0.015866	0.181012	0.0876514	0.930154	0.99013
ENSMUSG00000055239	74287	Kcmf1	2530.04	0.00930636	0.106197	-0.0876328	0.930169	0.99013
ENSMUSG00000022094	213053	Slc39a14	2212.51	0.0110861	0.126759	-0.0874585	0.930307	0.990204
ENSMUSG00000025357	13139	Dgka	553.809	0.0118828	0.136176	-0.0872609	0.930464	0.990298
ENSMUSG00000020381	68067	3010026O09Rik	61.6533	-0.0172396	0.197779	0.0871659	0.93054	0.990306
ENSMUSG00000020464	71701	Pnpt1	1182.72	-0.0143752	0.16536	0.0869324	0.930725	0.990431
ENSMUSG00000015377	69440	Fam116b	321.592	-0.0119318	0.137436	0.0868176	0.930816	0.99045
ENSMUSG00000031755	67378	Bbs2	428.831	0.0144999	0.167186	-0.086729	0.930887	0.99045
ENSMUSG00000046822	106947	Slc39a3	502.301	0.0129692	0.150213	-0.0863387	0.931197	0.99045
ENSMUSG00000042200	66338	Cdrt4	27.8924	0.0186236	0.215972	-0.0862316	0.931282	0.99045
ENSMUSG00000039377	15284	Hlx	101.656	0.0168169	0.194575	-0.086429	0.931125	0.99045
ENSMUSG00000043923	382073	Ccdc84	87.1795	0.0159469	0.184428	-0.0864668	0.931095	0.99045
ENSMUSG00000021671	67463	Poc5	475.787	-0.0136478	0.158285	0.0862229	0.931289	0.99045
ENSMUSG00000011179	18263	Odc1	237.693	0.0148444	0.172089	-0.0862601	0.93126	0.99045
ENSMUSG00000048478	320869	4732415M23Rik	141.833	0.0162363	0.188753	-0.0860188	0.931451	0.99055
ENSMUSG00000055150	330463	Zfp78	61.7333	0.0162254	0.188925	-0.085883	0.931559	0.990592
ENSMUSG00000073838	233870	Tufm	225.408	0.015119	0.176571	-0.0856257	0.931764	0.990652
ENSMUSG00000040699	67803	Limd2	246.466	0.0121094	0.141382	-0.0856504	0.931744	0.990652
ENSMUSG00000022048	12934	Dpysl2	5138.92	0.0104209	0.121938	-0.0854608	0.931895	0.990659
ENSMUSG00000041775	69546	Mapk1ip1	328.957	-0.0131404	0.154294	0.0851648	0.93213	0.990837
ENSMUSG00000027896	229699	Slc16a4	84.9573	0.015912	0.187257	-0.0849741	0.932282	0.990843
ENSMUSG00000028443	66401	Nudt2	430.731	0.012662	0.149641	-0.084616	0.932567	0.990843
ENSMUSG00000039068	108946	Zzz3	1848.85	0.0103868	0.122383	-0.0848706	0.932364	0.990843
ENSMUSG00000029469	12589	Ift81	1189.12	0.0152386	0.179972	-0.0846723	0.932522	0.990843
ENSMUSG00000020807	74477	4933427D14Rik	257.662	-0.0118467	0.139869	0.0846991	0.932501	0.990843
ENSMUSG00000026875	22029	Traf1	50.7249	-0.017932	0.211088	0.0849503	0.932301	0.990843
ENSMUSG00000060012	16554	Kif13b	1631.36	-0.00979111	0.115794	0.0845565	0.932614	0.990843
ENSMUSG00000036273	66725	Lrrk2	1487.62	-0.00967921	0.115172	0.0840416	0.933023	0.990868
ENSMUSG00000028252	51813	Ccnc	381.563	-0.0139969	0.166277	0.0841785	0.932914	0.990868
ENSMUSG00000027001	68082	Dusp19	135.095	0.0157386	0.186724	-0.0842882	0.932827	0.990868
ENSMUSG00000058385	319181	Hist1h2bg	24.6514	0.0181368	0.215886	-0.084011	0.933048	0.990868
ENSMUSG00000047246	319181	Hist1h2be	24.6514	0.0181368	0.215886	-0.084011	0.933048	0.990868
ENSMUSG00000018102	319181	Hist1h2bc	24.6514	0.0181368	0.215886	-0.084011	0.933048	0.990868
ENSMUSG00000048720	209478	Tbc1d12	470.161	-0.0112253	0.13423	0.083627	0.933353	0.990947
ENSMUSG00000021196	56421	Pfkp	1418.98	-0.0114034	0.137042	0.0832114	0.933683	0.990947
ENSMUSG00000027624	13821	Epb4.1l1	723.333	0.0100382	0.121	-0.0829608	0.933883	0.990947
ENSMUSG00000025780	209378	Itih5	1431.84	-0.0141391	0.169838	0.0832504	0.933652	0.990947
ENSMUSG00000020720	66997	Psmd12	2350.48	-0.010335	0.124836	0.0827882	0.93402	0.990947
ENSMUSG00000074513	99889	Arfip1	981.596	0.0118014	0.142673	-0.0827161	0.934077	0.990947
ENSMUSG00000035776	171486	Cd99l2	3779.1	0.0096754	0.116676	-0.0829254	0.933911	0.990947
ENSMUSG00000061286	27998	Exosc5	164.529	0.0144596	0.1732	-0.0834849	0.933466	0.990947
ENSMUSG00000028081	20091	Rps3a	732.898	0.0134765	0.161598	-0.0833951	0.933537	0.990947
ENSMUSG00000043496	66873	Tril	450.731	0.0145593	0.175499	-0.0829598	0.933884	0.990947
ENSMUSG00000017491	218772	Rarb	1320.58	0.0112801	0.134754	-0.0837089	0.933288	0.990947
ENSMUSG00000067847	67067	Romo1	604.117	0.0126196	0.153047	-0.0824555	0.934284	0.991002
ENSMUSG00000050379	56526	38961	246.713	-0.0120296	0.14625	0.0822542	0.934445	0.991002
ENSMUSG00000023960	83965	Enpp5	732.885	-0.0130276	0.158277	0.0823085	0.934401	0.991002
ENSMUSG00000035078	210376	Mtmr9	635.116	-0.0103743	0.126175	0.0822214	0.934471	0.991002
ENSMUSG00000025324	11982	Atp10a	283.269	0.0120025	0.145551	-0.0824626	0.934279	0.991002
ENSMUSG00000015672	75398	Mrpl32	479.164	-0.014634	0.178791	0.0818493	0.934767	0.991099
ENSMUSG00000041926	215615	Rnpep	537.278	0.0110443	0.135077	-0.0817628	0.934835	0.991099
ENSMUSG00000017421	22680	Zfp207	2847.61	-0.0113885	0.139157	0.0818388	0.934775	0.991099
ENSMUSG00000022022	211253	Mtrf1	275.633	0.0122105	0.148999	-0.0819504	0.934686	0.991099
ENSMUSG00000035285	269854	Nat14	102.735	0.0146635	0.180121	-0.081409	0.935117	0.991325
ENSMUSG00000021265	214663	Slc25a29	299.89	-0.0162834	0.200672	0.0811444	0.935327	0.991475
ENSMUSG00000079427	100039707	Gm2382	39.1397	0.0174921	0.215892	-0.0810224	0.935424	0.991506
ENSMUSG00000003429	27207	Rps11	1673.7	-0.0130375	0.161125	0.0809157	0.935509	0.991523
ENSMUSG00000039452	382083	Snx22	28.202	0.0169549	0.215599	-0.078641	0.937318	0.992024
ENSMUSG00000038811	14710	Gngt2	131.128	-0.0143369	0.179565	0.0798425	0.936363	0.992024
ENSMUSG00000028597	67305	Gpx7	312.314	-0.0135373	0.172223	0.0786033	0.937348	0.992024
ENSMUSG00000021550	70153	2210016F16Rik	590.677	0.00962417	0.120411	-0.0799274	0.936295	0.992024
ENSMUSG00000014402	22088	Tsg101	681.936	-0.010137	0.128339	0.0789858	0.937044	0.992024
ENSMUSG00000064063	408058	BC048507	27.2283	0.0170453	0.215672	-0.0790336	0.937006	0.992024
ENSMUSG00000078695	100504524	Cisd3	36.3003	-0.017081	0.213185	0.0801226	0.93614	0.992024
ENSMUSG00000026280	66615	Atg4b	739.013	-0.00931205	0.118205	0.0787786	0.937209	0.992024
ENSMUSG00000007656	59046	Arpp19	1767.6	-0.0112288	0.141599	0.0793001	0.936794	0.992024
ENSMUSG00000001924	22201	Uba1	7400.98	-0.00891835	0.112693	0.0791384	0.936923	0.992024
ENSMUSG00000001285	60315	Myg1	383.01	-0.0112811	0.143138	0.0788126	0.937182	0.992024
ENSMUSG00000038240	71365	Pdss2	491.629	-0.0105084	0.132374	0.0793845	0.936727	0.992024
ENSMUSG00000041840	225745	Haus1	362.527	-0.0119184	0.150733	0.0790692	0.936978	0.992024
ENSMUSG00000031983	69551	2310022B05Rik	1769.57	-0.00976901	0.123721	0.0789598	0.937065	0.992024
ENSMUSG00000027184	53872	Caprin1	5177.94	-0.00904056	0.11479	0.0787571	0.937226	0.992024
ENSMUSG00000020448	193670	Rnf185	815.086	0.00967882	0.121981	-0.079347	0.936757	0.992024
ENSMUSG00000025326	22215	Ube3a	3523.69	-0.0106248	0.132494	0.0801909	0.936085	0.992024
ENSMUSG00000030763	30949	Lcmt1	535.138	-0.0107368	0.135601	0.0791792	0.93689	0.992024
ENSMUSG00000027245	67693	2310003F16Rik	1074.71	-0.0104676	0.131384	0.0796718	0.936498	0.992024
ENSMUSG00000027905	53975	Ddx20	454.854	-0.0117826	0.150655	0.0782092	0.937662	0.992029
ENSMUSG00000024197	66905	Plin3	1974.84	0.010183	0.130577	-0.0779846	0.93784	0.992029
ENSMUSG00000022748	66497	2610528E23Rik	805.909	0.0114136	0.147111	-0.077585	0.938158	0.992029
ENSMUSG00000052142	320484	Rasal3	19.4531	0.0167293	0.215528	-0.07762	0.93813	0.992029
ENSMUSG00000054752	319636	Fsd1l	2552.15	-0.0100029	0.128482	0.0778549	0.937943	0.992029
ENSMUSG00000046567	68281	4930430F08Rik	171.311	-0.0140289	0.178754	0.0784819	0.937445	0.992029
ENSMUSG00000072258	21339	CAAA01083517.1.42631.2	529.853	0.0106651	0.136201	-0.078304	0.937586	0.992029
ENSMUSG00000032298	72774	Neil1	92.108	-0.0149126	0.190826	0.0781479	0.93771	0.992029
ENSMUSG00000027108	67059	Ola1	976.399	-0.011744	0.150497	0.0780352	0.9378	0.992029
ENSMUSG00000059901	237360	Adamts14	52.0427	0.0166017	0.21427	-0.0774806	0.938241	0.992029
ENSMUSG00000026637	22033	Traf5	171.49	0.013828	0.178571	-0.0774371	0.938276	0.992029
ENSMUSG00000022841	11773	Ap2m1	335.039	-0.0113011	0.145685	0.0775724	0.938168	0.992029
ENSMUSG00000037523	228607	Mavs	1864.16	0.0121629	0.157155	-0.0773943	0.93831	0.992029
ENSMUSG00000005958	13845	Ephb3	119.914	0.014992	0.195616	-0.0766399	0.93891	0.992061
ENSMUSG00000042942	381157	Greb1l	276.397	-0.0116488	0.150763	0.0772658	0.938412	0.992061
ENSMUSG00000029438	77045	Bcl7a	285.203	0.0121425	0.158527	-0.0765961	0.938945	0.992061
ENSMUSG00000028901	56809	Gmeb1	414.903	0.00981365	0.128144	-0.0765829	0.938955	0.992061
ENSMUSG00000054226	69786	Tprkb	484.22	0.0100282	0.130679	-0.076739	0.938831	0.992061
ENSMUSG00000035529	72843	Prdm4	621.079	-0.0101741	0.132392	0.0768484	0.938744	0.992061
ENSMUSG00000089704	108148	Galnt2	2353.74	0.0102369	0.132731	-0.0771247	0.938524	0.992061
ENSMUSG00000027365	58800	Trpm7	5141.6	-0.010961	0.142959	0.0766718	0.938885	0.992061
ENSMUSG00000068263	58229	Ccdc48	73.3088	-0.0139878	0.182307	0.0767268	0.938841	0.992061
ENSMUSG00000042249	320129	Adrbk2	2328.28	-0.00774041	0.103078	0.0750925	0.940141	0.992158
ENSMUSG00000044364	108832	5430405G05Rik	60.3623	0.0153793	0.204598	-0.0751684	0.940081	0.992158
ENSMUSG00000021276	67236	Cinp	499.355	-0.010547	0.140308	0.0751704	0.940079	0.992158
ENSMUSG00000022708	56490	Zbtb20	5272.41	-0.00842179	0.110383	0.0762962	0.939183	0.992158
ENSMUSG00000042515	245631	Mum1l1	335.86	-0.0130256	0.171855	0.0757945	0.939583	0.992158
ENSMUSG00000028684	22275	Urod	1324.64	-0.00925789	0.12264	0.0754882	0.939826	0.992158
ENSMUSG00000033228	72193	Scaf11	3250.41	-0.00933182	0.123241	0.0757202	0.939642	0.992158
ENSMUSG00000026641	22278	Usf1	504.065	0.0103804	0.137684	-0.0753925	0.939902	0.992158
ENSMUSG00000037731	230787	BC013712	102.631	0.0153374	0.201088	-0.0762719	0.939203	0.992158
ENSMUSG00000029161	68567	Cgref1	41.1233	0.0161949	0.214437	-0.0755226	0.939799	0.992158
ENSMUSG00000019969	19164	Psen1	1155.05	0.00831846	0.11042	-0.075335	0.939948	0.992158
ENSMUSG00000079737	66598	3110001I22Rik	109.17	0.0136261	0.18114	-0.0752241	0.940036	0.992158
ENSMUSG00000028964	57320	Park7	1892.95	0.00997349	0.132792	-0.075106	0.94013	0.992158
ENSMUSG00000058446	387524	Znrf2	674.551	-0.0099926	0.131589	0.075938	0.939468	0.992158
ENSMUSG00000020601	217410	Trib2	840.313	0.00867227	0.113816	-0.0761957	0.939263	0.992158
ENSMUSG00000089682	12050	Bcl2l2	1716.58	0.00864927	0.115507	-0.0748809	0.940309	0.992192
ENSMUSG00000020978	69554	Klhdc2	2610.53	-0.00902839	0.120457	0.074951	0.940254	0.992192
ENSMUSG00000032998	230700	Foxj3	1170.45	-0.00899883	0.120513	0.0746708	0.940477	0.992296
ENSMUSG00000035699	106407	Osta	24.207	-0.0159153	0.216028	0.0736724	0.941271	0.992341
ENSMUSG00000049191	331474	Rgag4	157.727	-0.0127748	0.172971	0.0738548	0.941126	0.992341
ENSMUSG00000003955	70186	Fam162a	1312.2	0.0107239	0.145205	-0.0738534	0.941127	0.992341
ENSMUSG00000030122	69202	Ptms	2035.47	-0.0104227	0.141249	0.0737897	0.941178	0.992341
ENSMUSG00000050079	67610	Rspry1	695.593	0.00971048	0.130803	-0.0742374	0.940822	0.992341
ENSMUSG00000029034	71957	Cpsf3l	482.152	0.00972063	0.13043	-0.0745274	0.940591	0.992341
ENSMUSG00000062198	72658	2700097O09Rik	147.934	-0.0139119	0.188713	0.0737197	0.941233	0.992341
ENSMUSG00000038717	27425	Atp5l	17.5986	-0.0158044	0.213482	0.0740313	0.940985	0.992341
ENSMUSG00000033712	219158	2610301G19Rik	1130.13	0.00996006	0.134109	-0.0742685	0.940797	0.992341
ENSMUSG00000033186	76789	Mzt1	1050.72	0.0104454	0.141077	-0.0740402	0.940978	0.992341
ENSMUSG00000074364	259300	Ehd2	3245.03	0.00863238	0.117172	-0.0736727	0.941271	0.992341
ENSMUSG00000012429	66308	2810021B07Rik	189.335	-0.012101	0.165706	0.0730267	0.941785	0.992378
ENSMUSG00000064090	69922	Vrk2	154.388	0.0112092	0.152773	-0.0733716	0.94151	0.992378
ENSMUSG00000018076	76199	Med13l	2765.11	0.00957448	0.130688	-0.0732622	0.941597	0.992378
ENSMUSG00000034738	329416	Nostrin	144.331	0.0147914	0.201418	-0.0734365	0.941459	0.992378
ENSMUSG00000052557	209239	Gan	181.142	-0.012593	0.172228	0.0731179	0.941712	0.992378
ENSMUSG00000014496	105522	Ankrd28	1302.16	-0.0087486	0.119461	0.0732341	0.94162	0.992378
ENSMUSG00000024683	94063	Mrpl16	916.08	0.0091253	0.124959	-0.0730265	0.941785	0.992378
ENSMUSG00000035266	191578	Helq	162.001	-0.0130306	0.178689	0.0729233	0.941867	0.992393
ENSMUSG00000000078	23849	Klf6	3496.73	-0.0135304	0.186069	0.072717	0.942031	0.992494
ENSMUSG00000000359	19700	Rem1	193.172	-0.0113404	0.15657	0.0724301	0.94226	0.992646
ENSMUSG00000045210	70675	Vcpip1	993.46	-0.00921125	0.127884	0.0720279	0.94258	0.992646
ENSMUSG00000017607	217169	Tns4	22.5522	0.0155536	0.215965	-0.0720192	0.942587	0.992646
ENSMUSG00000028397	76804	Kdm4c	1046.59	-0.00912101	0.126468	0.0721213	0.942505	0.992646
ENSMUSG00000029634	74132	Rnf6	2141.6	0.00738363	0.102232	-0.0722242	0.942423	0.992646
ENSMUSG00000021069	110095	Pygl	204.594	0.0133031	0.184426	-0.0721325	0.942496	0.992646
ENSMUSG00000027828	67437	Ssr3	7785.31	-0.00759368	0.119512	0.0635393	0.949337	0.992659
ENSMUSG00000032952	67489	Ap4b1	505.548	-0.00921214	0.130743	0.0704597	0.943828	0.992659
ENSMUSG00000021037	217737	Ahsa1	2422.25	0.00926203	0.155415	-0.0595954	0.952478	0.992659
ENSMUSG00000009090	11764	Ap1b1	2837.87	0.0086479	0.141702	-0.0610289	0.951336	0.992659
ENSMUSG00000068798	109905	Rap1a	421.396	0.0100286	0.143733	-0.069772	0.944375	0.992659
ENSMUSG00000021486	66494	Prelid1	362.759	0.0104785	0.155918	-0.067205	0.946419	0.992659
ENSMUSG00000061119	72461	Prcp	699.277	0.010022	0.155379	-0.0645004	0.948572	0.992659
ENSMUSG00000004035	68312	Gstm7	721.853	-0.00887628	0.151225	0.0586957	0.953195	0.992659
ENSMUSG00000006058	27681	Snf8	320.106	0.0091639	0.151077	-0.0606573	0.951632	0.992659
ENSMUSG00000071172	20383	Srsf3	1192.17	-0.0103646	0.165661	0.062565	0.950113	0.992659
ENSMUSG00000040018	226139	Cox15	1636.22	0.00703711	0.114767	-0.0613165	0.951107	0.992659
ENSMUSG00000024007	68816	Ppil1	1390.57	0.0113007	0.163464	-0.0691328	0.944884	0.992659
ENSMUSG00000022340	319613	Sybu	117.554	0.0134842	0.203902	-0.0661308	0.947274	0.992659
ENSMUSG00000058979	214932	Cecr5	286.83	-0.00934846	0.152731	0.0612088	0.951193	0.992659
ENSMUSG00000025204	67264	Ndufb8	11618.9	0.0104118	0.159257	-0.0653775	0.947873	0.992659
ENSMUSG00000073775	100087	Kti12	327.578	-0.00853796	0.134098	0.0636695	0.949233	0.992659
ENSMUSG00000089669	69583	Tnfsf13	15.9207	-0.0138484	0.215284	0.0643264	0.94871	0.992659
ENSMUSG00000021557	67269	Agtpbp1	4570.43	-0.00749686	0.115688	0.0648023	0.948331	0.992659
ENSMUSG00000030732	69121	Chrdl2	15.0233	-0.0135599	0.20836	0.0650792	0.948111	0.992659
ENSMUSG00000028007	76561	Snx7	393.228	-0.0104173	0.153384	0.0679164	0.945852	0.992659
ENSMUSG00000075229	381045	Ccdc58	247.218	0.0100085	0.17028	-0.0587769	0.95313	0.992659
ENSMUSG00000032264	26951	Zw10	658.782	-0.00716355	0.119848	0.0597718	0.952337	0.992659
ENSMUSG00000022377	13196	Asap1	858.368	0.00874499	0.128862	-0.0678631	0.945895	0.992659
ENSMUSG00000022901	12524	Cd86	86.8047	-0.0148701	0.207588	0.0716326	0.942894	0.992659
ENSMUSG00000038390	14788	Gpr162	166.306	-0.0129546	0.193312	0.0670137	0.946571	0.992659
ENSMUSG00000020231	64451	Dip2a	869.044	-0.00718479	0.119032	0.0603602	0.951869	0.992659
ENSMUSG00000070394	69186	1810027O10Rik	954.703	-0.00894464	0.13101	0.0682746	0.945567	0.992659
ENSMUSG00000044948	100048534	Wdr96	33.6505	0.0139406	0.21508	-0.0648157	0.948321	0.992659
ENSMUSG00000046516	12856	Cox17	1225.15	-0.007968	0.111053	0.0717497	0.942801	0.992659
ENSMUSG00000074238	211556	Ap1ar	606.361	0.0081579	0.116751	-0.0698744	0.944294	0.992659
ENSMUSG00000021520	67530	Uqcrb	2643.16	0.0112508	0.179613	-0.062639	0.950054	0.992659
ENSMUSG00000030357	14228	Fkbp4	4847.42	0.00945019	0.132948	-0.0710817	0.943333	0.992659
ENSMUSG00000022394	214669	L3mbtl2	376.44	0.0107809	0.161688	-0.0666772	0.946839	0.992659
ENSMUSG00000031683	78651	Lsm6	144.59	-0.010649	0.168921	0.0630414	0.949734	0.992659
ENSMUSG00000010307	67893	Tmem86a	465.713	0.00791122	0.133535	-0.0592446	0.952757	0.992659
ENSMUSG00000050248	68525	Evc2	574.243	0.0110506	0.162173	-0.0681408	0.945674	0.992659
ENSMUSG00000073295	58242	Nudt11	111.08	-0.0110019	0.179996	0.061123	0.951261	0.992659
ENSMUSG00000073293	58242	Nudt10	111.08	-0.0110019	0.179996	0.061123	0.951261	0.992659
ENSMUSG00000067818	98932	Myl9	7119.79	0.0125513	0.214764	-0.0584423	0.953396	0.992659
ENSMUSG00000020272	20868	Stk10	593.266	-0.0085351	0.144538	0.0590507	0.952912	0.992659
ENSMUSG00000042595	245622	Fam199x	614.769	0.00958223	0.142853	-0.0670777	0.94652	0.992659
ENSMUSG00000020260	80294	Pofut2	1914.73	0.010015	0.140276	-0.0713947	0.943084	0.992659
ENSMUSG00000060032	232440	H2afj	239.994	-0.0107612	0.175566	0.0612944	0.951125	0.992659
ENSMUSG00000006333	76846	Rps9	1274.6	0.00782016	0.131766	-0.0593487	0.952674	0.992659
ENSMUSG00000022437	68653	Samm50	4292.38	0.00749287	0.123462	-0.0606899	0.951606	0.992659
ENSMUSG00000024231	71745	Cul2	1354.43	0.00825593	0.130818	-0.0631101	0.949679	0.992659
ENSMUSG00000064284	72355	2210021J22Rik	179.704	-0.00935219	0.154869	0.0603875	0.951847	0.992659
ENSMUSG00000061186	353282	Sfmbt2	62.3466	-0.0118225	0.189193	0.0624888	0.950174	0.992659
ENSMUSG00000034292	74019	Traf3ip1	228.591	-0.00966464	0.14298	0.0675943	0.946109	0.992659
ENSMUSG00000031697	56452	Orc6	149.608	-0.0102242	0.172091	0.0594119	0.952624	0.992659
ENSMUSG00000083649	19428	Rasl2-9-ps	72.001	0.0122641	0.194653	-0.063005	0.949763	0.992659
ENSMUSG00000036779	214627	Papd5	801.948	0.00785617	0.132941	-0.0590951	0.952876	0.992659
ENSMUSG00000025271	18639	Pfkfb1	96.5827	0.0124599	0.205234	-0.0607106	0.95159	0.992659
ENSMUSG00000031660	26992	Brd7	1631.91	-0.00870319	0.122462	0.0710685	0.943343	0.992659
ENSMUSG00000020831	104457	0610010K14Rik	230.183	0.01064	0.170367	-0.0624533	0.950202	0.992659
ENSMUSG00000037032	11785	Apbb1	1761.05	-0.0102287	0.144992	0.0705465	0.943759	0.992659
ENSMUSG00000018322	67145	Tomm34	678.358	-0.0076037	0.119974	0.0633779	0.949466	0.992659
ENSMUSG00000060510	77519	Zfp266	2415.13	-0.00826428	0.13675	0.0604335	0.95181	0.992659
ENSMUSG00000037035	16324	Inhbb	84.5071	0.0134048	0.215032	-0.0623389	0.950293	0.992659
ENSMUSG00000045268	195522	Zfp691	314.462	-0.0103685	0.154211	0.0672358	0.946394	0.992659
ENSMUSG00000013155	102124	E130303B06Rik	30.9117	-0.0129246	0.214957	0.0601263	0.952055	0.992659
ENSMUSG00000024300	17916	Myo1f	185.573	-0.0106978	0.181137	0.0590593	0.952905	0.992659
ENSMUSG00000018398	20362	39692	2165.16	-0.00794257	0.127148	0.0624672	0.950191	0.992659
ENSMUSG00000042066	68875	Tmcc2	740.565	-0.0100751	0.161692	0.0623107	0.950315	0.992659
ENSMUSG00000078923	66589	Ube2v1	78.6841	-0.0126612	0.184535	0.0686113	0.945299	0.992659
ENSMUSG00000029208	231279	Guf1	1109.46	0.00945526	0.154767	-0.0610934	0.951285	0.992659
ENSMUSG00000003949	217082	Hlf	1765.83	-0.00778092	0.129166	0.0602396	0.951965	0.992659
ENSMUSG00000023020	66379	2310016M24Rik	1267.75	0.00847436	0.125325	-0.0676192	0.946089	0.992659
ENSMUSG00000072889	100978	Nfxl1	418.072	0.00940315	0.148762	-0.0632094	0.9496	0.992659
ENSMUSG00000027519	19334	Rab22a	1140.43	-0.00787509	0.115105	0.0684164	0.945454	0.992659
ENSMUSG00000029433	66593	Diablo	1533.17	0.00817362	0.118663	-0.0688811	0.945084	0.992659
ENSMUSG00000078863	329575	Gm14325	311.051	0.00834008	0.141194	-0.0590681	0.952898	0.992659
ENSMUSG00000022898	13185	Dscr3	894.331	0.00809154	0.124815	-0.0648283	0.948311	0.992659
ENSMUSG00000039069	52856	Gtpbp5	446.192	0.00922675	0.151176	-0.0610333	0.951333	0.992659
ENSMUSG00000040483	327959	Xaf1	145.909	0.0117411	0.175631	-0.0668507	0.946701	0.992659
ENSMUSG00000042616	230751	Oscp1	37.8334	-0.0132343	0.209522	0.0631644	0.949636	0.992659
ENSMUSG00000036860	67212	Mrpl55	602.687	-0.00923681	0.146791	0.0629249	0.949826	0.992659
ENSMUSG00000089917	68556	Uckl1	886.178	-0.00730885	0.120741	0.0605334	0.951731	0.992659
ENSMUSG00000078441	56214	Scamp4	399.887	0.0101457	0.147925	-0.0685871	0.945318	0.992659
ENSMUSG00000019039	67789	Dalrd3	413.681	0.00944523	0.145478	-0.0649254	0.948233	0.992659
ENSMUSG00000002812	14248	Flii	3996.41	-0.00964211	0.145112	0.0664459	0.947023	0.992659
ENSMUSG00000004929	50492	Thop1	443.144	-0.00998238	0.158301	0.0630597	0.949719	0.992659
ENSMUSG00000035505	231430	Cox18	270.454	0.00956838	0.157092	-0.0609092	0.951432	0.992659
ENSMUSG00000038370	66425	Pcp4l1	6006.29	-0.00890494	0.136542	0.0652177	0.948001	0.992659
ENSMUSG00000024191	224630	Bnip1	474.897	-0.0102358	0.150366	0.0680723	0.945728	0.992659
ENSMUSG00000007122	12372	Casq1	3600.85	-0.0127753	0.213757	0.0597654	0.952342	0.992659
ENSMUSG00000034667	73192	Xpot	1012.02	0.00731776	0.115819	-0.0631828	0.949621	0.992659
ENSMUSG00000023963	56050	Cyp39a1	219.829	0.00979458	0.158225	-0.0619031	0.95064	0.992659
ENSMUSG00000052407	320226	4930473A06Rik	294.568	0.0115486	0.170293	-0.0678159	0.945932	0.992659
ENSMUSG00000015542	66176	Nat9	327.358	0.00896409	0.142624	-0.0628513	0.949885	0.992659
ENSMUSG00000038024	329877	Dennd4c	2948.69	-0.00874585	0.122731	0.0712605	0.94319	0.992659
ENSMUSG00000054836	72341	2610002I17Rik	43.3198	-0.014508	0.206659	0.0702028	0.944032	0.992659
ENSMUSG00000029713	14693	Gnb2	2982.5	-0.00939042	0.132767	0.0707286	0.943614	0.992659
ENSMUSG00000020238	103425	Ncln	1355.98	-0.00990215	0.148094	0.0668641	0.94669	0.992659
ENSMUSG00000048503	235300	Tmem136	276.518	-0.0095809	0.147415	0.0649926	0.94818	0.992659
ENSMUSG00000052921	442801	Arhgef15	927.363	-0.00918256	0.145123	0.0632741	0.949548	0.992659
ENSMUSG00000037499	66208	Nenf	138.477	0.0128482	0.2079	-0.0617998	0.950722	0.992659
ENSMUSG00000026623	226856	Lpgat1	4654.12	-0.00873638	0.12496	0.0699133	0.944263	0.992659
ENSMUSG00000029162	16548	Khk	202.519	0.0108005	0.176493	-0.0611951	0.951204	0.992659
ENSMUSG00000028843	73723	Sh3bgrl3	313.667	0.00952891	0.159816	-0.0596243	0.952455	0.992659
ENSMUSG00000032131	192663	Abcg4	29.6333	0.0148163	0.213235	-0.0694837	0.944605	0.992659
ENSMUSG00000075593	330217	Gal3st4	18.4315	0.0136579	0.215337	-0.0634256	0.949428	0.992659
ENSMUSG00000028832	16765	Stmn1	18.2019	-0.0128655	0.214812	0.059892	0.952242	0.992659
ENSMUSG00000063888	66229	Rpl7l1	996.078	0.00918806	0.154862	-0.0593307	0.952689	0.992659
ENSMUSG00000066571	233103	4931406P16Rik	971.696	-0.00819804	0.131054	0.0625547	0.950121	0.992659
ENSMUSG00000039976	207592	Tbc1d16	3961.81	0.00777493	0.133137	-0.0583978	0.953432	0.992659
ENSMUSG00000035378	72171	Shq1	93.4954	-0.0120354	0.19072	0.063105	0.949683	0.992659
ENSMUSG00000032388	27965	Spg21	473.886	0.00763761	0.125882	-0.0606729	0.95162	0.992659
ENSMUSG00000027195	56348	Hsd17b12	712.422	-0.00813539	0.138875	0.0585805	0.953286	0.992659
ENSMUSG00000022671	72083	Mzt2	180.837	-0.0114862	0.168539	0.0681515	0.945665	0.992659
ENSMUSG00000027939	77595	Nup210l	35.0015	0.0130469	0.210001	-0.0621279	0.950461	0.992659
ENSMUSG00000037640	22718	Zfp60	441.062	-0.010749	0.159408	0.0674307	0.946239	0.992659
ENSMUSG00000040028	15568	Elavl1	1602.68	0.00691152	0.105263	-0.0656596	0.947649	0.992659
ENSMUSG00000045624	66580	Esf1	658.003	-0.00901108	0.154441	0.0583464	0.953473	0.992659
ENSMUSG00000033658	234733	Ddx19b	643.206	-0.00832779	0.131475	0.0633413	0.949495	0.992659
ENSMUSG00000027676	51938	Ccdc39	28.0913	0.0131372	0.213803	-0.0614454	0.951004	0.992659
ENSMUSG00000027680	14359	Fxr1	7365.98	0.00691068	0.116297	-0.0594229	0.952615	0.992659
ENSMUSG00000023411	73181	Nfatc4	310.262	-0.0100939	0.156959	0.0643093	0.948724	0.992659
ENSMUSG00000039828	545085	Wdr70	152.746	0.0123216	0.17798	-0.0692302	0.944806	0.992659
ENSMUSG00000014769	19170	Psmb1	2327.54	-0.00905352	0.126044	0.0718285	0.942738	0.992659
ENSMUSG00000026019	57750	Wdr12	278.444	0.0102586	0.150727	-0.0680611	0.945737	0.992659
ENSMUSG00000029838	19242	Ptn	113.159	0.0139907	0.200354	-0.06983	0.944329	0.992659
ENSMUSG00000021987	219135	Mtmr6	2262.23	-0.00857944	0.127835	0.0671132	0.946492	0.992659
ENSMUSG00000021930	66674	6330409N04Rik	1356.57	-0.0111884	0.17325	0.0645796	0.948509	0.992659
ENSMUSG00000022507	69053	1810013L24Rik	2564.46	0.00744552	0.106051	-0.0702073	0.944029	0.992659
ENSMUSG00000036299	407819	BC031181	577.69	-0.00945964	0.134858	0.070145	0.944078	0.992659
ENSMUSG00000068959	70227	Zfp619	176.611	-0.0109752	0.171746	0.063904	0.949047	0.992659
ENSMUSG00000035004	80719	Igsf6	83.2306	-0.0115817	0.196548	0.0589255	0.953011	0.992659
ENSMUSG00000056978	66438	Hamp2	15.9675	0.0117192	0.190456	-0.0615323	0.950935	0.992659
ENSMUSG00000034248	67712	Slc25a37	626.836	0.0093489	0.131012	-0.0713592	0.943112	0.992659
ENSMUSG00000030374	97387	Strn4	2130.32	-0.00933071	0.134439	0.0694048	0.944667	0.992659
ENSMUSG00000045211	213484	Nudt18	233.514	-0.010265	0.150173	0.0683546	0.945503	0.992659
ENSMUSG00000059486	210973	Kbtbd2	1405.59	-0.0073459	0.125356	0.0586002	0.953271	0.992659
ENSMUSG00000029780	107569	Nt5c3	1425.4	0.00921655	0.128971	-0.071462	0.94303	0.992659
ENSMUSG00000030881	76932	Arfip2	693.505	-0.0084833	0.120242	0.070552	0.943754	0.992659
ENSMUSG00000037416	240283	Dmxl1	6112.76	0.00831508	0.122317	-0.0679796	0.945802	0.992659
ENSMUSG00000040385	19045	Ppp1ca	4624.72	-0.00853048	0.13028	0.0654781	0.947793	0.992659
ENSMUSG00000024824	19367	Rad9	171.141	0.0109181	0.168075	-0.0649598	0.948206	0.992659
ENSMUSG00000041977	213498	Arhgef11	1542.73	-0.00844923	0.128991	0.0655024	0.947774	0.992659
ENSMUSG00000013701	53600	Timm23	99.324	0.0141734	0.200801	-0.0705842	0.943729	0.992659
ENSMUSG00000020988	217666	L2hgdh	1131.08	-0.00758389	0.114503	0.0662334	0.947192	0.992659
ENSMUSG00000039202	54608	Abhd2	968.054	-0.00887877	0.132213	0.0671551	0.946458	0.992659
ENSMUSG00000076431	20677	Sox4	496.919	-0.0126262	0.200265	0.0630477	0.949729	0.992659
ENSMUSG00000035692	100038882	Isg15	29.4396	-0.0126389	0.211443	0.0597743	0.952335	0.992659
ENSMUSG00000034075	228136	Zdhhc5	3722.17	0.0061883	0.105098	-0.058881	0.953047	0.992659
ENSMUSG00000078762	71909	Haus5	77.2752	-0.0131542	0.188766	0.0696853	0.944444	0.992659
ENSMUSG00000037656	20516	Slc20a2	7335.58	0.0070331	0.103777	-0.0677715	0.945968	0.992659
ENSMUSG00000041625	223267	A2ld1	284.191	-0.00876929	0.147945	0.0592742	0.952734	0.992659
ENSMUSG00000027227	20322	Sord	2197.96	0.00906209	0.1393	-0.0650545	0.948131	0.992659
ENSMUSG00000022503	26425	Nubp1	215.378	-0.00931336	0.159875	0.0582542	0.953546	0.992665
ENSMUSG00000026404	67997	Ddx59	195.064	-0.00943622	0.16244	0.0580905	0.953677	0.992729
ENSMUSG00000022300	223499	Dcaf13	472.204	-0.00812246	0.14047	0.0578234	0.953889	0.992793
ENSMUSG00000017221	22123	Psmd3	2158.52	0.00832489	0.14415	-0.0577518	0.953946	0.992793
ENSMUSG00000021916	76485	Glt8d1	802.455	0.0075324	0.130486	-0.0577258	0.953967	0.992793
ENSMUSG00000026088	69028	Mitd1	120.963	0.0109827	0.191629	-0.0573124	0.954296	0.992876
ENSMUSG00000014956	19046	Ppp1cb	11512.1	-0.00689869	0.120192	0.0573974	0.954229	0.992876
ENSMUSG00000024833	18969	Pola2	333.341	0.00844868	0.14736	-0.0573337	0.954279	0.992876
ENSMUSG00000079491	15024	H2-T10	261.856	0.00832128	0.145519	-0.0571833	0.954399	0.992912
ENSMUSG00000066894	231668	Vsig10	351.129	0.00789302	0.138534	-0.0569752	0.954565	0.992915
ENSMUSG00000020694	24086	Tlk2	1621.82	-0.00703843	0.124213	0.0566643	0.954813	0.992915
ENSMUSG00000022890	11957	Atp5j	4874.12	0.00753195	0.132458	-0.0568629	0.954654	0.992915
ENSMUSG00000038990	252966	Cables2	324.121	0.00865682	0.152648	-0.0567109	0.954775	0.992915
ENSMUSG00000041202	18782	Pla2g2d	112.281	0.0110978	0.195379	-0.0568013	0.954703	0.992915
ENSMUSG00000025584	18584	Pde8a	502.351	0.00817167	0.143277	-0.057034	0.954518	0.992915
ENSMUSG00000018446	12261	C1qbp	1079.83	-0.00654622	0.115968	0.0564483	0.954985	0.992977
ENSMUSG00000028797	76799	2510006D16Rik	636.993	-0.00789884	0.140006	0.0564178	0.955009	0.992977
ENSMUSG00000027330	12531	Cdc25b	232.969	-0.00815485	0.14477	0.0563299	0.955079	0.992978
ENSMUSG00000057469	50496	E2f6	2361.8	0.00672031	0.120003	-0.0560011	0.955341	0.99318
ENSMUSG00000078440	102115	Dohh	816.45	-0.00946011	0.169699	0.0557464	0.955544	0.993283
ENSMUSG00000020472	268417	Zkscan17	739.083	-0.00727929	0.131168	0.0554962	0.955743	0.993313
ENSMUSG00000039754	72041	Alkbh4	101.517	-0.0102671	0.184994	0.0554999	0.95574	0.993313
ENSMUSG00000029822	71720	Osbpl3	1922.04	0.00623936	0.11263	-0.0553968	0.955822	0.993324
ENSMUSG00000016921	67996	Srsf6	2784.14	0.00753826	0.136387	-0.0552712	0.955922	0.993357
ENSMUSG00000021395	20729	Spin1	795.263	-0.00695066	0.126921	0.0547636	0.956327	0.993564
ENSMUSG00000039316	76438	Rftn1	1494.78	-0.00863583	0.158378	0.0545268	0.956515	0.993598
ENSMUSG00000032913	269473	Lrig2	1027.37	0.00703687	0.129901	-0.0541711	0.956799	0.993598
ENSMUSG00000004264	12034	Phb2	2518.86	0.00743311	0.137302	-0.0541371	0.956826	0.993598
ENSMUSG00000062151	208898	Unc13c	32.7077	-0.0113445	0.208732	0.0543494	0.956657	0.993598
ENSMUSG00000028207	65973	Asph	8845.29	0.00586051	0.108116	-0.0542057	0.956771	0.993598
ENSMUSG00000028910	26922	Mecr	500.607	0.00685843	0.125548	-0.054628	0.956435	0.993598
ENSMUSG00000033044	68460	Dhrs7c	4977.17	-0.00966602	0.178598	0.0541215	0.956838	0.993598
ENSMUSG00000030890	16202	Ilk	1494.85	-0.00623718	0.115497	0.0540029	0.956933	0.993625
ENSMUSG00000073616	66915	Myeov2	867.116	-0.00767274	0.142326	0.0539096	0.957007	0.993631
ENSMUSG00000032590	235606	Apeh	1195	-0.00707266	0.131531	0.053772	0.957117	0.993674
ENSMUSG00000048450	17701	Msx1	18.303	-0.0115128	0.215134	0.0535146	0.957322	0.993702
ENSMUSG00000024236	225115	Svil	18462.9	-0.00573156	0.107173	0.0534793	0.95735	0.993702
ENSMUSG00000056383	233168	AI987944	495.584	-0.0093287	0.174224	0.0535444	0.957298	0.993702
ENSMUSG00000068749	26442	Psma5	240.378	0.00895658	0.169331	-0.052894	0.957816	0.993708
ENSMUSG00000016833	68735	Mrps18c	382.791	0.00932142	0.176361	-0.0528543	0.957848	0.993708
ENSMUSG00000042743	218544	Sgtb	75.6836	-0.0101096	0.191525	0.0527848	0.957903	0.993708
ENSMUSG00000030982	71517	9030624J02Rik	1210.56	0.00576226	0.108522	-0.0530975	0.957654	0.993708
ENSMUSG00000035933	238123	Cog5	1214.19	0.00626518	0.118294	-0.0529628	0.957762	0.993708
ENSMUSG00000033596	234736	Rfwd3	351.988	-0.00831966	0.156118	0.0532907	0.9575	0.993708
ENSMUSG00000037824	52588	Tspan14	443.833	-0.00741088	0.139924	0.0529636	0.957761	0.993708
ENSMUSG00000078671	244059	Chd2	2985.11	-0.00625477	0.118367	0.0528424	0.957857	0.993708
ENSMUSG00000002603	21803	Tgfb1	514.294	0.00867725	0.164827	-0.0526447	0.958015	0.993753
ENSMUSG00000028582	319965	Cc2d1b	794.899	-0.0063319	0.120885	0.0523794	0.958226	0.99383
ENSMUSG00000079610	109346	Ankrd39	181.1	-0.0087915	0.168665	0.0521241	0.95843	0.99397
ENSMUSG00000030088	107747	Aldh1l1	242.902	0.0107038	0.206611	-0.0518064	0.958683	0.994162
ENSMUSG00000079362	100702	Gbp6	65.0585	-0.0109778	0.212665	0.0516201	0.958831	0.994174
ENSMUSG00000021917	69019	Spcs1	1149.25	-0.00786224	0.152308	0.0516206	0.958831	0.994174
ENSMUSG00000070371	77613	Prss36	131.868	-0.00868458	0.168557	0.0515231	0.958909	0.994183
ENSMUSG00000046761	105732	Fam83h	78.936	-0.010035	0.204966	0.0489592	0.960952	0.994356
ENSMUSG00000031214	94190	Ophn1	535.232	0.00688349	0.137669	-0.0500002	0.960122	0.994356
ENSMUSG00000032468	74125	Armc8	1399.38	-0.00675053	0.136655	0.0493982	0.960602	0.994356
ENSMUSG00000063800	230596	Prpf38a	401.556	-0.00900002	0.184316	0.0488291	0.961055	0.994356
ENSMUSG00000031807	66171	Pgls	115.31	-0.00922574	0.188844	0.0488539	0.961036	0.994356
ENSMUSG00000022427	223696	Tomm22	778.926	-0.00855478	0.169795	0.0503829	0.959817	0.994356
ENSMUSG00000048878	192231	Hexim1	970.111	-0.00615763	0.130537	0.0471714	0.962377	0.994356
ENSMUSG00000028458	21754	Tesk1	617.449	-0.00784534	0.156127	0.0502499	0.959923	0.994356
ENSMUSG00000022453	17939	Naga	489.647	-0.00697087	0.143495	0.0485791	0.961255	0.994356
ENSMUSG00000002379	69875	Ndufa11	5023.28	0.00740703	0.155183	-0.0477308	0.961931	0.994356
ENSMUSG00000021589	73296	Rhobtb3	1689.74	-0.00636929	0.128205	0.0496804	0.960377	0.994356
ENSMUSG00000040938	216867	Slc16a11	21.0593	-0.0101307	0.214872	0.0471474	0.962396	0.994356
ENSMUSG00000028331	74753	5830415F09Rik	98.6945	-0.00897992	0.189911	0.0472849	0.962286	0.994356
ENSMUSG00000022865	13052	Cxadr	2978.91	-0.00692869	0.141424	0.0489922	0.960926	0.994356
ENSMUSG00000029191	19687	Rfc1	1867.56	-0.0065086	0.130303	0.0499497	0.960162	0.994356
ENSMUSG00000035770	234663	Dync1li2	3776.77	0.00508599	0.102892	-0.0494303	0.960576	0.994356
ENSMUSG00000048234	67702	Rnf149	258.709	-0.00670908	0.138286	0.048516	0.961305	0.994356
ENSMUSG00000026842	11350	Abl1	2894.48	0.00681048	0.134199	-0.0507492	0.959525	0.994356
ENSMUSG00000033075	223870	Senp1	680.343	0.00593705	0.125266	-0.0473956	0.962198	0.994356
ENSMUSG00000084128	77411	Esrp2	22.9109	0.0102673	0.214992	-0.0477567	0.96191	0.994356
ENSMUSG00000031753	102339	Cog4	2257.51	-0.00553009	0.116283	0.0475571	0.962069	0.994356
ENSMUSG00000040883	235043	Tmem205	525.617	0.00775507	0.162242	-0.0477995	0.961876	0.994356
ENSMUSG00000032562	14678	Gnai2	3485.89	-0.00665904	0.133621	0.0498354	0.960254	0.994356
ENSMUSG00000063145	72569	Bbs5	108.586	0.00852179	0.178411	-0.0477651	0.961903	0.994356
ENSMUSG00000028792	11637	Ak2	763.842	0.00569502	0.120878	-0.0471138	0.962423	0.994356
ENSMUSG00000005949	83429	Ctns	419.931	0.00631509	0.131398	-0.0480608	0.961668	0.994356
ENSMUSG00000020219	30055	Timm13	630.516	-0.0073145	0.144787	0.050519	0.959709	0.994356
ENSMUSG00000000916	100609	Nsun5	173.149	0.00789415	0.158702	-0.049742	0.960328	0.994356
ENSMUSG00000020107	52717	Anapc16	996.689	0.00637293	0.12798	-0.0497962	0.960285	0.994356
ENSMUSG00000069844	52892	Sco1	662.548	-0.00601551	0.126996	0.0473678	0.96222	0.994356
ENSMUSG00000035086	56208	Becn1	1623.96	0.00570858	0.116248	-0.0491069	0.960834	0.994356
ENSMUSG00000019945	73287	1700040L02Rik	306.156	0.00718675	0.15209	-0.0472533	0.962311	0.994356
ENSMUSG00000032126	15288	Hmbs	462.685	0.00712574	0.14559	-0.0489438	0.960964	0.994356
ENSMUSG00000007891	13033	Ctsd	19665.6	0.00780938	0.155731	-0.0501465	0.960006	0.994356
ENSMUSG00000039114	68404	Nrn1	49.1601	0.010581	0.210135	-0.0503535	0.959841	0.994356
ENSMUSG00000029765	243743	Plxna4	4620.14	-0.00693256	0.142701	0.0485811	0.961253	0.994356
ENSMUSG00000027950	11444	Chrnb2	15.5773	-0.0100669	0.205128	0.0490763	0.960859	0.994356
ENSMUSG00000028917	69582	Plekhm2	1955.79	-0.00652636	0.136136	0.0479401	0.961764	0.994356
ENSMUSG00000031387	19703	Renbp	199.963	0.00772417	0.162957	-0.0474002	0.962194	0.994356
ENSMUSG00000026028	70827	Trak2	7564.2	0.00603066	0.123833	-0.0487001	0.961158	0.994356
ENSMUSG00000047613	97159	A430005L14Rik	242.21	-0.00805277	0.167965	0.0479433	0.961761	0.994356
ENSMUSG00000091811	66300	Prr24	251.886	0.00741286	0.157671	-0.0470148	0.962501	0.994356
ENSMUSG00000054364	11852	Rhob	3483.07	-0.00927665	0.184701	0.0502252	0.959943	0.994356
ENSMUSG00000025478	26757	Dpysl4	179.101	-0.00952705	0.195271	0.0487889	0.961087	0.994356
ENSMUSG00000048222	67532	Mfap1b	506.897	-0.00706338	0.144014	0.0490465	0.960882	0.994356
ENSMUSG00000068479	67532	Mfap1a	506.897	-0.00706338	0.144014	0.0490465	0.960882	0.994356
ENSMUSG00000028111	13038	Ctsk	427.95	0.00856544	0.172195	-0.0497428	0.960327	0.994356
ENSMUSG00000033278	19274	Ptprm	4993.99	-0.00572806	0.122882	0.0466144	0.962821	0.994615
ENSMUSG00000027881	66921	Prpf38b	842.465	-0.00651733	0.140894	0.0462568	0.963106	0.994768
ENSMUSG00000020160	17268	Meis1	750.927	0.00641156	0.138553	-0.0462751	0.963091	0.994768
ENSMUSG00000058569	67511	Tmed9	1026.25	-0.00641773	0.139074	0.0461461	0.963194	0.994789
ENSMUSG00000027475	16569	Kif3b	819.001	0.00551847	0.121025	-0.0455978	0.963631	0.994975
ENSMUSG00000031791	74166	Tmem38a	10151.4	-0.0061341	0.134591	0.0455758	0.963648	0.994975
ENSMUSG00000032121	66279	Tmem218	284.755	0.00751337	0.16459	-0.045649	0.96359	0.994975
ENSMUSG00000001472	66855	Tcf25	5554.74	-0.00508691	0.111047	0.0458087	0.963463	0.994975
ENSMUSG00000043065	212514	Spice1	362.279	0.00635836	0.140175	-0.0453602	0.96382	0.995012
ENSMUSG00000037826	243382	Ppm1k	5927.65	0.00657613	0.145256	-0.0452725	0.96389	0.995012
ENSMUSG00000050029	72065	Rap2c	701.666	0.00766971	0.169929	-0.0451347	0.964	0.995055
ENSMUSG00000036281	227644	Snapc4	468.33	-0.00581248	0.12916	0.0450023	0.964105	0.995093
ENSMUSG00000070493	14004	Chchd2	4435.07	0.00623245	0.138957	-0.0448517	0.964225	0.995113
ENSMUSG00000062761	269639	Zfp512	1059.01	-0.00563288	0.125855	0.0447568	0.964301	0.995113
ENSMUSG00000021832	67089	Psmc6	2136.95	0.00705482	0.15806	-0.0446339	0.964399	0.995113
ENSMUSG00000018697	56321	Aatf	319.155	0.00677079	0.151428	-0.0447128	0.964336	0.995113
ENSMUSG00000057110	26920	Cep110	1046.77	-0.00566033	0.127602	0.0443591	0.964618	0.995268
ENSMUSG00000073422	14979	H2-Ke6	576.874	-0.00697132	0.157572	0.0442422	0.964711	0.995294
ENSMUSG00000042340	13019	Ctf1	125.047	0.00765671	0.174522	-0.0438724	0.965006	0.995408
ENSMUSG00000000884	13972	Gnb1l	83.9339	0.00806332	0.183906	-0.0438448	0.965028	0.995408
ENSMUSG00000002257	23853	Def6	72.5057	-0.00904318	0.206212	0.0438538	0.965021	0.995408
ENSMUSG00000030614	68472	Tmem126b	387.04	0.00551767	0.14583	-0.0378362	0.969818	0.995446
ENSMUSG00000029661	12843	Col1a2	12974.2	0.00686954	0.179245	-0.0383249	0.969429	0.995446
ENSMUSG00000020475	56012	Pgam2	14126.3	-0.00577083	0.143719	0.0401535	0.967971	0.995446
ENSMUSG00000027457	241727	Snph	26.5241	-0.00818557	0.215397	0.0380022	0.969686	0.995446
ENSMUSG00000030682	52858	Cdipt	969.077	-0.00546162	0.144231	0.0378671	0.969794	0.995446
ENSMUSG00000036646	227619	Man1b1	1185.74	-0.00406775	0.110597	0.0367801	0.97066	0.995446
ENSMUSG00000041716	100233175	AK010878	71.978	0.00839141	0.194824	-0.0430717	0.965644	0.995446
ENSMUSG00000049339	227298	Fam134a	871.291	0.0047379	0.127802	-0.0370722	0.970427	0.995446
ENSMUSG00000011382	71755	Dhdh	873.488	-0.00603393	0.160684	0.0375516	0.970045	0.995446
ENSMUSG00000068040	99237	Tm9sf4	1415.41	-0.00457232	0.108903	0.0419853	0.96651	0.995446
ENSMUSG00000025209	226153	Peo1	843.889	0.0054564	0.148842	-0.0366589	0.970757	0.995446
ENSMUSG00000036120	19727	Rfxank	751.492	0.00648205	0.173489	-0.0373629	0.970196	0.995446
ENSMUSG00000038615	18023	Nfe2l1	12477.6	0.00692249	0.160153	-0.0432242	0.965523	0.995446
ENSMUSG00000025155	68730	Dus1l	528.99	-0.00515533	0.132416	0.0389329	0.968944	0.995446
ENSMUSG00000034422	547253	Parp14	1162.37	-0.00700408	0.166766	0.0419996	0.966499	0.995446
ENSMUSG00000015733	12343	Capza2	2724.69	0.00677252	0.162395	-0.041704	0.966735	0.995446
ENSMUSG00000013419	270210	Zfp651	3225.48	-0.00631049	0.163194	0.0386686	0.969155	0.995446
ENSMUSG00000021476	56541	Habp4	1470.25	-0.00568919	0.135717	0.0419196	0.966563	0.995446
ENSMUSG00000002844	11544	Adprh	701.182	-0.00521609	0.121956	0.0427704	0.965885	0.995446
ENSMUSG00000007038	18010	Neu1	709.409	-0.00469728	0.11966	0.0392552	0.968687	0.995446
ENSMUSG00000021144	116870	Mta1	965.646	0.00496085	0.13519	-0.0366954	0.970728	0.995446
ENSMUSG00000031681	17125	Smad1	691.68	-0.00620373	0.148369	0.0418129	0.966648	0.995446
ENSMUSG00000021606	407785	Ndufs6	1397.11	-0.0056995	0.139327	0.0409073	0.96737	0.995446
ENSMUSG00000031143	54638	Ccdc22	239.533	0.00634791	0.152241	-0.0416964	0.966741	0.995446
ENSMUSG00000031429	53380	Psmd10	251.507	-0.00626157	0.155388	0.0402963	0.967857	0.995446
ENSMUSG00000028035	67035	Dnajb4	5313.45	-0.00631711	0.165972	0.0380614	0.969639	0.995446
ENSMUSG00000026988	72137	Wdsub1	676.501	0.0051072	0.120629	-0.0423382	0.966229	0.995446
ENSMUSG00000026276	18000	37500	5833.51	-0.00578739	0.146364	0.039541	0.968459	0.995446
ENSMUSG00000020395	16428	Itk	16.9421	0.00830622	0.199865	-0.0415592	0.96685	0.995446
ENSMUSG00000053329	28295	D10Jhu81e	2280.56	-0.0063297	0.144916	0.0436785	0.965161	0.995446
ENSMUSG00000039853	74735	Trim14	20.2753	-0.00858764	0.216059	0.0397468	0.968295	0.995446
ENSMUSG00000091705	15013	H2-Q2	85.955	0.0079276	0.211703	-0.0374469	0.970129	0.995446
ENSMUSG00000054320	270091	Lrrc36	27.4947	-0.00817633	0.216072	0.0378408	0.969815	0.995446
ENSMUSG00000005698	13018	Ctcf	1661.36	-0.00445058	0.120658	0.036886	0.970576	0.995446
ENSMUSG00000003355	66120	Fkbp11	127.416	-0.00614335	0.162225	0.0378692	0.969792	0.995446
ENSMUSG00000048174	74626	Tmem81	63.2213	-0.00747304	0.203547	0.0367141	0.970713	0.995446
ENSMUSG00000079084	66396	Ccdc82	569.566	0.00551192	0.140822	-0.039141	0.968778	0.995446
ENSMUSG00000029470	18438	P2rx4	554.855	-0.00555825	0.144422	0.0384863	0.9693	0.995446
ENSMUSG00000035754	216156	Wdr18	743.828	-0.0058658	0.144633	0.0405564	0.96765	0.995446
ENSMUSG00000042229	98710	Rabif	449.89	0.00618564	0.144075	-0.0429335	0.965755	0.995446
ENSMUSG00000003402	19089	Prkcsh	1588.03	-0.00528588	0.13463	0.0392624	0.968681	0.995446
ENSMUSG00000001288	19411	Rarg	609.221	0.00671672	0.172073	-0.0390341	0.968863	0.995446
ENSMUSG00000017057	16164	Il13ra1	533.408	0.00784493	0.180949	-0.0433543	0.965419	0.995446
ENSMUSG00000032042	67398	Srpr	2378.93	-0.0038952	0.105548	0.0369044	0.970561	0.995446
ENSMUSG00000041695	16518	Kcnj2	2568.73	-0.00697136	0.172164	0.0404926	0.9677	0.995446
ENSMUSG00000038602	215085	Slc35f1	33.655	-0.00834926	0.211658	0.039447	0.968534	0.995446
ENSMUSG00000001036	13855	Epn2	2070.43	-0.0046807	0.108927	0.0429709	0.965725	0.995446
ENSMUSG00000044037	235633	Als2cl	485.188	-0.0061407	0.16024	0.0383219	0.969431	0.995446
ENSMUSG00000063320	544717	1190007I07Rik	82.1342	-0.00811129	0.187526	0.0432543	0.965499	0.995446
ENSMUSG00000036526	108723	Card11	16.0601	0.00865218	0.210846	-0.0410356	0.967268	0.995446
ENSMUSG00000063172	72938	Hspb11	150.097	-0.00709079	0.176267	0.0402275	0.967912	0.995446
ENSMUSG00000027374	77721	Mrps5	280.491	-0.00634482	0.15269	0.0415536	0.966855	0.995446
ENSMUSG00000089847	14356	Fxc1	565.123	-0.00481551	0.129507	0.0371834	0.970339	0.995446
ENSMUSG00000004609	12489	Cd33	92.319	-0.00774035	0.199797	0.0387411	0.969097	0.995446
ENSMUSG00000031818	12857	Cox4i1	25540.3	-0.00521437	0.136732	0.0381359	0.969579	0.995446
ENSMUSG00000010755	27267	Cars	670.779	-0.00583598	0.148471	0.0393072	0.968645	0.995446
ENSMUSG00000031811	76454	Fbxo31	2003.06	0.00544764	0.143034	-0.0380862	0.969619	0.995446
ENSMUSG00000030590	73833	Fam98c	59.6851	0.00793425	0.190619	-0.0416237	0.966799	0.995446
ENSMUSG00000021645	20595	Smn1	115.68	-0.00655591	0.178263	0.0367766	0.970663	0.995446
ENSMUSG00000027009	16401	Itga4	164.392	0.00660861	0.176031	-0.0375424	0.970053	0.995446
ENSMUSG00000025630	15452	Hprt	732.018	0.00598285	0.155752	-0.0384127	0.969359	0.995446
ENSMUSG00000024696	107321	Lpxn	29.8878	-0.00880073	0.216065	0.0407319	0.96751	0.995446
ENSMUSG00000024576	93687	Csnk1a1	5827.82	0.00449252	0.121246	-0.0370528	0.970443	0.995446
ENSMUSG00000024944	56327	Arl2	574.334	-0.00604751	0.147359	0.0410393	0.967265	0.995446
ENSMUSG00000000355	68995	Mcts1	524.813	0.00631505	0.156222	-0.0404237	0.967755	0.995446
ENSMUSG00000078941	108143	Taf9	656.284	-0.0057775	0.155387	0.0371814	0.97034	0.995446
ENSMUSG00000052293	108143	Taf9	656.284	-0.0057775	0.155387	0.0371814	0.97034	0.995446
ENSMUSG00000047388	234776	Atmin	1131.03	-0.00595157	0.141483	0.0420656	0.966446	0.995446
ENSMUSG00000034614	216505	Pik3ip1	1254.31	-0.00716843	0.174245	0.04114	0.967184	0.995446
ENSMUSG00000022148	23880	Fyb	125.457	0.00747867	0.202683	-0.0368985	0.970566	0.995446
ENSMUSG00000021900	26363	Btd	403.786	0.00496053	0.129716	-0.0382414	0.969495	0.995446
ENSMUSG00000024528	67222	Srfbp1	305.599	0.00637994	0.158935	-0.0401419	0.96798	0.995446
ENSMUSG00000006021	70394	Kptn	452.106	0.00592918	0.150846	-0.0393061	0.968646	0.995446
ENSMUSG00000036854	243912	Hspb6	2741.09	-0.00652077	0.176054	0.0370384	0.970454	0.995446
ENSMUSG00000022771	66053	Ppil2	947.731	0.00480166	0.125377	-0.0382978	0.96945	0.995446
ENSMUSG00000079477	19349	Rab7	537.639	-0.00549668	0.133403	0.0412035	0.967134	0.995446
ENSMUSG00000068184	75597	Ndufaf2	232.107	-0.00699673	0.171766	0.0407339	0.967508	0.995446
ENSMUSG00000079523	19240	Tmsb10	91.8743	0.00716224	0.180913	-0.0395893	0.968421	0.995446
ENSMUSG00000058392	72462	Rrp1b	393.402	0.00500198	0.137227	-0.0364504	0.970923	0.995538
ENSMUSG00000022489	18574	Pde1b	49.8902	-0.00748268	0.20571	0.0363748	0.970983	0.995538
ENSMUSG00000000296	21987	Tpd52l1	23.1506	0.0077806	0.215142	-0.0361649	0.971151	0.995639
ENSMUSG00000031109	209224	Enox2	411.102	0.00546381	0.151534	-0.0360566	0.971237	0.995657
ENSMUSG00000022400	100043674	Rbx1	302.53	-0.00562054	0.156631	0.0358839	0.971375	0.995728
ENSMUSG00000033434	107999	Gtpbp6	104.596	-0.00665931	0.186435	0.0357192	0.971506	0.995792
ENSMUSG00000033208	20203	S100b	34.831	0.00708302	0.208378	-0.0339913	0.972884	0.995907
ENSMUSG00000039234	69608	Sec24d	2354.73	0.00447889	0.132959	-0.0336863	0.973127	0.995907
ENSMUSG00000039208	210029	Metrnl	462.473	-0.00542612	0.156891	0.0345854	0.97241	0.995907
ENSMUSG00000030505	71974	Prmt3	528.436	-0.00504944	0.144637	0.0349111	0.972151	0.995907
ENSMUSG00000058818	18733	Lilrb3	162.258	0.00621329	0.183396	-0.0338791	0.972974	0.995907
ENSMUSG00000024232	68010	Bambi	812.042	0.00620284	0.175966	-0.0352501	0.97188	0.995907
ENSMUSG00000030246	16832	Ldhb	3904.21	-0.00427526	0.122437	0.0349181	0.972145	0.995907
ENSMUSG00000004099	13433	Dnmt1	1090.5	0.00396406	0.114041	-0.03476	0.972271	0.995907
ENSMUSG00000019795	18537	Pcmt1	1780.99	-0.00433598	0.124187	0.034915	0.972147	0.995907
ENSMUSG00000051232	195040	Tmem199	242.927	0.0049634	0.144024	-0.0344624	0.972508	0.995907
ENSMUSG00000031355	11856	Arhgap6	277.06	-0.00511606	0.151413	0.0337888	0.973046	0.995907
ENSMUSG00000032423	56403	Syncrip	2653.39	-0.00435949	0.127168	0.0342814	0.972653	0.995907
ENSMUSG00000006494	228026	Pdk1	5876.5	0.00529377	0.154619	-0.0342375	0.972688	0.995907
ENSMUSG00000026494	269152	Kif26b	133.034	-0.00624867	0.178103	0.0350846	0.972012	0.995907
ENSMUSG00000028857	52174	Tmem222	484.19	0.0045609	0.134083	-0.0340156	0.972865	0.995907
ENSMUSG00000029490	243197	Mfsd7a	114.557	0.00589313	0.174301	-0.0338101	0.973029	0.995907
ENSMUSG00000058997	219189	1300010F03Rik	4795.38	0.00501216	0.148606	-0.0337279	0.973094	0.995907
ENSMUSG00000036890	227835	Gtdc1	429.409	0.00461594	0.132891	-0.0347347	0.972291	0.995907
ENSMUSG00000076432	22630	Ywhaq	387.31	-0.00662935	0.191553	0.0346085	0.972392	0.995907
ENSMUSG00000050628	319370	Fam100b	89.9691	0.00677854	0.202163	-0.03353	0.973252	0.995964
ENSMUSG00000014313	621837	Cox6c	2355.46	0.00553978	0.166253	-0.0333215	0.973418	0.996064
ENSMUSG00000033088	110253	Triobp	850.625	-0.00531554	0.160843	0.0330479	0.973636	0.996147
ENSMUSG00000021371	76137	Ccdc90a	1249.52	-0.00373604	0.112806	0.033119	0.97358	0.996147
ENSMUSG00000034544	66880	Rsrc1	472.752	0.00439695	0.153982	-0.0285549	0.97722	0.996396
ENSMUSG00000042759	171504	Apobr	32.8055	-0.00649097	0.209909	0.0309228	0.975331	0.996396
ENSMUSG00000034685	217219	Fam171a2	199.038	0.00494087	0.182472	-0.0270774	0.978398	0.996396
ENSMUSG00000053886	72281	Sh2d4a	86.0744	-0.00643512	0.200211	0.0321417	0.974359	0.996396
ENSMUSG00000054967	239546	Zfp647	53.5091	-0.00596865	0.200188	0.0298153	0.976214	0.996396
ENSMUSG00000038622	69790	Med30	298.193	0.00457892	0.160835	-0.0284697	0.977287	0.996396
ENSMUSG00000021091	20716	Serpina3n	1287.82	-0.00662601	0.215454	0.0307537	0.975466	0.996396
ENSMUSG00000024013	26382	Fgd2	87.7414	0.00540693	0.193913	-0.0278833	0.977755	0.996396
ENSMUSG00000047193	110350	Dync2h1	858.339	0.00368131	0.140059	-0.0262839	0.979031	0.996396
ENSMUSG00000020149	19324	Rab1	4535.11	0.00321153	0.123165	-0.026075	0.979198	0.996396
ENSMUSG00000029553	21426	Tfec	24.3141	0.00571771	0.21459	-0.0266449	0.978743	0.996396
ENSMUSG00000042178	233912	Armc5	297.279	-0.00556292	0.186441	0.0298375	0.976197	0.996396
ENSMUSG00000043639	73713	Rbm20	14792.2	0.00317065	0.122312	-0.0259226	0.979319	0.996396
ENSMUSG00000009114	76964	2610028H24Rik	63.0249	-0.00631598	0.215837	0.0292627	0.976655	0.996396
ENSMUSG00000078297	100041120	Gm3150	17.4042	-0.00582341	0.213607	0.0272622	0.978251	0.996396
ENSMUSG00000025170	217371	Rab40b	123.467	-0.00536559	0.180167	0.0297812	0.976242	0.996396
ENSMUSG00000066233	66079	Tmem42	224.104	0.00488637	0.175226	-0.027886	0.977753	0.996396
ENSMUSG00000033478	226252	Fam160b1	1170.05	0.00387958	0.125829	-0.0308321	0.975403	0.996396
ENSMUSG00000023089	68202	Ndufa5	5431.6	-0.00411216	0.159038	0.0258565	0.979372	0.996396
ENSMUSG00000001435	12822	Col18a1	1272.4	0.00473975	0.158566	-0.0298914	0.976154	0.996396
ENSMUSG00000027639	56045	Samhd1	742.889	-0.00377297	0.133566	0.028248	0.977464	0.996396
ENSMUSG00000035356	80859	Nfkbiz	561.846	0.00453913	0.175056	-0.0259296	0.979313	0.996396
ENSMUSG00000069208	235956	Zfp825	96.1544	0.00505722	0.178398	-0.028348	0.977385	0.996396
ENSMUSG00000035168	66860	Tanc1	2581.7	-0.00331068	0.110806	0.0298783	0.976164	0.996396
ENSMUSG00000034220	14733	Gpc1	16507.5	0.00444656	0.139434	-0.0318901	0.97456	0.996396
ENSMUSG00000020397	66213	Med7	331.854	-0.00432445	0.15717	0.0275145	0.978049	0.996396
ENSMUSG00000069171	13865	Nr2f1	206.844	0.00622018	0.19196	-0.0324036	0.97415	0.996396
ENSMUSG00000029178	16599	Klf3	924.349	0.0036551	0.138679	-0.0263565	0.978973	0.996396
ENSMUSG00000044938	244923	Klhl31	7104.37	0.00393185	0.129756	-0.0303018	0.975826	0.996396
ENSMUSG00000026843	320267	Fubp3	529.655	-0.00395975	0.124441	0.0318203	0.974615	0.996396
ENSMUSG00000026051	78896	1500015O10Rik	64.1658	-0.00605667	0.196097	0.0308861	0.97536	0.996396
ENSMUSG00000032301	26441	Psma4	1049.81	-0.00453171	0.161766	0.028014	0.977651	0.996396
ENSMUSG00000029458	72399	Brap	1282.16	-0.00346184	0.107988	0.0320578	0.974426	0.996396
ENSMUSG00000019828	14816	Grm1	1064.38	-0.00615237	0.213771	0.0287802	0.97704	0.996396
ENSMUSG00000031917	66164	Nip7	372.863	0.00417841	0.131545	-0.0317642	0.97466	0.996396
ENSMUSG00000024259	67453	Slc25a46	2459.06	0.00308009	0.117118	-0.026299	0.979019	0.996396
ENSMUSG00000010057	56032	Nprl2	531.518	0.00422026	0.133602	-0.0315883	0.9748	0.996396
ENSMUSG00000016253	57314	Th1l	876.824	-0.00331159	0.127151	0.0260445	0.979222	0.996396
ENSMUSG00000035759	71769	Bbs10	125.613	-0.00531271	0.187711	0.0283025	0.977421	0.996396
ENSMUSG00000032258	75782	Lca5	127.981	-0.00590891	0.192008	0.0307742	0.97545	0.996396
ENSMUSG00000050965	18750	Prkca	1154.29	0.00367641	0.138383	-0.026567	0.978805	0.996396
ENSMUSG00000016409	67050	Nkap	588.612	0.00345621	0.129417	-0.0267059	0.978694	0.996396
ENSMUSG00000020790	11736	Ankfy1	2018.6	-0.00332791	0.112371	0.0296154	0.976374	0.996396
ENSMUSG00000071042	240168	Rasgrp3	541.99	0.00377621	0.136706	-0.0276229	0.977963	0.996396
ENSMUSG00000002017	72722	Fam98a	1150.43	0.00371131	0.129084	-0.0287511	0.977063	0.996396
ENSMUSG00000024414	94064	Mrpl27	360.147	0.00458557	0.16528	-0.0277442	0.977866	0.996396
ENSMUSG00000032363	108153	Adamts7	580.613	-0.00569813	0.185909	0.0306501	0.975549	0.996396
ENSMUSG00000066357	83669	Wdr6	950.148	0.00466123	0.17721	-0.0263033	0.979015	0.996396
ENSMUSG00000027010	78830	Slc25a12	6504.47	-0.00290156	0.105891	0.0274013	0.97814	0.996396
ENSMUSG00000023947	18037	Nfkbie	85.5221	-0.00578972	0.187548	0.0308706	0.975373	0.996396
ENSMUSG00000008226	74616	Scrn3	573.615	0.00372447	0.134692	-0.0276517	0.97794	0.996396
ENSMUSG00000028848	100210	Gpn2	124.274	0.00436455	0.16665	-0.02619	0.979106	0.996396
ENSMUSG00000029554	17120	Mad1l1	385.157	-0.00381096	0.143053	0.0266402	0.978747	0.996396
ENSMUSG00000000148	231841	Baat1	323.186	-0.0057606	0.181778	0.0316902	0.974719	0.996396
ENSMUSG00000091803	66272	Cox16	415.799	-0.0041996	0.151518	0.0277169	0.977888	0.996396
ENSMUSG00000028150	19885	Rorc	839.788	-0.00466665	0.164115	0.0284353	0.977315	0.996396
ENSMUSG00000037703	241638	Prosapip1	399.948	-0.00443449	0.15883	0.0279197	0.977726	0.996396
ENSMUSG00000057278	68011	Snrpg	78.5248	0.00540625	0.204847	-0.0263916	0.978945	0.996396
ENSMUSG00000031851	66566	Ntpcr	257.89	-0.00469375	0.14975	0.0313438	0.974995	0.996396
ENSMUSG00000034449	192970	Dhrs11	1433.14	0.00446331	0.137817	-0.0323858	0.974164	0.996396
ENSMUSG00000027305	69702	Ndufaf1	780.161	-0.00376082	0.145371	0.0258704	0.979361	0.996396
ENSMUSG00000021712	81003	Trim23	1017.81	0.00390549	0.132917	-0.029383	0.976559	0.996396
ENSMUSG00000079511	243510	Ccdc142	136.923	0.00499289	0.175089	-0.0285163	0.97725	0.996396
ENSMUSG00000022211	268747	Lrrc16b	46.7277	0.00562093	0.210004	-0.0267658	0.978647	0.996396
ENSMUSG00000041264	231915	Uspl1	743.429	0.00359319	0.133086	-0.0269991	0.97846	0.996396
ENSMUSG00000026020	55989	Nop58	715.598	-0.00561925	0.172888	0.0325022	0.974072	0.996396
ENSMUSG00000001416	12462	Cct3	3281.1	-0.00404046	0.132125	0.0305806	0.975604	0.996396
ENSMUSG00000041263	72296	Rusc1	481.539	-0.00419401	0.157928	0.0265564	0.978814	0.996396
ENSMUSG00000053012	57896	Krcc1	1633.45	0.00359171	0.136959	-0.0262247	0.979078	0.996396
ENSMUSG00000033222	74044	Ttf2	282.47	0.00387179	0.146815	-0.0263719	0.978961	0.996396
ENSMUSG00000021432	108652	Slc35b3	208.966	-0.00504963	0.171125	0.0295084	0.976459	0.996396
ENSMUSG00000042472	52708	Zfp410	849.354	-0.00400667	0.143552	0.0279109	0.977733	0.996396
ENSMUSG00000028145	75778	Them4	315.539	0.00415441	0.155443	-0.0267262	0.978678	0.996396
ENSMUSG00000078933	100504500	Ipo11	59.5977	0.00558179	0.213007	-0.0262048	0.979094	0.996396
ENSMUSG00000038286	68021	Bphl	445.429	-0.00369659	0.132288	0.0279434	0.977707	0.996396
ENSMUSG00000032959	23980	Pebp1	858.745	-0.00374368	0.145879	0.0256628	0.979526	0.996413
ENSMUSG00000020649	20135	Rrm2	75.3987	-0.00516548	0.200621	0.0257474	0.979459	0.996413
ENSMUSG00000025359	20431	Pmel	18.2643	-0.00542575	0.212723	0.0255062	0.979651	0.996471
ENSMUSG00000020476	13169	Dbnl	865.987	-0.00354012	0.149426	0.0236914	0.981099	0.996597
ENSMUSG00000021209	74521	Ppp4r4	28.6763	-0.00510486	0.214931	0.0237511	0.981051	0.996597
ENSMUSG00000004677	17925	Myo9b	1931.99	-0.00257254	0.109359	0.0235237	0.981233	0.996597
ENSMUSG00000078812	276770	Eif5a	2448.79	-0.00275715	0.111265	0.0247799	0.98023	0.996597
ENSMUSG00000026255	98363	Efhd1	46.3695	0.00482644	0.20528	-0.0235115	0.981242	0.996597
ENSMUSG00000069184	238722	Zfp72	99.7428	0.00478106	0.203827	-0.0234564	0.981286	0.996597
ENSMUSG00000002625	54194	Akap8l	1260.59	-0.00293491	0.123782	0.0237103	0.981084	0.996597
ENSMUSG00000040855	194590	Reps2	316.82	0.00446796	0.1872	-0.0238673	0.980958	0.996597
ENSMUSG00000023039	110310	Krt7	152.055	-0.00462823	0.192955	0.023986	0.980864	0.996597
ENSMUSG00000029227	66899	Fip1l1	995.106	0.00315005	0.130549	-0.0241293	0.980749	0.996597
ENSMUSG00000026585	16579	Kifap3	1505.66	0.00319707	0.131327	-0.0243443	0.980578	0.996597
ENSMUSG00000040928	74648	S100pbp	397.233	0.00330711	0.137593	-0.0240355	0.980824	0.996597
ENSMUSG00000049734	22040	Trex1	262.122	-0.00392815	0.158521	0.02478	0.98023	0.996597
ENSMUSG00000052302	74694	Tbc1d30	71.8045	-0.0044969	0.189677	0.0237081	0.981085	0.996597
ENSMUSG00000026628	11910	Atf3	965.578	-0.00439853	0.177333	0.0248037	0.980212	0.996597
ENSMUSG00000040220	104346	Gas8	166.602	-0.00389096	0.160552	0.0242348	0.980665	0.996597
ENSMUSG00000038546	56705	Ranbp9	1541.32	0.00298628	0.121723	-0.0245334	0.980427	0.996597
ENSMUSG00000040952	20085	Rps19	350.906	0.00399798	0.167145	-0.0239192	0.980917	0.996597
ENSMUSG00000053641	102442	Dennd4a	1119.68	-0.00284757	0.115329	0.0246909	0.980302	0.996597
ENSMUSG00000015522	11863	Arnt	1920.02	-0.00256829	0.107284	0.0239392	0.980901	0.996597
ENSMUSG00000022228	432731	Zfp187	1974.58	0.00330066	0.141798	-0.0232772	0.981429	0.996673
ENSMUSG00000020648	71916	Dus4l	69.1649	0.00456286	0.197119	-0.0231477	0.981532	0.996708
ENSMUSG00000060814	100503386	Gm4980	88.9087	0.00440038	0.19191	-0.0229294	0.981707	0.996815
ENSMUSG00000027455	386649	Nsfl1c	566.489	0.00286524	0.142204	-0.0201488	0.983925	0.997332
ENSMUSG00000021496	72562	Pcbd2	196.42	-0.00330481	0.156481	0.0211195	0.98315	0.997332
ENSMUSG00000034022	94230	Cpsf1	1474.53	-0.00299541	0.142563	0.0210111	0.983237	0.997332
ENSMUSG00000023909	76498	Paqr4	559.043	-0.00335004	0.161571	0.0207342	0.983458	0.997332
ENSMUSG00000067158	12829	Col4a4	1153.07	0.0030891	0.153735	-0.0200937	0.983969	0.997332
ENSMUSG00000063328	269261	Gm9396	50.5838	0.00454492	0.208354	-0.0218135	0.982597	0.997332
ENSMUSG00000034472	75141	Rasd2	48.6603	-0.00443571	0.209777	0.0211449	0.98313	0.997332
ENSMUSG00000028706	72181	Nsun4	1062.48	-0.00252847	0.121131	0.0208738	0.983346	0.997332
ENSMUSG00000003500	23917	Impdh1	581.018	-0.00340613	0.163662	0.020812	0.983396	0.997332
ENSMUSG00000008690	52683	Ncaph2	1281.6	-0.00272212	0.126899	0.0214511	0.982886	0.997332
ENSMUSG00000016995	17183	Matn4	24.4865	0.00457652	0.214929	-0.0212932	0.983012	0.997332
ENSMUSG00000037999	212285	Arap2	1097.56	0.00291975	0.145147	-0.0201158	0.983951	0.997332
ENSMUSG00000024430	71132	Cabyr	30.0706	0.00468693	0.215952	-0.0217036	0.982684	0.997332
ENSMUSG00000026080	98388	Chst10	36.5075	-0.00446829	0.211411	0.0211356	0.983138	0.997332
ENSMUSG00000020308	110012	Gm16517	188.028	0.00365612	0.180751	-0.0202274	0.983862	0.997332
ENSMUSG00000056501	12608	Cebpb	654.55	-0.00377654	0.192054	0.0196639	0.984311	0.997332
ENSMUSG00000023030	18174	Slc11a2	896.917	0.00291546	0.147027	-0.0198293	0.98418	0.997332
ENSMUSG00000034110	212919	Kctd7	176.234	-0.00384033	0.192739	0.019925	0.984103	0.997332
ENSMUSG00000038900	269261	Rpl12	50.5838	0.00454492	0.208354	-0.0218135	0.982597	0.997332
ENSMUSG00000028795	66264	Ccdc28b	158.897	-0.00438092	0.201636	0.0217268	0.982666	0.997332
ENSMUSG00000023967	68565	Mrps18a	705.738	0.00262404	0.132268	-0.0198388	0.984172	0.997332
ENSMUSG00000050105	72690	Grrp1	68.5037	-0.00433352	0.214424	0.02021	0.983876	0.997332
ENSMUSG00000026750	19177	Psmb7	2073.14	0.00279679	0.139193	-0.0200929	0.983969	0.997332
ENSMUSG00000025868	67044	Higd2a	1330.64	-0.002873	0.142223	0.0202006	0.983883	0.997332
ENSMUSG00000029053	18762	Prkcz	142.162	0.00442112	0.202996	-0.0217793	0.982624	0.997332
ENSMUSG00000006221	29818	Hspb7	24295.6	0.00380402	0.172619	-0.022037	0.982418	0.997332
ENSMUSG00000035064	13631	Eef2k	1098.74	0.00289146	0.136218	-0.0212267	0.983065	0.997332
ENSMUSG00000002980	57278	Bcam	9011.93	0.00297376	0.144168	-0.020627	0.983543	0.997332
ENSMUSG00000063358	26413	Mapk1	4382.11	-0.00225476	0.114915	0.0196211	0.984346	0.997332
ENSMUSG00000026414	21956	Tnnt2	117578	0.00235121	0.122049	-0.0192644	0.98463	0.997427
ENSMUSG00000014633	66531	2310061C15Rik	604.562	0.0028203	0.146549	-0.0192448	0.984646	0.997427
ENSMUSG00000049807	58996	Arhgap23	1070.61	0.00298968	0.158679	-0.0188411	0.984968	0.997457
ENSMUSG00000038235	16456	F11r	2213.19	0.0022201	0.117955	-0.0188216	0.984983	0.997457
ENSMUSG00000027357	66586	Crls1	585.793	0.00280608	0.146779	-0.0191177	0.984747	0.997457
ENSMUSG00000021911	26430	Parg	1240.64	0.00276915	0.146299	-0.0189281	0.984898	0.997457
ENSMUSG00000079659	652925	4930420K17Rik	165.814	-0.00298599	0.160189	0.0186405	0.985128	0.997498
ENSMUSG00000028902	75062	Sf3a3	543.509	-0.00243048	0.131975	0.0184163	0.985307	0.997581
ENSMUSG00000070639	433926	Lrrc8b	273.531	-0.00285226	0.15693	0.0181754	0.985499	0.997581
ENSMUSG00000029862	12723	Clcn1	542.351	-0.00247779	0.137784	0.0179832	0.985652	0.997581
ENSMUSG00000051335	328232	Gfod1	1519.91	-0.00245334	0.136531	0.0179692	0.985663	0.997581
ENSMUSG00000037239	101809	Spred3	42.1624	-0.00376817	0.206871	0.0182151	0.985467	0.997581
ENSMUSG00000005043	27029	Sgsh	335.398	-0.00297349	0.165173	0.0180022	0.985637	0.997581
ENSMUSG00000021066	73991	Atl1	132.119	-0.00296195	0.165989	0.0178443	0.985763	0.997584
ENSMUSG00000038143	71069	Stox2	867.583	-0.0019921	0.115138	0.0173018	0.986196	0.997883
ENSMUSG00000028330	433702	Ncbp1	896.21	0.00222652	0.131606	-0.016918	0.986502	0.997885
ENSMUSG00000049630	227580	C1ql3	14.6431	-0.00356889	0.210039	0.0169916	0.986443	0.997885
ENSMUSG00000054079	217109	Utp18	403.532	-0.00244949	0.144131	0.0169949	0.986441	0.997885
ENSMUSG00000066108	74180	Muc5b	16.1014	-0.00356503	0.211345	0.0168683	0.986542	0.997885
ENSMUSG00000081058	260423	Hist2h3c2	71.4714	0.00358247	0.210316	-0.0170338	0.98641	0.997885
ENSMUSG00000093769	260423	Hist2h3c1	71.4714	0.00358247	0.210316	-0.0170338	0.98641	0.997885
ENSMUSG00000074403	260423	Hist2h3b	71.4714	0.00358247	0.210316	-0.0170338	0.98641	0.997885
ENSMUSG00000059309	260423	Hist1h3f	71.4714	0.00358247	0.210316	-0.0170338	0.98641	0.997885
ENSMUSG00000069273	260423	Hist1h3e	71.4714	0.00358247	0.210316	-0.0170338	0.98641	0.997885
ENSMUSG00000062808	260423	Hist1h3d	71.4714	0.00358247	0.210316	-0.0170338	0.98641	0.997885
ENSMUSG00000069310	260423	Hist1h3c	71.4714	0.00358247	0.210316	-0.0170338	0.98641	0.997885
ENSMUSG00000069267	260423	Hist1h3b	71.4714	0.00358247	0.210316	-0.0170338	0.98641	0.997885
ENSMUSG00000025436	68876	Xrcc6bp1	58.4813	-0.00332356	0.19854	0.01674	0.986644	0.997919
ENSMUSG00000027500	20257	Stmn2	80.063	-0.00342281	0.206064	0.0166104	0.986747	0.997954
ENSMUSG00000042109	105859	Csdc2	2791.4	0.00226416	0.140481	-0.0161171	0.987141	0.998005
ENSMUSG00000038352	217151	Arl5c	105.203	-0.00316887	0.193003	0.0164188	0.9869	0.998005
ENSMUSG00000036949	277468	Slc39a12	84.5513	-0.003149	0.19309	0.0163084	0.986988	0.998005
ENSMUSG00000038605	229011	Samd10	58.7051	-0.00327933	0.202298	0.0162104	0.987067	0.998005
ENSMUSG00000034271	81703	Jdp2	266.227	-0.00295194	0.188798	0.0156354	0.987525	0.998015
ENSMUSG00000026764	16574	Kif5c	262.096	-0.00239105	0.156801	0.0152489	0.987834	0.998015
ENSMUSG00000054717	97165	Hmgb2	31.9947	0.00333837	0.213962	-0.0156026	0.987551	0.998015
ENSMUSG00000030706	52443	Mrpl48	343.338	0.00239455	0.161184	-0.014856	0.988147	0.998015
ENSMUSG00000048232	269529	Fbxo10	832.085	0.00232949	0.151777	-0.0153481	0.987754	0.998015
ENSMUSG00000040250	71177	4933424B01Rik	903.954	-0.00208039	0.140053	0.0148543	0.988148	0.998015
ENSMUSG00000038500	75210	Prr3	99.4434	-0.00286751	0.186697	0.0153591	0.987746	0.998015
ENSMUSG00000039697	211329	Ncoa7	214.079	-0.00244373	0.161192	0.0151604	0.987904	0.998015
ENSMUSG00000020089	67895	Ppa1	1124.57	-0.00201325	0.130026	0.0154834	0.987647	0.998015
ENSMUSG00000016179	215303	Camk1g	312.076	-0.00299383	0.199428	0.0150121	0.988023	0.998015
ENSMUSG00000028293	24060	Slc35a1	556.438	-0.00246628	0.164402	0.0150015	0.988031	0.998015
ENSMUSG00000022500	56722	Litaf	879.233	-0.00220024	0.139588	0.0157624	0.987424	0.998015
ENSMUSG00000031575	23808	Ash2l	960.108	-0.00173693	0.117274	0.014811	0.988183	0.998015
ENSMUSG00000062116	232853	Zfp954	164.167	0.00238166	0.163892	-0.0145319	0.988406	0.998171
ENSMUSG00000048997	72522	Atxn7l2	79.599	-0.00265503	0.186941	0.0142025	0.988668	0.998195
ENSMUSG00000047221	330050	Fam185a	492.914	-0.00187134	0.132441	0.0141297	0.988727	0.998195
ENSMUSG00000013629	69719	Cad	886.007	-0.00232203	0.162718	0.0142703	0.988614	0.998195
ENSMUSG00000021738	246103	Atxn7	983.57	-0.00187042	0.130807	0.014299	0.988591	0.998195
ENSMUSG00000027236	78655	Eif3j	14.7267	-0.00297354	0.211322	0.0140711	0.988773	0.998195
ENSMUSG00000071708	20603	Sms	390.392	0.0020692	0.148797	-0.0139062	0.988905	0.998258
ENSMUSG00000065990	66077	Aurkaip1	1221.08	-0.00174175	0.126166	0.0138053	0.988985	0.99827
ENSMUSG00000022412	239555	Smcr7l	1179.33	-0.00140463	0.10696	0.0131323	0.989522	0.998422
ENSMUSG00000026942	22030	Traf2	538.87	0.00199864	0.148743	-0.0134368	0.989279	0.998422
ENSMUSG00000018921	75273	Pelp1	610.75	-0.00171165	0.129075	0.0132609	0.98942	0.998422
ENSMUSG00000026090	72097	2010300C02Rik	98.6812	0.00263049	0.202683	-0.0129783	0.989645	0.998422
ENSMUSG00000026896	71586	Ifih1	635.377	-0.00208803	0.154609	0.0135053	0.989225	0.998422
ENSMUSG00000040599	67139	Mis12	382.589	-0.00199135	0.150589	0.0132238	0.989449	0.998422
ENSMUSG00000024429	14670	Gnl1	933.633	-0.00198628	0.153657	0.0129267	0.989686	0.998422
ENSMUSG00000003778	78656	Brd8	1176.1	-0.0014842	0.114225	0.0129937	0.989633	0.998422
ENSMUSG00000034485	72565	Uaca	2101.32	0.00153873	0.120472	-0.0127725	0.989809	0.998477
ENSMUSG00000040356	108077	Skiv2l	1304.08	-0.00185607	0.14736	0.0125955	0.989951	0.99848
ENSMUSG00000030452	93790	Nipa2	628.911	0.00192668	0.152555	-0.0126294	0.989923	0.99848
ENSMUSG00000026273	69821	Mterfd2	570.098	-0.00188318	0.152263	0.012368	0.990132	0.998525
ENSMUSG00000000738	234847	Spg7	2146.04	0.00164839	0.132598	-0.0124315	0.990081	0.998525
ENSMUSG00000033940	101314	6720456B07Rik	1458.23	-0.00120533	0.139983	0.00861054	0.99313	0.99857
ENSMUSG00000034274	107829	Thoc5	528.45	-0.0012256	0.126622	0.00967922	0.992277	0.99857
ENSMUSG00000075595	268469	Zfp652	1088	-0.00116402	0.111744	0.0104169	0.991689	0.99857
ENSMUSG00000027840	22414	Wnt2b	198.826	0.00199909	0.164656	-0.0121411	0.990313	0.99857
ENSMUSG00000062127	80281	Cttnbp2nl	1256.87	0.00135842	0.164083	-0.00827884	0.993395	0.99857
ENSMUSG00000034009	381489	Rxfp1	1481.3	-0.00142486	0.130441	0.0109234	0.991285	0.99857
ENSMUSG00000019080	69572	Mfsd3	124.262	0.00177666	0.192411	-0.00923369	0.992633	0.99857
ENSMUSG00000004446	12122	Bid	42.4489	0.00240746	0.207867	-0.0115817	0.990759	0.99857
ENSMUSG00000025220	76055	Mgea5	4541.6	0.00138381	0.115878	-0.0119419	0.990472	0.99857
ENSMUSG00000035239	50877	Neu3	197.775	0.00149713	0.16148	-0.00927129	0.992603	0.99857
ENSMUSG00000028133	66568	Rwdd3	43.8485	0.00157953	0.202193	-0.00781202	0.993767	0.99857
ENSMUSG00000074874	13025	Ctla2b	255.082	-0.00220188	0.204927	0.0107447	0.991427	0.99857
ENSMUSG00000022838	106389	Eaf2	14.622	-0.00208561	0.210237	0.00992029	0.992085	0.99857
ENSMUSG00000002393	13864	Nr2f6	780.541	0.00126236	0.176708	-0.00714377	0.9943	0.99857
ENSMUSG00000020462	216618	Ccdc104	448.465	0.00135171	0.149941	-0.00901499	0.992807	0.99857
ENSMUSG00000022403	70356	St13	3321.52	0.00166181	0.143792	-0.0115571	0.990779	0.99857
ENSMUSG00000033938	66916	Ndufb7	4680.28	0.00143624	0.154945	-0.00926936	0.992604	0.99857
ENSMUSG00000031754	68219	Nudt21	34.6964	-0.00152637	0.212182	0.0071937	0.99426	0.99857
ENSMUSG00000061032	18114	Rrp1	2471.44	0.00118923	0.12283	-0.00968193	0.992275	0.99857
ENSMUSG00000032358	208994	Fam83b	15.9886	-0.00201385	0.214515	0.00938791	0.99251	0.99857
ENSMUSG00000033356	78895	Pus7l	77.3707	-0.00150446	0.185002	0.00813214	0.993512	0.99857
ENSMUSG00000041144	227058	Dnahc7b	78.9413	0.00141812	0.19027	-0.0074532	0.994053	0.99857
ENSMUSG00000038762	224742	Abcf1	2297.44	-0.00121285	0.117333	0.0103369	0.991753	0.99857
ENSMUSG00000014980	66637	Tsen15	146.239	-0.00179469	0.179806	0.00998122	0.992036	0.99857
ENSMUSG00000023094	76467	Msrb2	1088.61	0.0010659	0.112029	-0.00951458	0.992409	0.99857
ENSMUSG00000066149	66440	Cdc26	245.734	0.00127838	0.15772	-0.00810537	0.993533	0.99857
ENSMUSG00000020131	18551	Pcsk4	19.3237	-0.00159428	0.21153	0.00753689	0.993986	0.99857
ENSMUSG00000073758	66938	1700029G01Rik	135.226	-0.00135146	0.164414	0.00821981	0.993442	0.99857
ENSMUSG00000019838	72472	Slc16a10	974.776	0.00143002	0.14137	-0.0101154	0.991929	0.99857
ENSMUSG00000003346	216169	Fam108a	887.845	-0.00138527	0.158594	0.00873471	0.993031	0.99857
ENSMUSG00000044770	268297	Scml4	229.735	0.00154576	0.199367	-0.00775335	0.993814	0.99857
ENSMUSG00000026578	74895	4930455F23Rik	316.186	-0.00142037	0.146013	0.00972767	0.992239	0.99857
ENSMUSG00000058298	71567	Mcm9	176.533	0.00130712	0.153406	-0.00852063	0.993202	0.99857
ENSMUSG00000043635	330119	Adamts3	616.999	-0.00158693	0.156274	0.0101547	0.991898	0.99857
ENSMUSG00000013997	27045	Nit1	429.264	0.00112554	0.139769	-0.00805285	0.993575	0.99857
ENSMUSG00000078429	52468	Ctdsp2	2959.18	-0.000936682	0.131226	0.00713795	0.994305	0.99857
ENSMUSG00000073791	230500	Efcab7	66.4663	-0.00145071	0.193869	0.00748293	0.99403	0.99857
ENSMUSG00000078435	216177	AU041133	209.799	-0.00120282	0.16609	0.00724196	0.994222	0.99857
ENSMUSG00000013495	72392	Tmem175	425.05	-0.00148365	0.145409	0.0102033	0.991859	0.99857
ENSMUSG00000059291	67025	Rpl11	146.018	0.00168075	0.202493	-0.0083003	0.993377	0.99857
ENSMUSG00000033467	57914	Crlf2	105.384	-0.00162829	0.194403	0.00837583	0.993317	0.99857
ENSMUSG00000051306	76800	Usp42	379.759	-0.00154393	0.135413	0.0114016	0.990903	0.99857
ENSMUSG00000054072	60440	Iigp1	353.102	-0.00216053	0.200993	0.0107493	0.991424	0.99857
ENSMUSG00000021725	52552	Parp8	673.216	-0.00137324	0.13258	0.0103578	0.991736	0.99857
ENSMUSG00000042670	66541	Immp1l	409.372	-0.0020053	0.174961	0.0114614	0.990855	0.99857
ENSMUSG00000027131	68032	Tmem85	608.185	-0.00160535	0.134298	0.0119536	0.990463	0.99857
ENSMUSG00000024777	225849	Ppp2r5b	984.533	-0.00145718	0.147178	0.00990081	0.9921	0.99857
ENSMUSG00000031385	140571	Plxnb3	297.101	0.00146037	0.168536	-0.00866508	0.993086	0.99857
ENSMUSG00000056481	70445	Cd248	450.149	0.00117276	0.162032	-0.00723781	0.994225	0.99857
ENSMUSG00000079168	70192	Cd209g	66.5104	-0.0022007	0.186392	0.0118068	0.99058	0.99857
ENSMUSG00000043881	211255	Kbtbd7	478.556	-0.00110995	0.149081	0.00744523	0.99406	0.99857
ENSMUSG00000090264	108112	Eif4ebp3	133.958	-0.0013269	0.171663	0.00772968	0.993833	0.99857
ENSMUSG00000048047	56805	Zbtb33	681.718	-0.00138146	0.148781	0.00928521	0.992592	0.99857
ENSMUSG00000027506	21985	Tpd52	445.08	-0.00145874	0.134276	0.0108638	0.991332	0.99857
ENSMUSG00000021478	13488	Drd1a	24.543	-0.00131985	0.148134	0.00890989	0.992891	0.99857
ENSMUSG00000032727	218613	Mier3	955.146	0.00138202	0.127544	-0.0108357	0.991355	0.99857
ENSMUSG00000058952	12630	Cfi	53.2709	0.00143046	0.215597	-0.00663486	0.994706	0.998853
ENSMUSG00000030059	232286	Tmf1	3302.02	0.000770842	0.116566	-0.00661294	0.994724	0.998853
ENSMUSG00000044155	76522	Naa38	320.052	-0.000959465	0.147979	0.00648381	0.994827	0.998887
ENSMUSG00000002233	11853	Rhoc	1290.96	-0.000860529	0.150218	0.00572854	0.995429	0.998934
ENSMUSG00000009681	110279	Bcr	1016.03	-0.000835391	0.153433	0.00544466	0.995656	0.998934
ENSMUSG00000018126	207495	Baiap2l2	32.8001	-0.00116447	0.216065	0.00538946	0.9957	0.998934
ENSMUSG00000060708	117197	Cno	169.006	0.000981267	0.171357	-0.00572644	0.995431	0.998934
ENSMUSG00000028461	622404	Ccdc107	422.129	-0.000867416	0.150724	0.005755	0.995408	0.998934
ENSMUSG00000060679	69527	Mrps9	1379.4	0.000664883	0.116735	-0.00569566	0.995456	0.998934
ENSMUSG00000032897	18046	Nfyc	383.109	0.000741669	0.132471	-0.00559871	0.995533	0.998934
ENSMUSG00000029474	80751	Rnf34	1169.86	0.000874569	0.143319	-0.00610225	0.995131	0.998934
ENSMUSG00000032374	26432	Plod2	1891.42	-0.000813058	0.138334	0.00587751	0.99531	0.998934
ENSMUSG00000025487	23997	Psmd13	1532.27	0.000717311	0.119539	-0.00600064	0.995212	0.998934
ENSMUSG00000039519	13123	Cyp7b1	26.3114	-0.00121313	0.216073	0.00561446	0.99552	0.998934
ENSMUSG00000031196	14069	F8	312.596	-0.000867051	0.156408	0.0055435	0.995577	0.998934
ENSMUSG00000038695	66124	Josd2	654.94	-0.000813852	0.167511	0.00485851	0.996123	0.999003
ENSMUSG00000022235	69574	Cmbl	683.689	0.000487179	0.132859	-0.0036669	0.997074	0.999003
ENSMUSG00000025203	20250	Scd2	2246.12	0.000751813	0.171718	-0.00437819	0.996507	0.999003
ENSMUSG00000068794	213945	Col28a1	51.3996	0.000591199	0.207528	-0.00284876	0.997727	0.999003
ENSMUSG00000048251	58208	Bcl11b	91.4676	-0.000803825	0.213999	0.0037562	0.997003	0.999003
ENSMUSG00000058070	68519	Eml1	2530.2	0.000583298	0.119863	-0.00486638	0.996117	0.999003
ENSMUSG00000049800	58172	Sertad2	1508.03	-0.000442126	0.11839	0.00373448	0.99702	0.999003
ENSMUSG00000020309	68044	Chac2	304.355	0.000497963	0.165355	-0.00301148	0.997597	0.999003
ENSMUSG00000073295	102954	Nudt11	29.0203	-0.000767692	0.214696	0.00357571	0.997147	0.999003
ENSMUSG00000073293	102954	Nudt10	29.0203	-0.000767692	0.214696	0.00357571	0.997147	0.999003
ENSMUSG00000085272	381835	Gm1078	18278.5	0.000365215	0.115189	-0.00317058	0.99747	0.999003
ENSMUSG00000007850	59013	Hnrnph1	2759.7	0.000418013	0.144646	-0.00288991	0.997694	0.999003
ENSMUSG00000044150	382252	A830080D01Rik	192.772	-0.000685839	0.156633	0.00437864	0.996506	0.999003
ENSMUSG00000003299	66163	Mrpl4	1179.54	0.000378732	0.137144	-0.00276157	0.997797	0.999003
ENSMUSG00000038150	66612	Ormdl3	1083.89	0.000502111	0.151434	-0.00331572	0.997354	0.999003
ENSMUSG00000038827	230234	BC026590	122.586	0.000736659	0.16526	-0.00445757	0.996443	0.999003
ENSMUSG00000034714	117160	Ttyh2	217.057	0.000535384	0.196035	-0.00273106	0.997821	0.999003
ENSMUSG00000029681	12054	Bcl7b	756.57	0.000452631	0.150865	-0.00300025	0.997606	0.999003
ENSMUSG00000035275	242570	Raver2	307.338	0.0004652	0.152828	-0.00304395	0.997571	0.999003
ENSMUSG00000028803	74552	Nipal3	1081.04	0.000486526	0.127094	-0.00382809	0.996946	0.999003
ENSMUSG00000051499	330301	Zfp786	16.3102	0.0010972	0.213459	-0.00514011	0.995899	0.999003
ENSMUSG00000024740	13194	Ddb1	11985.6	0.000307593	0.113278	-0.00271538	0.997833	0.999003
ENSMUSG00000035121	382913	Neil2	27.9652	-0.000760743	0.214647	0.00354416	0.997172	0.999003
ENSMUSG00000021838	74480	Samd4	4763.33	0.000308417	0.105906	-0.00291216	0.997676	0.999003
ENSMUSG00000030269	97287	Mtmr14	527.643	-0.000586536	0.142556	0.00411444	0.996717	0.999003
ENSMUSG00000042523	105000	Dnalc1	387.148	0.000787517	0.155025	-0.00507993	0.995947	0.999003
ENSMUSG00000042379	71690	Esm1	24.2116	0.000726206	0.203679	-0.00356545	0.997155	0.999003
ENSMUSG00000029687	14056	Ezh2	396.751	-0.000687947	0.179191	0.00383917	0.996937	0.999003
ENSMUSG00000021094	66375	Dhrs7	1256.38	-0.000682979	0.143406	0.00476257	0.9962	0.999003
ENSMUSG00000031789	333329	Cngb1	16.6465	-0.000526834	0.212531	0.00247886	0.998022	0.999098
ENSMUSG00000058253	333329	BC016201	16.6465	-0.000526834	0.212531	0.00247886	0.998022	0.999098
ENSMUSG00000049755	319475	Zfp672	1209.26	0.000344985	0.143032	-0.00241195	0.998076	0.999098
ENSMUSG00000079127	333329	Gm1977	16.6465	-0.000526834	0.212531	0.00247886	0.998022	0.999098
ENSMUSG00000042737	68563	Dpm3	196.588	-0.000436952	0.186852	0.00233849	0.998134	0.999098
ENSMUSG00000027864	19221	Ptgfrn	6279.62	0.000289993	0.130521	-0.00222182	0.998227	0.999122
ENSMUSG00000028608	74098	0610037L13Rik	623.549	-0.00024597	0.133263	0.00184575	0.998527	0.999216
ENSMUSG00000027132	72425	2410042D21Rik	223.982	0.000344497	0.178644	-0.00192839	0.998461	0.999216
ENSMUSG00000041741	54611	Pde3a	3212.89	0.00018985	0.117622	-0.00161407	0.998712	0.999312
ENSMUSG00000062300	19294	Pvrl2	747.986	0.000235304	0.151547	-0.00155268	0.998761	0.999312
ENSMUSG00000024811	74493	Tnks2	5777.52	0.000113055	0.114844	-0.000984421	0.999215	0.999628
ENSMUSG00000028779	67898	Pef1	646.523	0.000140944	0.136357	-0.00103364	0.999175	0.999628
ENSMUSG00000040667	19069	Nup88	1562.27	6.715e-05	0.114576	-0.000586072	0.999532	0.999718
ENSMUSG00000052144	232314	Ppp4r2	571.286	9.23865e-05	0.130455	-0.000708187	0.999435	0.999718
ENSMUSG00000056749	18030	Nfil3	155.318	0.000107412	0.199576	-0.000538203	0.999571	0.999718
ENSMUSG00000036931	243910	Nfkbid	14.8125	-9.10168e-05	0.199645	0.000455894	0.999636	0.999718
ENSMUSG00000049526	73893	Tmem202	17.0941	-1.81967e-05	0.21569	8.43649e-05	0.999933	0.999933
ENSMUSG00000085299	.	Gm16627	.	#VALUE!	.	.	.	.
ENSMUSG00000067978	.	Vmn2r-ps113	.	#VALUE!	.	.	.	.
ENSMUSG00000087276	.	Gm11378	.	#VALUE!	.	.	.	.
ENSMUSG00000086144	.	Gm11379	.	#VALUE!	.	.	.	.
ENSMUSG00000086875	.	Gm8975	.	#VALUE!	.	.	.	.
ENSMUSG00000083149	.	Gm11380	.	#VALUE!	.	.	.	.
ENSMUSG00000085770	.	Gm11381	.	#VALUE!	.	.	.	.
ENSMUSG00000060161	.	Klk1b7-ps	.	#VALUE!	.	.	.	.
ENSMUSG00000053719	13647	Klk1b26	.	#VALUE!	.	.	.	.
ENSMUSG00000079342	.	Gm5097	.	#VALUE!	.	.	.	.
ENSMUSG00000037603	.	Gm5519	.	#VALUE!	.	.	.	.
ENSMUSG00000068810	.	Olfr1187-ps1	.	#VALUE!	.	.	.	.
ENSMUSG00000051237	.	9230109A22Rik	.	#VALUE!	.	.	.	.
ENSMUSG00000081433	.	Serpinb1-ps1	.	#VALUE!	.	.	.	.
ENSMUSG00000056089	.	Gm5468	.	#VALUE!	.	.	.	.
ENSMUSG00000074973	.	Gm11382	.	#VALUE!	.	.	.	.
ENSMUSG00000083653	.	Gm11384	.	#VALUE!	.	.	.	.
ENSMUSG00000082893	.	Gm11383	.	#VALUE!	.	.	.	.
ENSMUSG00000081237	.	Gm11385	.	#VALUE!	.	.	.	.
ENSMUSG00000081903	.	Gm11387	.	#VALUE!	.	.	.	.
ENSMUSG00000081288	.	Gm11386	.	#VALUE!	.	.	.	.
ENSMUSG00000082722	.	Gm11393	.	#VALUE!	.	.	.	.
ENSMUSG00000074385	.	Gm10684	.	#VALUE!	.	.	.	.
ENSMUSG00000083042	.	Gm11388	.	#VALUE!	.	.	.	.
ENSMUSG00000082986	.	Gm11389	.	#VALUE!	.	.	.	.
ENSMUSG00000082808	.	Gm11391	.	#VALUE!	.	.	.	.
ENSMUSG00000083638	.	Gm11392	.	#VALUE!	.	.	.	.
ENSMUSG00000082659	.	Gm11394	.	#VALUE!	.	.	.	.
ENSMUSG00000082805	.	Gm11395	.	#VALUE!	.	.	.	.
ENSMUSG00000080317	.	Vmn2r-ps94	.	#VALUE!	.	.	.	.
ENSMUSG00000062757	100862613	Olfr1206	.	#VALUE!	.	.	.	.
ENSMUSG00000089642	.	Gm16566	.	#VALUE!	.	.	.	.
ENSMUSG00000085457	.	1110046J04Rik	.	#VALUE!	.	.	.	.
ENSMUSG00000090628	.	Gm17083	.	#VALUE!	.	.	.	.
ENSMUSG00000091462	.	Gm17084	.	#VALUE!	.	.	.	.
ENSMUSG00000062073	.	Gm10109	.	#VALUE!	.	.	.	.
ENSMUSG00000086786	.	Gm15908	.	#VALUE!	.	.	.	.
ENSMUSG00000090492	.	Gm17176	.	#VALUE!	.	.	.	.
ENSMUSG00000091679	637202	Vmn2r96	.	#VALUE!	.	.	.	.
ENSMUSG00000085962	.	Gm16984	.	#VALUE!	.	.	.	.
ENSMUSG00000038782	.	1700028J19Rik	.	#VALUE!	.	.	.	.
ENSMUSG00000090475	.	Gm6245	.	#VALUE!	.	.	.	.
ENSMUSG00000086693	.	A730081D07Rik	.	#VALUE!	.	.	.	.
ENSMUSG00000085759	.	1700061E18Rik	.	#VALUE!	.	.	.	.
ENSMUSG00000089710	.	Gm15810	.	#VALUE!	.	.	.	.
ENSMUSG00000091115	.	BC027582	.	#VALUE!	.	.	.	.
ENSMUSG00000085276	.	Gm15812	.	#VALUE!	.	.	.	.
ENSMUSG00000078620	.	Gm10964	.	#VALUE!	.	.	.	.
ENSMUSG00000019933	.	2310015B20Rik	.	#VALUE!	.	.	.	.
ENSMUSG00000075099	.	Olfr1224-ps1	.	#VALUE!	.	.	.	.
ENSMUSG00000074580	.	4931440P22Rik	.	#VALUE!	.	.	.	.
ENSMUSG00000047728	.	BC025446	.	#VALUE!	.	.	.	.
ENSMUSG00000068348	.	Gm10238	.	#VALUE!	.	.	.	.
ENSMUSG00000093626	.	RP23-138I21.1	.	#VALUE!	.	.	.	.
ENSMUSG00000090135	.	Gm15809	.	#VALUE!	.	.	.	.
ENSMUSG00000087202	.	Gm15813	.	#VALUE!	.	.	.	.
ENSMUSG00000089815	.	Gm5083	.	#VALUE!	.	.	.	.
ENSMUSG00000078915	.	Hsp25-ps1	.	#VALUE!	.	.	.	.
ENSMUSG00000051606	.	2010001K21Rik	.	#VALUE!	.	.	.	.
ENSMUSG00000086889	.	Gm8619	.	#VALUE!	.	.	.	.
ENSMUSG00000090016	.	Gm16578	.	#VALUE!	.	.	.	.
ENSMUSG00000086137	.	Gm16248	.	#VALUE!	.	.	.	.
ENSMUSG00000086567	.	Gm16247	.	#VALUE!	.	.	.	.
ENSMUSG00000084949	.	Gm16249	.	#VALUE!	.	.	.	.
ENSMUSG00000086097	.	Gm16250	.	#VALUE!	.	.	.	.
ENSMUSG00000085896	.	5330429C05Rik	.	#VALUE!	.	.	.	.
ENSMUSG00000087335	.	4930526F13Rik	.	#VALUE!	.	.	.	.
ENSMUSG00000078312	.	Gm6344	.	#VALUE!	.	.	.	.
ENSMUSG00000086506	.	Gm15911	.	#VALUE!	.	.	.	.
ENSMUSG00000030623	.	1700019G06Rik	.	#VALUE!	.	.	.	.
ENSMUSG00000069223	.	4930451E10Rik	.	#VALUE!	.	.	.	.
ENSMUSG00000092071	.	A230065N10Rik	.	#VALUE!	.	.	.	.
ENSMUSG00000089875	.	Etohd2	.	#VALUE!	.	.	.	.
ENSMUSG00000074868	.	Gm6478	.	#VALUE!	.	.	.	.
ENSMUSG00000092062	.	Gm7664	.	#VALUE!	.	.	.	.
ENSMUSG00000074863	.	Gm5665	.	#VALUE!	.	.	.	.
ENSMUSG00000090544	.	Gm6576	.	#VALUE!	.	.	.	.
ENSMUSG00000089854	.	Gm16133	.	#VALUE!	.	.	.	.
ENSMUSG00000090232	.	Gm16132	.	#VALUE!	.	.	.	.
ENSMUSG00000089868	.	Gm16134	.	#VALUE!	.	.	.	.
ENSMUSG00000074839	.	Gm5792	.	#VALUE!	.	.	.	.
ENSMUSG00000074841	.	Gm6917	.	#VALUE!	.	.	.	.
ENSMUSG00000055763	.	Gm6910	.	#VALUE!	.	.	.	.
ENSMUSG00000071294	.	Gm5196	.	#VALUE!	.	.	.	.
ENSMUSG00000092103	.	Gm17039	.	#VALUE!	.	.	.	.
ENSMUSG00000090723	.	Gm9625	.	#VALUE!	.	.	.	.
ENSMUSG00000091133	.	Gm17108	.	#VALUE!	.	.	.	.
ENSMUSG00000093587	.	Gm20554	.	#VALUE!	.	.	.	.
ENSMUSG00000058906	.	Zfp353	.	#VALUE!	.	.	.	.
ENSMUSG00000053038	.	Gm6180	.	#VALUE!	.	.	.	.
ENSMUSG00000066407	.	Gm10263	.	#VALUE!	.	.	.	.
ENSMUSG00000021566	.	5430425J12Rik	.	#VALUE!	.	.	.	.
ENSMUSG00000066714	.	Gm8062	.	#VALUE!	.	.	.	.
ENSMUSG00000085881	.	Gm15912	.	#VALUE!	.	.	.	.
ENSMUSG00000080966	.	Gm6263	.	#VALUE!	.	.	.	.
ENSMUSG00000090004	.	Gm16125	.	#VALUE!	.	.	.	.
ENSMUSG00000090825	.	Gm2221	.	#VALUE!	.	.	.	.
ENSMUSG00000086743	.	Hnrnpa1l2-ps	.	#VALUE!	.	.	.	.
ENSMUSG00000074800	.	Gm4149	.	#VALUE!	.	.	.	.
ENSMUSG00000081816	.	Gm15528	.	#VALUE!	.	.	.	.
ENSMUSG00000061833	.	Gm6311	.	#VALUE!	.	.	.	.
ENSMUSG00000090027	.	Gm15740	.	#VALUE!	.	.	.	.
ENSMUSG00000090119	.	Gm8185	.	#VALUE!	.	.	.	.
ENSMUSG00000087143	.	A830082K12Rik	.	#VALUE!	.	.	.	.
ENSMUSG00000039798	.	2600006K01Rik	.	#VALUE!	.	.	.	.
ENSMUSG00000086982	.	Gm8327	.	#VALUE!	.	.	.	.
ENSMUSG00000089827	.	1700023H06Rik	.	#VALUE!	.	.	.	.
ENSMUSG00000043889	.	Gm8399	.	#VALUE!	.	.	.	.
ENSMUSG00000066180	.	Gm10155	.	#VALUE!	.	.	.	.
ENSMUSG00000050334	.	C130071C03Rik	.	#VALUE!	.	.	.	.
ENSMUSG00000089972	.	Gm16318	.	#VALUE!	.	.	.	.
ENSMUSG00000089940	.	Gm4117	.	#VALUE!	.	.	.	.
ENSMUSG00000091419	.	Gm17450	.	#VALUE!	.	.	.	.
ENSMUSG00000074782	.	4833422C13Rik	.	#VALUE!	.	.	.	.
ENSMUSG00000090408	.	Gm17402	.	#VALUE!	.	.	.	.
ENSMUSG00000067103	.	AY702103	.	#VALUE!	.	.	.	.
ENSMUSG00000090907	.	C030017D09Rik	.	#VALUE!	.	.	.	.
ENSMUSG00000070428	.	Gm6109	.	#VALUE!	.	.	.	.
ENSMUSG00000071276	.	Fpr-rs7	.	#VALUE!	.	.	.	.
ENSMUSG00000085834	.	Gm15622	.	#VALUE!	.	.	.	.
ENSMUSG00000087334	.	AW495222	.	#VALUE!	.	.	.	.
ENSMUSG00000085202	.	Gm15620	.	#VALUE!	.	.	.	.
ENSMUSG00000087319	.	Gm15907	.	#VALUE!	.	.	.	.
ENSMUSG00000090033	.	Gm16243	.	#VALUE!	.	.	.	.
ENSMUSG00000090560	.	Gm17190	.	#VALUE!	.	.	.	.
ENSMUSG00000054944	.	5330416C01Rik	.	#VALUE!	.	.	.	.
ENSMUSG00000048603	.	Gm9828	.	#VALUE!	.	.	.	.
ENSMUSG00000079010	.	Gm11032	.	#VALUE!	.	.	.	.
ENSMUSG00000071222	.	Gm10320	.	#VALUE!	.	.	.	.
ENSMUSG00000082956	.	Naip3	.	#VALUE!	.	.	.	.
ENSMUSG00000048790	.	E030011O05Rik	.	#VALUE!	.	.	.	.
ENSMUSG00000085340	.	Gm16335	.	#VALUE!	.	.	.	.
ENSMUSG00000091906	.	1700099I09Rik	.	#VALUE!	.	.	.	.
ENSMUSG00000090329	.	Gm17160	.	#VALUE!	.	.	.	.
ENSMUSG00000091577	.	Gm6211	.	#VALUE!	.	.	.	.
ENSMUSG00000047692	.	4930533K18Rik	.	#VALUE!	.	.	.	.
ENSMUSG00000084860	.	2610204G07Rik	.	#VALUE!	.	.	.	.
ENSMUSG00000071193	.	Gm4938	.	#VALUE!	.	.	.	.
ENSMUSG00000090358	.	Gm2822	.	#VALUE!	.	.	.	.
ENSMUSG00000074662	.	Gm10737	.	#VALUE!	.	.	.	.
ENSMUSG00000081277	.	Gm15285	.	#VALUE!	.	.	.	.
ENSMUSG00000082258	.	Gm15289	.	#VALUE!	.	.	.	.
ENSMUSG00000086201	.	Gm6270	.	#VALUE!	.	.	.	.
ENSMUSG00000085634	.	Gm15290	.	#VALUE!	.	.	.	.
ENSMUSG00000086870	.	Gm15288	.	#VALUE!	.	.	.	.
ENSMUSG00000091272	.	Gm17641	.	#VALUE!	.	.	.	.
ENSMUSG00000022187	.	Gm5546	.	#VALUE!	.	.	.	.
ENSMUSG00000091703	.	Gm4222	.	#VALUE!	.	.	.	.
ENSMUSG00000086649	.	Gm15286	.	#VALUE!	.	.	.	.
ENSMUSG00000084217	.	Gm15488	.	#VALUE!	.	.	.	.
ENSMUSG00000086480	.	Gm15287	.	#VALUE!	.	.	.	.
ENSMUSG00000085204	.	Gm15327	.	#VALUE!	.	.	.	.
ENSMUSG00000086861	.	Gm15325	.	#VALUE!	.	.	.	.
ENSMUSG00000086057	.	Gm15324	.	#VALUE!	.	.	.	.
ENSMUSG00000086111	.	Gm15326	.	#VALUE!	.	.	.	.
ENSMUSG00000082433	.	Gm9025	.	#VALUE!	.	.	.	.
ENSMUSG00000086402	.	Gm15322	.	#VALUE!	.	.	.	.
ENSMUSG00000086092	.	Gm15323	.	#VALUE!	.	.	.	.
ENSMUSG00000064132	.	Gm6421	.	#VALUE!	.	.	.	.
ENSMUSG00000079048	.	4933413L06Rik	.	#VALUE!	.	.	.	.
ENSMUSG00000086709	.	Gm16263	.	#VALUE!	.	.	.	.
ENSMUSG00000025450	.	Gm9752	.	#VALUE!	.	.	.	.
ENSMUSG00000093574	.	RP23-118L1.1	.	#VALUE!	.	.	.	.
ENSMUSG00000055416	.	Fam136b-ps	.	#VALUE!	.	.	.	.
ENSMUSG00000070574	.	2310016G11Rik	.	#VALUE!	.	.	.	.
ENSMUSG00000068969	.	Rpl32-ps	.	#VALUE!	.	.	.	.
ENSMUSG00000045075	.	Gm9796	.	#VALUE!	.	.	.	.
ENSMUSG00000071273	.	Gm5145	.	#VALUE!	.	.	.	.
ENSMUSG00000082033	.	Mageb10-ps	.	#VALUE!	.	.	.	.
ENSMUSG00000075596	.	B130006D01Rik	.	#VALUE!	.	.	.	.
ENSMUSG00000091768	.	Gm17617	.	#VALUE!	.	.	.	.
ENSMUSG00000057805	.	1700084M14Rik	.	#VALUE!	.	.	.	.
ENSMUSG00000079800	.	AC125149.6	.	#VALUE!	.	.	.	.
ENSMUSG00000091522	.	AC125149.8	.	#VALUE!	.	.	.	.
ENSMUSG00000079799	.	AC125149.5	.	#VALUE!	.	.	.	.
ENSMUSG00000079796	.	AC125149.4	.	#VALUE!	.	.	.	.
ENSMUSG00000079192	.	AC125149.1	.	#VALUE!	.	.	.	.
ENSMUSG00000079794	.	AC125149.3	.	#VALUE!	.	.	.	.
ENSMUSG00000079791	.	AC125149.2	.	#VALUE!	.	.	.	.
ENSMUSG00000069554	.	I830134H01Rik	.	#VALUE!	.	.	.	.
ENSMUSG00000067647	.	1700003E24Rik	.	#VALUE!	.	.	.	.
ENSMUSG00000067646	.	BC061195	.	#VALUE!	.	.	.	.
ENSMUSG00000071102	.	Gm10313	.	#VALUE!	.	.	.	.
ENSMUSG00000066175	.	2510046G10Rik	.	#VALUE!	.	.	.	.
ENSMUSG00000058101	.	1700084J12Rik	.	#VALUE!	.	.	.	.
ENSMUSG00000021486	100046650	Prelid1	.	#VALUE!	.	.	.	.
ENSMUSG00000091361	.	Gm5277	.	#VALUE!	.	.	.	.
ENSMUSG00000070443	.	Gm10291	.	#VALUE!	.	.	.	.
ENSMUSG00000092004	.	Gm17482	.	#VALUE!	.	.	.	.
ENSMUSG00000081044	.	AU015836	.	#VALUE!	.	.	.	.
ENSMUSG00000090529	.	Gm6803	.	#VALUE!	.	.	.	.
ENSMUSG00000055936	.	AU015836	.	#VALUE!	.	.	.	.
ENSMUSG00000092138	.	Gm8607	.	#VALUE!	.	.	.	.
ENSMUSG00000068957	.	4930589L23Rik	.	#VALUE!	.	.	.	.
ENSMUSG00000055323	.	Gm9967	.	#VALUE!	.	.	.	.
ENSMUSG00000070289	.	Rpl7a-ps10	.	#VALUE!	.	.	.	.
ENSMUSG00000091139	.	Gm6190	.	#VALUE!	.	.	.	.
ENSMUSG00000052848	.	C130026L21Rik	.	#VALUE!	.	.	.	.
ENSMUSG00000073652	.	Apol7d	.	#VALUE!	.	.	.	.
ENSMUSG00000060559	.	Gm10083	.	#VALUE!	.	.	.	.
ENSMUSG00000046995	.	2610303G11Rik	.	#VALUE!	.	.	.	.
ENSMUSG00000007682	.	Dio2	.	#VALUE!	.	.	.	.
ENSMUSG00000063507	.	Gm1330	.	#VALUE!	.	.	.	.
ENSMUSG00000091575	.	2010016I18Rik	.	#VALUE!	.	.	.	.
ENSMUSG00000074739	.	Gm10750	.	#VALUE!	.	.	.	.
ENSMUSG00000074357	100504975	AA386476	.	#VALUE!	.	.	.	.
ENSMUSG00000090871	.	AC133095.4	.	#VALUE!	.	.	.	.
ENSMUSG00000043549	.	4932442L08Rik	.	#VALUE!	.	.	.	.
ENSMUSG00000079075	.	AC133095.2	.	#VALUE!	.	.	.	.
ENSMUSG00000045231	.	BC106179	.	#VALUE!	.	.	.	.
ENSMUSG00000057841	100504872	Rpl32	.	#VALUE!	.	.	.	.
ENSMUSG00000079004	.	Gm11031	.	#VALUE!	.	.	.	.
ENSMUSG00000074737	.	C530025M09Rik	.	#VALUE!	.	.	.	.
ENSMUSG00000073383	.	Kcnh8	.	#VALUE!	.	.	.	.
ENSMUSG00000074837	.	Gm10770	.	#VALUE!	.	.	.	.
ENSMUSG00000091291	.	Gm17731	.	#VALUE!	.	.	.	.
ENSMUSG00000074735	.	Gm10749	.	#VALUE!	.	.	.	.
ENSMUSG00000056023	.	Gm9989	.	#VALUE!	.	.	.	.
ENSMUSG00000073418	675521	C4b	.	#VALUE!	.	.	.	.
ENSMUSG00000063393	.	Gm10130	.	#VALUE!	.	.	.	.
ENSMUSG00000068130	.	Zfp442	.	#VALUE!	.	.	.	.
ENSMUSG00000073448	.	Gm10509	.	#VALUE!	.	.	.	.
ENSMUSG00000067929	.	Gm10226	.	#VALUE!	.	.	.	.
ENSMUSG00000091675	.	AC136975.2	.	#VALUE!	.	.	.	.
ENSMUSG00000079819	.	AC182485.1	.	#VALUE!	.	.	.	.
ENSMUSG00000091787	.	AC145562.1	.	#VALUE!	.	.	.	.
ENSMUSG00000078159	.	AC122792.1	.	#VALUE!	.	.	.	.
ENSMUSG00000031559	.	4930555F03Rik	.	#VALUE!	.	.	.	.
ENSMUSG00000056145	.	AI504432	.	#VALUE!	.	.	.	.
ENSMUSG00000050179	.	A930002I21Rik	.	#VALUE!	.	.	.	.
ENSMUSG00000045996	100862419	Polr2k	.	#VALUE!	.	.	.	.
ENSMUSG00000045996	100862456	Polr2k	.	#VALUE!	.	.	.	.
ENSMUSG00000043644	.	0610009L18Rik	.	#VALUE!	.	.	.	.
ENSMUSG00000040775	.	Gm9772	.	#VALUE!	.	.	.	.
ENSMUSG00000092147	100862544	Gm7052	.	#VALUE!	.	.	.	.
ENSMUSG00000073779	.	B230314M03Rik	.	#VALUE!	.	.	.	.
ENSMUSG00000068579	.	Rpl7a-ps3	.	#VALUE!	.	.	.	.
ENSMUSG00000054061	.	Gm9934	.	#VALUE!	.	.	.	.
ENSMUSG00000074810	.	Gm10764	.	#VALUE!	.	.	.	.
ENSMUSG00000055099	.	Gm9966	.	#VALUE!	.	.	.	.
ENSMUSG00000051074	.	4930579K19Rik	.	#VALUE!	.	.	.	.
ENSMUSG00000091173	.	Gm7354	.	#VALUE!	.	.	.	.
ENSMUSG00000091502	.	Gm17293	.	#VALUE!	.	.	.	.
ENSMUSG00000090390	.	Gm7360	.	#VALUE!	.	.	.	.
ENSMUSG00000078604	.	Gm10961	.	#VALUE!	.	.	.	.
ENSMUSG00000078640	.	Gm11627	.	#VALUE!	.	.	.	.
ENSMUSG00000072618	.	Gm10384	.	#VALUE!	.	.	.	.
ENSMUSG00000070023	.	Gm10283	.	#VALUE!	.	.	.	.
ENSMUSG00000091095	.	Gm17305	.	#VALUE!	.	.	.	.
ENSMUSG00000090673	.	Gm340	.	#VALUE!	.	.	.	.
ENSMUSG00000074873	.	AI606181	.	#VALUE!	.	.	.	.
ENSMUSG00000046088	.	Gm9805	.	#VALUE!	.	.	.	.
ENSMUSG00000091663	.	Gm2783	.	#VALUE!	.	.	.	.
ENSMUSG00000090549	.	Rpl28-ps4	.	#VALUE!	.	.	.	.
ENSMUSG00000072829	.	Gm7292	.	#VALUE!	.	.	.	.
ENSMUSG00000063875	.	Rps6-ps1	.	#VALUE!	.	.	.	.
ENSMUSG00000021631	.	Mrps36-ps1	.	#VALUE!	.	.	.	.
ENSMUSG00000045746	.	B230317F23Rik	.	#VALUE!	.	.	.	.
ENSMUSG00000042087	.	4933440N22Rik	.	#VALUE!	.	.	.	.
ENSMUSG00000056411	.	Gm12500	.	#VALUE!	.	.	.	.
ENSMUSG00000030647	635087	Ndufc2	.	#VALUE!	.	.	.	.
ENSMUSG00000030647	675851	Ndufc2	.	#VALUE!	.	.	.	.
ENSMUSG00000075286	.	Gm1968	.	#VALUE!	.	.	.	.
ENSMUSG00000090831	.	Gm17474	.	#VALUE!	.	.	.	.
ENSMUSG00000090355	.	Vmn2r-ps128	.	#VALUE!	.	.	.	.
ENSMUSG00000093569	637516	Vmn2r-ps129	.	#VALUE!	.	.	.	.
ENSMUSG00000074232	.	Gm10647	.	#VALUE!	.	.	.	.
ENSMUSG00000093754	637516	Vmn2r-ps130	.	#VALUE!	.	.	.	.
ENSMUSG00000032518	636901	Rpsa	.	#VALUE!	.	.	.	.
ENSMUSG00000032518	100505031	Rpsa	.	#VALUE!	.	.	.	.
ENSMUSG00000022296	.	Baalc	.	#VALUE!	.	.	.	.
ENSMUSG00000092534	.	Gm20418	.	#VALUE!	.	.	.	.
ENSMUSG00000072880	.	Gm10431	.	#VALUE!	.	.	.	.
ENSMUSG00000091213	.	Gm17253	.	#VALUE!	.	.	.	.
ENSMUSG00000074885	.	Gm10782	.	#VALUE!	.	.	.	.
ENSMUSG00000042184	.	1700069L16Rik	.	#VALUE!	.	.	.	.
ENSMUSG00000092054	.	Kif4-ps	.	#VALUE!	.	.	.	.
ENSMUSG00000069196	.	Gm3511	.	#VALUE!	.	.	.	.
ENSMUSG00000035351	634555	Nup37	.	#VALUE!	.	.	.	.
ENSMUSG00000006056	100505237	Calcoco2	.	#VALUE!	.	.	.	.
ENSMUSG00000059912	.	Rpl21-ps6	.	#VALUE!	.	.	.	.
ENSMUSG00000067882	.	Gm5146	.	#VALUE!	.	.	.	.
ENSMUSG00000074302	.	Gm10663	.	#VALUE!	.	.	.	.
ENSMUSG00000074300	.	BC030870	.	#VALUE!	.	.	.	.
ENSMUSG00000056106	.	Gm9990	.	#VALUE!	.	.	.	.
ENSMUSG00000050604	.	3110021A11Rik	.	#VALUE!	.	.	.	.
ENSMUSG00000049091	.	Sephs2	.	#VALUE!	.	.	.	.
ENSMUSG00000030735	.	Gm9755	.	#VALUE!	.	.	.	.
ENSMUSG00000072592	.	Gm10373	.	#VALUE!	.	.	.	.
ENSMUSG00000090485	.	Gm17416	.	#VALUE!	.	.	.	.
ENSMUSG00000092463	.	Gm20489	.	#VALUE!	.	.	.	.
ENSMUSG00000078706	.	Gm53	.	#VALUE!	.	.	.	.
ENSMUSG00000069785	.	Gm11444	.	#VALUE!	.	.	.	.
ENSMUSG00000049647	.	Purb	.	#VALUE!	.	.	.	.
ENSMUSG00000043319	.	Cox8c	.	#VALUE!	.	.	.	.
ENSMUSG00000090446	.	A930017M01Rik	.	#VALUE!	.	.	.	.
ENSMUSG00000051198	.	4930548G14Rik	.	#VALUE!	.	.	.	.
ENSMUSG00000057707	.	Rpl29-ps2	.	#VALUE!	.	.	.	.
ENSMUSG00000053499	.	Gm5444	.	#VALUE!	.	.	.	.
ENSMUSG00000074828	.	Gm10768	.	#VALUE!	.	.	.	.
ENSMUSG00000055271	.	9330161L09Rik	.	#VALUE!	.	.	.	.
ENSMUSG00000050708	100862446	Ftl1	.	#VALUE!	.	.	.	.
ENSMUSG00000051638	.	Gm9857	.	#VALUE!	.	.	.	.
ENSMUSG00000092155	.	Gm17269	.	#VALUE!	.	.	.	.
ENSMUSG00000062678	.	Gm10120	.	#VALUE!	.	.	.	.
ENSMUSG00000090663	.	Srcap	.	#VALUE!	.	.	.	.
ENSMUSG00000090429	.	Gm17271	.	#VALUE!	.	.	.	.
ENSMUSG00000072682	.	Ssh2	.	#VALUE!	.	.	.	.
ENSMUSG00000050836	.	Ntng1	.	#VALUE!	.	.	.	.
ENSMUSG00000057924	.	Gm10033	.	#VALUE!	.	.	.	.
ENSMUSG00000071083	.	Gm10311	.	#VALUE!	.	.	.	.
ENSMUSG00000091848	.	Gm7697	.	#VALUE!	.	.	.	.
ENSMUSG00000092544	.	Gm20422	.	#VALUE!	.	.	.	.
ENSMUSG00000055446	.	A630091E08Rik	.	#VALUE!	.	.	.	.
ENSMUSG00000090599	.	AL626783.1	.	#VALUE!	.	.	.	.
ENSMUSG00000092360	.	Gm20441	.	#VALUE!	.	.	.	.
ENSMUSG00000091471	.	Gm20538	.	#VALUE!	.	.	.	.
ENSMUSG00000091053	.	Gm9742	.	#VALUE!	.	.	.	.
ENSMUSG00000090792	.	Gm8221	.	#VALUE!	.	.	.	.
ENSMUSG00000070360	.	Amy2a1	.	#VALUE!	.	.	.	.
ENSMUSG00000041481	.	Serpina3g	.	#VALUE!	.	.	.	.
ENSMUSG00000060636	100862595	Rpl35a	.	#VALUE!	.	.	.	.
ENSMUSG00000091028	.	Gm10722	.	#VALUE!	.	.	.	.
ENSMUSG00000090650	.	Gm11168	.	#VALUE!	.	.	.	.
ENSMUSG00000074565	.	Gm10721	.	#VALUE!	.	.	.	.
ENSMUSG00000074564	.	Gm10720	.	#VALUE!	.	.	.	.
ENSMUSG00000074563	.	Gm10719	.	#VALUE!	.	.	.	.
ENSMUSG00000079719	.	Gm11167	.	#VALUE!	.	.	.	.
ENSMUSG00000074562	.	Gm10718	.	#VALUE!	.	.	.	.
ENSMUSG00000074561	.	Gm10717	.	#VALUE!	.	.	.	.
ENSMUSG00000091599	.	Gm10716	.	#VALUE!	.	.	.	.
ENSMUSG00000061971	.	Gm10106	.	#VALUE!	.	.	.	.
ENSMUSG00000090551	.	A730015C16Rik	.	#VALUE!	.	.	.	.
ENSMUSG00000052658	.	5830454E08Rik	.	#VALUE!	.	.	.	.
ENSMUSG00000091057	.	Gm17535	.	#VALUE!	.	.	.	.
ENSMUSG00000074558	.	Gm10715	.	#VALUE!	.	.	.	.
ENSMUSG00000042360	.	4930433N12Rik	.	#VALUE!	.	.	.	.
ENSMUSG00000079480	635999	Pin4	.	#VALUE!	.	.	.	.
ENSMUSG00000056606	.	Gm10000	.	#VALUE!	.	.	.	.
ENSMUSG00000053749	.	Gm9920	.	#VALUE!	.	.	.	.
ENSMUSG00000071072	100048119	Ptges3	.	#VALUE!	.	.	.	.
ENSMUSG00000040657	.	1700063H04Rik	.	#VALUE!	.	.	.	.
ENSMUSG00000062511	.	4930512M02Rik	.	#VALUE!	.	.	.	.
ENSMUSG00000061988	.	Rpl10a-ps2	.	#VALUE!	.	.	.	.
ENSMUSG00000089862	.	Gm16039	.	#VALUE!	.	.	.	.
ENSMUSG00000021101	.	4930408O17Rik	.	#VALUE!	.	.	.	.
ENSMUSG00000036120	100048268	Rfxank	.	#VALUE!	.	.	.	.
ENSMUSG00000057605	.	Gm6807	.	#VALUE!	.	.	.	.
ENSMUSG00000079001	.	4930404H24Rik	.	#VALUE!	.	.	.	.
ENSMUSG00000030827	100862558	Fgf21	.	#VALUE!	.	.	.	.
ENSMUSG00000054426	.	A930005H10Rik	.	#VALUE!	.	.	.	.
ENSMUSG00000049249	.	Gm5316	.	#VALUE!	.	.	.	.
ENSMUSG00000091614	.	Gm17657	.	#VALUE!	.	.	.	.
ENSMUSG00000073886	.	Gm10600	.	#VALUE!	.	.	.	.
ENSMUSG00000055125	.	M5C1000I18Rik	.	#VALUE!	.	.	.	.
ENSMUSG00000031325	.	4930519F16Rik	.	#VALUE!	.	.	.	.
ENSMUSG00000073883	.	Gm10598	.	#VALUE!	.	.	.	.
ENSMUSG00000073882	.	Gm10597	.	#VALUE!	.	.	.	.
ENSMUSG00000073880	.	Gm10596	.	#VALUE!	.	.	.	.
ENSMUSG00000078744	.	Gm3893	.	#VALUE!	.	.	.	.
ENSMUSG00000063543	100045968	Gm5616	.	#VALUE!	.	.	.	.
ENSMUSG00000063543	100862468	Gm5616	.	#VALUE!	.	.	.	.
ENSMUSG00000044083	.	Efcab8	.	#VALUE!	.	.	.	.
ENSMUSG00000057223	.	Gm6578	.	#VALUE!	.	.	.	.
ENSMUSG00000091107	.	Gm17624	.	#VALUE!	.	.	.	.
ENSMUSG00000091473	.	1700045I11Rik	.	#VALUE!	.	.	.	.
ENSMUSG00000073875	.	Gm10595	.	#VALUE!	.	.	.	.
ENSMUSG00000078363	.	Gm10931	.	#VALUE!	.	.	.	.
ENSMUSG00000078362	.	Gm10930	.	#VALUE!	.	.	.	.
ENSMUSG00000078361	.	Gm2500	.	#VALUE!	.	.	.	.
ENSMUSG00000050157	.	Gm867	.	#VALUE!	.	.	.	.
ENSMUSG00000053360	.	F730035P03Rik	.	#VALUE!	.	.	.	.
ENSMUSG00000060375	.	3110018I06Rik	.	#VALUE!	.	.	.	.
ENSMUSG00000091489	.	Gm17664	.	#VALUE!	.	.	.	.
ENSMUSG00000068226	.	Gm6723	.	#VALUE!	.	.	.	.
ENSMUSG00000055114	.	Anxa13	.	#VALUE!	.	.	.	.
ENSMUSG00000078731	.	Gm7819	.	#VALUE!	.	.	.	.
ENSMUSG00000078360	.	Gm10929	.	#VALUE!	.	.	.	.
ENSMUSG00000073873	.	Gm10594	.	#VALUE!	.	.	.	.
ENSMUSG00000073874	.	4933409K07Rik	.	#VALUE!	.	.	.	.
ENSMUSG00000073871	.	Gm10592	.	#VALUE!	.	.	.	.
ENSMUSG00000078725	.	Gm2163	.	#VALUE!	.	.	.	.
ENSMUSG00000055406	.	Gm9969	.	#VALUE!	.	.	.	.
ENSMUSG00000073868	.	Gm10590	.	#VALUE!	.	.	.	.
ENSMUSG00000054885	.	4930578G10Rik	.	#VALUE!	.	.	.	.
ENSMUSG00000080907	.	4930455H04Rik	.	#VALUE!	.	.	.	.
ENSMUSG00000028009	.	1700061I17Rik	.	#VALUE!	.	.	.	.
ENSMUSG00000072673	.	Gm10392	.	#VALUE!	.	.	.	.
ENSMUSG00000078722	.	Gm12394	.	#VALUE!	.	.	.	.
ENSMUSG00000078721	.	Gm12429	.	#VALUE!	.	.	.	.
ENSMUSG00000052419	.	2610001J05Rik	.	#VALUE!	.	.	.	.
ENSMUSG00000051054	.	1700014D04Rik	.	#VALUE!	.	.	.	.
ENSMUSG00000092059	.	Gm3109	.	#VALUE!	.	.	.	.
ENSMUSG00000074118	.	Gm5897	.	#VALUE!	.	.	.	.
ENSMUSG00000025922	.	Gm5045	.	#VALUE!	.	.	.	.
ENSMUSG00000090486	.	BC035947	.	#VALUE!	.	.	.	.
ENSMUSG00000050765	.	Gm5084	.	#VALUE!	.	.	.	.
ENSMUSG00000063254	.	B230325K18Rik	.	#VALUE!	.	.	.	.
ENSMUSG00000080058	.	Gm11175	.	#VALUE!	.	.	.	.
ENSMUSG00000084085	.	Gm16140	.	#VALUE!	.	.	.	.
ENSMUSG00000092511	.	Gm20547	.	#VALUE!	.	.	.	.
ENSMUSG00000072978	.	Gm5830	.	#VALUE!	.	.	.	.
ENSMUSG00000057710	.	9630041A04Rik	.	#VALUE!	.	.	.	.
ENSMUSG00000071750	.	Gm7713	.	#VALUE!	.	.	.	.
ENSMUSG00000044522	.	A730020M07Rik	.	#VALUE!	.	.	.	.
ENSMUSG00000060956	.	Gm10092	.	#VALUE!	.	.	.	.
ENSMUSG00000075707	.	Dio3	.	#VALUE!	.	.	.	.
ENSMUSG00000091098	.	Cldn21	.	#VALUE!	.	.	.	.
ENSMUSG00000055944	.	E130018O15Rik	.	#VALUE!	.	.	.	.
ENSMUSG00000091716	.	Gm17676	.	#VALUE!	.	.	.	.
ENSMUSG00000078965	100048117	Gm12033	.	#VALUE!	.	.	.	.
ENSMUSG00000020887	.	A230052G05Rik	.	#VALUE!	.	.	.	.
ENSMUSG00000090637	.	Gm6189	.	#VALUE!	.	.	.	.
ENSMUSG00000074252	.	Gm10654	.	#VALUE!	.	.	.	.
ENSMUSG00000091388	.	Gm17576	.	#VALUE!	.	.	.	.
ENSMUSG00000069117	.	Gm17352	.	#VALUE!	.	.	.	.
ENSMUSG00000071528	100504912	Usmg5	.	#VALUE!	.	.	.	.
ENSMUSG00000091141	.	Gm17367	.	#VALUE!	.	.	.	.
ENSMUSG00000078141	.	Gm2399	.	#VALUE!	.	.	.	.
ENSMUSG00000056457	26421	Prl2c3	.	#VALUE!	.	.	.	.
ENSMUSG00000091230	.	Gm6970	.	#VALUE!	.	.	.	.
ENSMUSG00000078592	.	Gm4609	.	#VALUE!	.	.	.	.
ENSMUSG00000022591	.	Gm9747	.	#VALUE!	.	.	.	.
ENSMUSG00000091498	100047509	Gm3452	.	#VALUE!	.	.	.	.
ENSMUSG00000021276	640972	Cinp	.	#VALUE!	.	.	.	.
ENSMUSG00000055818	.	A230083G16Rik	.	#VALUE!	.	.	.	.
ENSMUSG00000078096	.	Golgb1	.	#VALUE!	.	.	.	.
ENSMUSG00000084897	.	Gm14226	.	#VALUE!	.	.	.	.
ENSMUSG00000078590	.	Gm10959	.	#VALUE!	.	.	.	.
ENSMUSG00000062226	.	Gm10112	.	#VALUE!	.	.	.	.
ENSMUSG00000083193	.	4930595D18Rik	.	#VALUE!	.	.	.	.
ENSMUSG00000007610	100862531	Gtpbp3	.	#VALUE!	.	.	.	.
ENSMUSG00000052467	.	D630004N19Rik	.	#VALUE!	.	.	.	.
ENSMUSG00000034829	100047468	Nxnl1	.	#VALUE!	.	.	.	.
ENSMUSG00000026150	637796	Mff	.	#VALUE!	.	.	.	.
ENSMUSG00000072694	.	1500011B03Rik	.	#VALUE!	.	.	.	.
ENSMUSG00000092252	.	Gm20499	.	#VALUE!	.	.	.	.
ENSMUSG00000092279	.	1500011B03Rik	.	#VALUE!	.	.	.	.
ENSMUSG00000078186	.	Gm13821	.	#VALUE!	.	.	.	.
ENSMUSG00000062874	.	Gm4978	.	#VALUE!	.	.	.	.
ENSMUSG00000052388	.	Gm9874	.	#VALUE!	.	.	.	.
ENSMUSG00000021282	100047658	Eif5	.	#VALUE!	.	.	.	.
ENSMUSG00000039174	.	1700003H04Rik	.	#VALUE!	.	.	.	.
ENSMUSG00000054123	.	Gm9936	.	#VALUE!	.	.	.	.
ENSMUSG00000062083	.	Rpl13a-ps1	.	#VALUE!	.	.	.	.
ENSMUSG00000054044	.	Gm9933	.	#VALUE!	.	.	.	.
ENSMUSG00000078636	.	Gm3200	.	#VALUE!	.	.	.	.
ENSMUSG00000057666	100048117	Gapdh	.	#VALUE!	.	.	.	.
ENSMUSG00000050435	.	Ube2dnl	.	#VALUE!	.	.	.	.
ENSMUSG00000067085	.	Gm10197	.	#VALUE!	.	.	.	.
ENSMUSG00000092115	.	Gm17521	.	#VALUE!	.	.	.	.
ENSMUSG00000079450	100862497	3110007F17Rik	.	#VALUE!	.	.	.	.
ENSMUSG00000092128	.	Gm17577	.	#VALUE!	.	.	.	.
ENSMUSG00000067402	.	Gm2411	.	#VALUE!	.	.	.	.
ENSMUSG00000090809	.	Gm17412	.	#VALUE!	.	.	.	.
ENSMUSG00000071701	.	Gm6604	.	#VALUE!	.	.	.	.
ENSMUSG00000091916	.	Gm17467	.	#VALUE!	.	.	.	.
ENSMUSG00000090312	.	Gm17326	.	#VALUE!	.	.	.	.
ENSMUSG00000072049	22300	Vmn2r121	.	#VALUE!	.	.	.	.
ENSMUSG00000072049	631360	Vmn2r121	.	#VALUE!	.	.	.	.
ENSMUSG00000072693	.	Gm10401	.	#VALUE!	.	.	.	.
ENSMUSG00000079564	.	Gm11149	.	#VALUE!	.	.	.	.
ENSMUSG00000090896	.	Gm17616	.	#VALUE!	.	.	.	.
ENSMUSG00000090297	.	Gm17297	.	#VALUE!	.	.	.	.
ENSMUSG00000090415	.	Gm17584	.	#VALUE!	.	.	.	.
ENSMUSG00000091910	.	Gm17469	.	#VALUE!	.	.	.	.
ENSMUSG00000092082	.	Gm17361	.	#VALUE!	.	.	.	.
ENSMUSG00000092105	.	Gm17714	.	#VALUE!	.	.	.	.
ENSMUSG00000091081	.	Gm17679	.	#VALUE!	.	.	.	.
ENSMUSG00000091796	.	Gm17693	.	#VALUE!	.	.	.	.
ENSMUSG00000092114	.	Gm17522	.	#VALUE!	.	.	.	.
ENSMUSG00000092150	.	Gm17267	.	#VALUE!	.	.	.	.
ENSMUSG00000091391	.	Gm5373	.	#VALUE!	.	.	.	.
ENSMUSG00000049815	.	4921511C20Rik	.	#VALUE!	.	.	.	.
ENSMUSG00000092022	.	Gm17497	.	#VALUE!	.	.	.	.
ENSMUSG00000047828	.	A730018C14Rik	.	#VALUE!	.	.	.	.
ENSMUSG00000068397	634339	Gm10240	.	#VALUE!	.	.	.	.
ENSMUSG00000068397	100505283	Gm10240	.	#VALUE!	.	.	.	.
ENSMUSG00000074237	.	Gm10650	.	#VALUE!	.	.	.	.
ENSMUSG00000060036	674810	Rpl3	.	#VALUE!	.	.	.	.
ENSMUSG00000043773	.	1700048O20Rik	.	#VALUE!	.	.	.	.
ENSMUSG00000033543	100046289	Gtf2a2	.	#VALUE!	.	.	.	.
ENSMUSG00000079016	.	Gm11034	.	#VALUE!	.	.	.	.
ENSMUSG00000055010	.	A830031A19Rik	.	#VALUE!	.	.	.	.
ENSMUSG00000091232	.	Gm17394	.	#VALUE!	.	.	.	.
ENSMUSG00000055198	.	Gm12830	.	#VALUE!	.	.	.	.
ENSMUSG00000032985	.	5730522E02Rik	.	#VALUE!	.	.	.	.
ENSMUSG00000092123	.	Gm17581	.	#VALUE!	.	.	.	.
ENSMUSG00000073101	.	5730522E02Rik	.	#VALUE!	.	.	.	.
ENSMUSG00000026224	.	4933407L21Rik	.	#VALUE!	.	.	.	.
ENSMUSG00000091222	.	Gm17723	.	#VALUE!	.	.	.	.
ENSMUSG00000029192	100862594	Tbc1d14	.	#VALUE!	.	.	.	.
ENSMUSG00000074847	.	Gm10775	.	#VALUE!	.	.	.	.
ENSMUSG00000092609	.	Gm20481	.	#VALUE!	.	.	.	.
ENSMUSG00000068314	.	Gm6899	.	#VALUE!	.	.	.	.
ENSMUSG00000032889	.	Gm6685	.	#VALUE!	.	.	.	.
ENSMUSG00000036279	.	Zbtb20	.	#VALUE!	.	.	.	.
ENSMUSG00000020464	100505160	Pnpt1	.	#VALUE!	.	.	.	.
ENSMUSG00000078972	.	Gm15557	.	#VALUE!	.	.	.	.
ENSMUSG00000062365	.	Gm4968	.	#VALUE!	.	.	.	.
ENSMUSG00000063328	630855	Gm9396	.	#VALUE!	.	.	.	.
ENSMUSG00000087642	.	Ighe	.	#VALUE!	.	.	.	.
ENSMUSG00000056718	.	Gm13199	.	#VALUE!	.	.	.	.
ENSMUSG00000076612	.	Ighg2c	.	#VALUE!	.	.	.	.
ENSMUSG00000090726	.	Gm17421	.	#VALUE!	.	.	.	.
ENSMUSG00000078993	.	Gm11029	.	#VALUE!	.	.	.	.
ENSMUSG00000076670	.	Ighv3-5	.	#VALUE!	.	.	.	.
ENSMUSG00000057610	.	Ighv1-73	.	#VALUE!	.	.	.	.
ENSMUSG00000063905	.	Gm10139	.	#VALUE!	.	.	.	.
ENSMUSG00000091347	.	Gm17353	.	#VALUE!	.	.	.	.
ENSMUSG00000056771	.	Gm10010	.	#VALUE!	.	.	.	.
ENSMUSG00000090456	.	Vmn2r-ps100	.	#VALUE!	.	.	.	.
ENSMUSG00000071302	.	Gm10324	.	#VALUE!	.	.	.	.
ENSMUSG00000074838	.	Gm16512	.	#VALUE!	.	.	.	.
ENSMUSG00000092087	.	Gm10772	.	#VALUE!	.	.	.	.
ENSMUSG00000074834	.	Vmn2r-ps104	.	#VALUE!	.	.	.	.
ENSMUSG00000078997	.	Vmn2r-ps105	.	#VALUE!	.	.	.	.
ENSMUSG00000074830	.	Zfp640	.	#VALUE!	.	.	.	.
ENSMUSG00000078996	.	Vmn2r-ps106	.	#VALUE!	.	.	.	.
ENSMUSG00000090632	.	Gm17404	.	#VALUE!	.	.	.	.
ENSMUSG00000074840	.	Gm17449	.	#VALUE!	.	.	.	.
ENSMUSG00000071295	.	Gm10323	.	#VALUE!	.	.	.	.
ENSMUSG00000078984	.	Gm11027	.	#VALUE!	.	.	.	.
ENSMUSG00000086361	.	Gm6569	.	#VALUE!	.	.	.	.
ENSMUSG00000075609	.	Gm7935	.	#VALUE!	.	.	.	.
ENSMUSG00000048668	.	5930416I19Rik	.	#VALUE!	.	.	.	.
ENSMUSG00000091682	.	Gm17356	.	#VALUE!	.	.	.	.
ENSMUSG00000091262	.	D430020J02Rik	.	#VALUE!	.	.	.	.
ENSMUSG00000072432	.	Gm10358	.	#VALUE!	.	.	.	.
ENSMUSG00000030357	100048743	Fkbp4	.	#VALUE!	.	.	.	.
ENSMUSG00000067063	.	Gm6990	.	#VALUE!	.	.	.	.
ENSMUSG00000091747	.	D17H6S56E-5	.	#VALUE!	.	.	.	.
ENSMUSG00000067125	.	Rpl30-ps6	.	#VALUE!	.	.	.	.
ENSMUSG00000049742	.	C330006D17Rik	.	#VALUE!	.	.	.	.
ENSMUSG00000030363	.	Clec2j	.	#VALUE!	.	.	.	.
ENSMUSG00000044276	.	4933427E11Rik	.	#VALUE!	.	.	.	.
ENSMUSG00000060404	.	Olfr1369-ps1	.	#VALUE!	.	.	.	.
ENSMUSG00000074213	.	Gm10642	.	#VALUE!	.	.	.	.
ENSMUSG00000062632	.	Gm12588	.	#VALUE!	.	.	.	.
ENSMUSG00000078564	.	Gm9631	.	#VALUE!	.	.	.	.
ENSMUSG00000082286	.	Pisd-ps1	.	#VALUE!	.	.	.	.
ENSMUSG00000087111	.	Gm11399	.	#VALUE!	.	.	.	.
ENSMUSG00000081208	.	Gm11400	.	#VALUE!	.	.	.	.
ENSMUSG00000086049	.	Gm12735	.	#VALUE!	.	.	.	.
ENSMUSG00000082658	.	Fau-ps2	.	#VALUE!	.	.	.	.
ENSMUSG00000053263	.	Gm12592	.	#VALUE!	.	.	.	.
ENSMUSG00000084941	.	Gm11944	.	#VALUE!	.	.	.	.
ENSMUSG00000087055	.	Gm11948	.	#VALUE!	.	.	.	.
ENSMUSG00000034587	.	8430429K09Rik	.	#VALUE!	.	.	.	.
ENSMUSG00000057354	.	4930430O22Rik	.	#VALUE!	.	.	.	.
ENSMUSG00000081059	.	Gm11945	.	#VALUE!	.	.	.	.
ENSMUSG00000087291	.	Gm11946	.	#VALUE!	.	.	.	.
ENSMUSG00000084962	.	Gm11947	.	#VALUE!	.	.	.	.
ENSMUSG00000084211	.	Gm11949	.	#VALUE!	.	.	.	.
ENSMUSG00000084310	.	Gm11950	.	#VALUE!	.	.	.	.
ENSMUSG00000079889	.	Gm11951	.	#VALUE!	.	.	.	.
ENSMUSG00000056579	.	Tug1	.	#VALUE!	.	.	.	.
ENSMUSG00000079295	.	Klrb1-ps1	.	#VALUE!	.	.	.	.
ENSMUSG00000083015	.	Gm16518	.	#VALUE!	.	.	.	.
ENSMUSG00000084077	.	Gm11952	.	#VALUE!	.	.	.	.
ENSMUSG00000070823	.	Gm1043	.	#VALUE!	.	.	.	.
ENSMUSG00000082816	.	Gm11953	.	#VALUE!	.	.	.	.
ENSMUSG00000084170	.	Gm11954	.	#VALUE!	.	.	.	.
ENSMUSG00000047923	.	Gm9821	.	#VALUE!	.	.	.	.
ENSMUSG00000082364	.	Gm11955	.	#VALUE!	.	.	.	.
ENSMUSG00000069986	.	Gm8054	.	#VALUE!	.	.	.	.
ENSMUSG00000071284	.	Zfp738	.	#VALUE!	.	.	.	.
ENSMUSG00000090699	.	Gm9071	.	#VALUE!	.	.	.	.
ENSMUSG00000092168	.	Gm9075	.	#VALUE!	.	.	.	.
ENSMUSG00000044081	.	4930441O14Rik	.	#VALUE!	.	.	.	.
ENSMUSG00000092286	.	Gm20448	.	#VALUE!	.	.	.	.
ENSMUSG00000073242	.	Gm10485	.	#VALUE!	.	.	.	.
ENSMUSG00000091269	.	Gm6682	.	#VALUE!	.	.	.	.
ENSMUSG00000073233	.	Gm9144	.	#VALUE!	.	.	.	.
ENSMUSG00000042976	.	9930038B18Rik	.	#VALUE!	.	.	.	.
ENSMUSG00000060647	.	Gm7099	.	#VALUE!	.	.	.	.
ENSMUSG00000066632	.	Pgk1-rs7	.	#VALUE!	.	.	.	.
ENSMUSG00000091430	.	Gm17337	.	#VALUE!	.	.	.	.
ENSMUSG00000071690	.	Gm10344	.	#VALUE!	.	.	.	.
ENSMUSG00000073198	.	Gm10480	.	#VALUE!	.	.	.	.
ENSMUSG00000085642	.	3110053B16Rik	.	#VALUE!	.	.	.	.
ENSMUSG00000073179	.	Gm10478	.	#VALUE!	.	.	.	.
ENSMUSG00000092373	.	Gm20535	.	#VALUE!	.	.	.	.
ENSMUSG00000091105	.	Gm5633	.	#VALUE!	.	.	.	.
ENSMUSG00000092226	.	Gm9282	.	#VALUE!	.	.	.	.
ENSMUSG00000092465	.	Gm4425	.	#VALUE!	.	.	.	.
ENSMUSG00000083838	.	Gm11957	.	#VALUE!	.	.	.	.
ENSMUSG00000084012	.	Gm11956	.	#VALUE!	.	.	.	.
ENSMUSG00000092378	.	Gm9285	.	#VALUE!	.	.	.	.
ENSMUSG00000085559	.	Gm11959	.	#VALUE!	.	.	.	.
ENSMUSG00000092497	.	Gm9286	.	#VALUE!	.	.	.	.
ENSMUSG00000092484	.	Gm20487	.	#VALUE!	.	.	.	.
ENSMUSG00000092288	.	Gm9289	.	#VALUE!	.	.	.	.
ENSMUSG00000085512	.	Gm11958	.	#VALUE!	.	.	.	.
ENSMUSG00000081974	.	Gm11960	.	#VALUE!	.	.	.	.
ENSMUSG00000092472	.	Gm20473	.	#VALUE!	.	.	.	.
ENSMUSG00000073166	.	Gm20472	.	#VALUE!	.	.	.	.
ENSMUSG00000056288	.	Gm11961	.	#VALUE!	.	.	.	.
ENSMUSG00000073164	.	2410018L13Rik	.	#VALUE!	.	.	.	.
ENSMUSG00000084381	.	AA413626	.	#VALUE!	.	.	.	.
ENSMUSG00000085232	.	Gm11962	.	#VALUE!	.	.	.	.
ENSMUSG00000085189	.	Gm11963	.	#VALUE!	.	.	.	.
ENSMUSG00000090528	.	Gm17381	.	#VALUE!	.	.	.	.
ENSMUSG00000090370	.	Gm20533	.	#VALUE!	.	.	.	.
ENSMUSG00000081021	.	Gm11964	.	#VALUE!	.	.	.	.
ENSMUSG00000081691	.	Gm11965	.	#VALUE!	.	.	.	.
ENSMUSG00000092229	.	Gm4433	.	#VALUE!	.	.	.	.
ENSMUSG00000083844	.	2210015D19Rik	.	#VALUE!	.	.	.	.
ENSMUSG00000092597	.	Gm20486	.	#VALUE!	.	.	.	.
ENSMUSG00000092380	.	Gm6838	.	#VALUE!	.	.	.	.
ENSMUSG00000078374	.	Gm10476	.	#VALUE!	.	.	.	.
ENSMUSG00000078305	.	Gm3436	.	#VALUE!	.	.	.	.
ENSMUSG00000092445	.	Gm4437	.	#VALUE!	.	.	.	.
ENSMUSG00000092282	.	Gm4441	.	#VALUE!	.	.	.	.
ENSMUSG00000091973	.	Gm20474	.	#VALUE!	.	.	.	.
ENSMUSG00000090914	.	Gm17563	.	#VALUE!	.	.	.	.
ENSMUSG00000066553	.	Gm6969	.	#VALUE!	.	.	.	.
ENSMUSG00000085472	.	Gm15691	.	#VALUE!	.	.	.	.
ENSMUSG00000091040	.	Gm9359	.	#VALUE!	.	.	.	.
ENSMUSG00000078373	.	2010109K11Rik	.	#VALUE!	.	.	.	.
ENSMUSG00000052125	.	F730043M19Rik	.	#VALUE!	.	.	.	.
ENSMUSG00000050189	.	Etos1	.	#VALUE!	.	.	.	.
ENSMUSG00000084979	.	Gm16267	.	#VALUE!	.	.	.	.
ENSMUSG00000079143	.	Gm11052	.	#VALUE!	.	.	.	.
ENSMUSG00000085664	.	4930556N08Rik	.	#VALUE!	.	.	.	.
ENSMUSG00000046292	.	Prps1l1	.	#VALUE!	.	.	.	.
ENSMUSG00000086315	.	4930555J06Rik	.	#VALUE!	.	.	.	.
ENSMUSG00000090387	.	Gm17056	.	#VALUE!	.	.	.	.
ENSMUSG00000090582	.	Gm17024	.	#VALUE!	.	.	.	.
ENSMUSG00000081636	.	Gm15901	.	#VALUE!	.	.	.	.
ENSMUSG00000086012	.	Gm15902	.	#VALUE!	.	.	.	.
ENSMUSG00000092404	.	Gm9921	.	#VALUE!	.	.	.	.
ENSMUSG00000071329	.	Gm7555	.	#VALUE!	.	.	.	.
ENSMUSG00000059033	.	Rpl18a-ps1	.	#VALUE!	.	.	.	.
ENSMUSG00000046747	.	Gm9812	.	#VALUE!	.	.	.	.
ENSMUSG00000066491	.	Gm6265	.	#VALUE!	.	.	.	.
ENSMUSG00000092515	.	C87198	.	#VALUE!	.	.	.	.
ENSMUSG00000052909	.	Gm9894	.	#VALUE!	.	.	.	.
ENSMUSG00000089894	.	Gm15524	.	#VALUE!	.	.	.	.
ENSMUSG00000078982	.	Gm11025	.	#VALUE!	.	.	.	.
ENSMUSG00000086372	.	Gm16246	.	#VALUE!	.	.	.	.
ENSMUSG00000084793	.	Gm2568	.	#VALUE!	.	.	.	.
ENSMUSG00000085851	.	4921518K17Rik	.	#VALUE!	.	.	.	.
ENSMUSG00000069439	.	Gm8444	.	#VALUE!	.	.	.	.
ENSMUSG00000066487	.	Gm5786	.	#VALUE!	.	.	.	.
ENSMUSG00000058933	.	Gm5185	.	#VALUE!	.	.	.	.
ENSMUSG00000091905	.	Gm6395	.	#VALUE!	.	.	.	.
ENSMUSG00000078960	.	Tob2	.	#VALUE!	.	.	.	.
ENSMUSG00000083191	.	Gm15571	.	#VALUE!	.	.	.	.
ENSMUSG00000085539	.	Gm15561	.	#VALUE!	.	.	.	.
ENSMUSG00000058246	.	Gm10037	.	#VALUE!	.	.	.	.
ENSMUSG00000085298	.	F730035M05Rik	.	#VALUE!	.	.	.	.
ENSMUSG00000085622	.	3110056K07Rik	.	#VALUE!	.	.	.	.
ENSMUSG00000031998	.	1700128F08Rik	.	#VALUE!	.	.	.	.
ENSMUSG00000087109	.	4930474H06Rik	.	#VALUE!	.	.	.	.
ENSMUSG00000093423	.	RP23-113F14.3	.	#VALUE!	.	.	.	.
ENSMUSG00000087700	.	Gm15283	.	#VALUE!	.	.	.	.
ENSMUSG00000046580	.	Gm7862	.	#VALUE!	.	.	.	.
ENSMUSG00000091534	.	Gm17195	.	#VALUE!	.	.	.	.
ENSMUSG00000091507	.	Gm17194	.	#VALUE!	.	.	.	.
ENSMUSG00000044062	.	0610009B14Rik	.	#VALUE!	.	.	.	.
ENSMUSG00000078632	.	Lrrc37a	.	#VALUE!	.	.	.	.
ENSMUSG00000067224	.	Gm3695	.	#VALUE!	.	.	.	.
ENSMUSG00000049246	.	Hspe1-ps2	.	#VALUE!	.	.	.	.
ENSMUSG00000091587	.	Gm17191	.	#VALUE!	.	.	.	.
ENSMUSG00000091947	.	6530401F13Rik	.	#VALUE!	.	.	.	.
ENSMUSG00000090842	.	Gm17674	.	#VALUE!	.	.	.	.
ENSMUSG00000092110	.	Gm17438	.	#VALUE!	.	.	.	.
ENSMUSG00000090244	.	Gm16572	.	#VALUE!	.	.	.	.
ENSMUSG00000089806	.	Gm16570	.	#VALUE!	.	.	.	.
ENSMUSG00000044515	.	Gm8385	.	#VALUE!	.	.	.	.
ENSMUSG00000045546	.	Rnf113a2	.	#VALUE!	.	.	.	.
ENSMUSG00000092006	.	Gm17139	.	#VALUE!	.	.	.	.
ENSMUSG00000079645	.	Gm17193	.	#VALUE!	.	.	.	.
ENSMUSG00000093629	.	Gm19357	.	#VALUE!	.	.	.	.
ENSMUSG00000091942	.	Gm17138	.	#VALUE!	.	.	.	.
ENSMUSG00000056509	.	Gm9999	.	#VALUE!	.	.	.	.
ENSMUSG00000080868	.	Gm15745	.	#VALUE!	.	.	.	.
ENSMUSG00000093396	.	RP23-285E19.5	.	#VALUE!	.	.	.	.
ENSMUSG00000078980	.	Gm2035	.	#VALUE!	.	.	.	.
ENSMUSG00000092084	.	Gm2056	.	#VALUE!	.	.	.	.
ENSMUSG00000072909	.	Gm16368	.	#VALUE!	.	.	.	.
ENSMUSG00000071207	.	Gm8587	.	#VALUE!	.	.	.	.
ENSMUSG00000072906	.	Gm8332	.	#VALUE!	.	.	.	.
ENSMUSG00000069276	.	Gm10264	.	#VALUE!	.	.	.	.
ENSMUSG00000085004	.	5430427M07Rik	.	#VALUE!	.	.	.	.
ENSMUSG00000090722	.	Gm8378	.	#VALUE!	.	.	.	.
ENSMUSG00000059459	.	Gm10065	.	#VALUE!	.	.	.	.
ENSMUSG00000078139	.	AK157302	.	#VALUE!	.	.	.	.
ENSMUSG00000086689	.	Gm16876	.	#VALUE!	.	.	.	.
ENSMUSG00000079941	100046079	Gm11273	.	#VALUE!	.	.	.	.
ENSMUSG00000080904	.	Gm11966	.	#VALUE!	.	.	.	.
ENSMUSG00000066389	.	Rpl31-ps1	.	#VALUE!	.	.	.	.
ENSMUSG00000084819	.	Gm11967	.	#VALUE!	.	.	.	.
ENSMUSG00000069804	.	Gm10277	.	#VALUE!	.	.	.	.
ENSMUSG00000060323	.	Gm2228	.	#VALUE!	.	.	.	.
ENSMUSG00000043483	.	Gm6863	.	#VALUE!	.	.	.	.
ENSMUSG00000093419	.	Gm19898	.	#VALUE!	.	.	.	.
ENSMUSG00000083022	.	Rps15a-ps6	.	#VALUE!	.	.	.	.
ENSMUSG00000093465	.	RP23-127O4.4	.	#VALUE!	.	.	.	.
ENSMUSG00000083209	.	Gm11969	.	#VALUE!	.	.	.	.
ENSMUSG00000033731	.	3300002A11Rik	.	#VALUE!	.	.	.	.
ENSMUSG00000082640	.	Gm11402	.	#VALUE!	.	.	.	.
ENSMUSG00000081153	.	Gm11401	.	#VALUE!	.	.	.	.
ENSMUSG00000079988	.	Gm11970	.	#VALUE!	.	.	.	.
ENSMUSG00000072884	.	Gm10433	.	#VALUE!	.	.	.	.
ENSMUSG00000083693	.	Gm11971	.	#VALUE!	.	.	.	.
ENSMUSG00000084280	.	Gm11972	.	#VALUE!	.	.	.	.
ENSMUSG00000082604	.	Gm8482	.	#VALUE!	.	.	.	.
ENSMUSG00000090152	.	Gm16285	.	#VALUE!	.	.	.	.
ENSMUSG00000086839	.	Gm11973	.	#VALUE!	.	.	.	.
ENSMUSG00000093758	.	RP24-262G23.4	.	#VALUE!	.	.	.	.
ENSMUSG00000093437	.	RP24-262G23.3	.	#VALUE!	.	.	.	.
ENSMUSG00000093579	.	Gm20036	.	#VALUE!	.	.	.	.
ENSMUSG00000090050	.	Gm16339	.	#VALUE!	.	.	.	.
ENSMUSG00000090185	.	Gm15523	.	#VALUE!	.	.	.	.
ENSMUSG00000090478	.	Gm5656	.	#VALUE!	.	.	.	.
ENSMUSG00000085156	.	Gm11974	.	#VALUE!	.	.	.	.
ENSMUSG00000091355	.	Gm17142	.	#VALUE!	.	.	.	.
ENSMUSG00000090989	.	Gm17042	.	#VALUE!	.	.	.	.
ENSMUSG00000090466	.	Gm17043	.	#VALUE!	.	.	.	.
ENSMUSG00000090555	.	Gm8893	.	#VALUE!	.	.	.	.
ENSMUSG00000091902	.	Gm6918	.	#VALUE!	.	.	.	.
ENSMUSG00000091307	.	Gm8895	.	#VALUE!	.	.	.	.
ENSMUSG00000084231	.	Gm11975	.	#VALUE!	.	.	.	.
ENSMUSG00000086373	.	Gm11978	.	#VALUE!	.	.	.	.
ENSMUSG00000086432	.	B430119L08Rik	.	#VALUE!	.	.	.	.
ENSMUSG00000092040	.	Gm17198	.	#VALUE!	.	.	.	.
ENSMUSG00000093753	.	RP23-309A11.8	.	#VALUE!	.	.	.	.
ENSMUSG00000083075	.	Gm11980	.	#VALUE!	.	.	.	.
ENSMUSG00000092075	.	Serpina4-ps1	.	#VALUE!	.	.	.	.
ENSMUSG00000091573	.	Serpina3d-ps	.	#VALUE!	.	.	.	.
ENSMUSG00000086808	.	Gm11981	.	#VALUE!	.	.	.	.
ENSMUSG00000091553	.	Serpina3e-ps	.	#VALUE!	.	.	.	.
ENSMUSG00000061848	.	Gm5805	.	#VALUE!	.	.	.	.
ENSMUSG00000080833	.	Gm11976	.	#VALUE!	.	.	.	.
ENSMUSG00000073439	.	Gm10506	.	#VALUE!	.	.	.	.
ENSMUSG00000041449	.	Serpina3h	.	#VALUE!	.	.	.	.
ENSMUSG00000083819	.	Gm11977	.	#VALUE!	.	.	.	.
ENSMUSG00000073437	.	D330041H03Rik	.	#VALUE!	.	.	.	.
ENSMUSG00000082579	.	Gm11979	.	#VALUE!	.	.	.	.
ENSMUSG00000091157	.	Serpina3l-ps	.	#VALUE!	.	.	.	.
ENSMUSG00000082897	.	Gm11982	.	#VALUE!	.	.	.	.
ENSMUSG00000093605	.	RP23-90I17.3	.	#VALUE!	.	.	.	.
ENSMUSG00000081213	.	Gm11983	.	#VALUE!	.	.	.	.
ENSMUSG00000091280	.	Gm17032	.	#VALUE!	.	.	.	.
ENSMUSG00000092066	.	1700121N20Rik	.	#VALUE!	.	.	.	.
ENSMUSG00000092047	.	Gm17631	.	#VALUE!	.	.	.	.
ENSMUSG00000091762	.	Gm3191	.	#VALUE!	.	.	.	.
ENSMUSG00000082333	.	Gm11984	.	#VALUE!	.	.	.	.
ENSMUSG00000087512	.	Gm11985	.	#VALUE!	.	.	.	.
ENSMUSG00000091442	.	Gm17031	.	#VALUE!	.	.	.	.
ENSMUSG00000087637	.	Gm11986	.	#VALUE!	.	.	.	.
ENSMUSG00000091887	.	Gm17053	.	#VALUE!	.	.	.	.
ENSMUSG00000078117	.	Gm16485	.	#VALUE!	.	.	.	.
ENSMUSG00000084318	.	Gm11987	.	#VALUE!	.	.	.	.
ENSMUSG00000091583	.	Gm17033	.	#VALUE!	.	.	.	.
ENSMUSG00000059468	.	Gm4891	.	#VALUE!	.	.	.	.
ENSMUSG00000082459	.	Gm11988	.	#VALUE!	.	.	.	.
ENSMUSG00000085820	.	4933406K04Rik	.	#VALUE!	.	.	.	.
ENSMUSG00000083553	.	Gm11989	.	#VALUE!	.	.	.	.
ENSMUSG00000081539	.	Gm11990	.	#VALUE!	.	.	.	.
ENSMUSG00000085801	.	1700013N06Rik	.	#VALUE!	.	.	.	.
ENSMUSG00000083861	.	Gm9599	.	#VALUE!	.	.	.	.
ENSMUSG00000086319	.	Gm16087	.	#VALUE!	.	.	.	.
ENSMUSG00000085120	.	Gm16086	.	#VALUE!	.	.	.	.
ENSMUSG00000086037	.	Gm16085	.	#VALUE!	.	.	.	.
ENSMUSG00000090592	.	Gm17571	.	#VALUE!	.	.	.	.
ENSMUSG00000085253	.	Gm16833	.	#VALUE!	.	.	.	.
ENSMUSG00000086060	.	Gm16084	.	#VALUE!	.	.	.	.
ENSMUSG00000084871	.	Gm2800	.	#VALUE!	.	.	.	.
ENSMUSG00000082362	.	Gm5187	.	#VALUE!	.	.	.	.
ENSMUSG00000091097	.	Gm17303	.	#VALUE!	.	.	.	.
ENSMUSG00000090607	.	Gm17052	.	#VALUE!	.	.	.	.
ENSMUSG00000079359	.	Gm9006	.	#VALUE!	.	.	.	.
ENSMUSG00000061769	93971	Klra6	.	#VALUE!	.	.	.	.
ENSMUSG00000085641	.	4930465M20Rik	.	#VALUE!	.	.	.	.
ENSMUSG00000086975	.	Gm15208	.	#VALUE!	.	.	.	.
ENSMUSG00000082203	.	Gm15636	.	#VALUE!	.	.	.	.
ENSMUSG00000079852	93970	Klra4	.	#VALUE!	.	.	.	.
ENSMUSG00000079852	654450	Klra4	.	#VALUE!	.	.	.	.
ENSMUSG00000021268	.	Meg3	.	#VALUE!	.	.	.	.
ENSMUSG00000045520	.	Gm9799	.	#VALUE!	.	.	.	.
ENSMUSG00000089727	93968	Klra8	.	#VALUE!	.	.	.	.
ENSMUSG00000089727	100862410	Klra8	.	#VALUE!	.	.	.	.
ENSMUSG00000067833	.	2900097C17Rik	.	#VALUE!	.	.	.	.
ENSMUSG00000067455	100862646	Hist1h4j	.	#VALUE!	.	.	.	.
ENSMUSG00000090327	.	Gm17111	.	#VALUE!	.	.	.	.
ENSMUSG00000064288	100862646	Hist1h4k	.	#VALUE!	.	.	.	.
ENSMUSG00000090193	.	Gm15995	.	#VALUE!	.	.	.	.
ENSMUSG00000090026	.	Gm15996	.	#VALUE!	.	.	.	.
ENSMUSG00000087582	.	Ighv13-2	.	#VALUE!	.	.	.	.
ENSMUSG00000079282	.	Gm11082	.	#VALUE!	.	.	.	.
ENSMUSG00000078971	.	Ighv1-33	.	#VALUE!	.	.	.	.
ENSMUSG00000033024	100862410	Klra9	.	#VALUE!	.	.	.	.
ENSMUSG00000033024	100862437	Klra9	.	#VALUE!	.	.	.	.
ENSMUSG00000093765	.	RP24-386J17.2	.	#VALUE!	.	.	.	.
ENSMUSG00000093544	.	RP23-67O10.2	.	#VALUE!	.	.	.	.
ENSMUSG00000021908	.	Gm6768	.	#VALUE!	.	.	.	.
ENSMUSG00000063480	100045968	Nhp2l1	.	#VALUE!	.	.	.	.
ENSMUSG00000063480	100862468	Nhp2l1	.	#VALUE!	.	.	.	.
ENSMUSG00000079751	.	AC168060.2	.	#VALUE!	.	.	.	.
ENSMUSG00000051805	.	A530095I07Rik	.	#VALUE!	.	.	.	.
ENSMUSG00000078458	665406	AC131770.1	.	#VALUE!	.	.	.	.
ENSMUSG00000079281	.	Gm11081	.	#VALUE!	.	.	.	.
ENSMUSG00000090540	.	AC140405.1	.	#VALUE!	.	.	.	.
ENSMUSG00000090921	.	AC134567.2	.	#VALUE!	.	.	.	.
ENSMUSG00000082095	.	Gm11991	.	#VALUE!	.	.	.	.
ENSMUSG00000043177	.	Gm11993	.	#VALUE!	.	.	.	.
ENSMUSG00000081629	.	Eif3s6-ps1	.	#VALUE!	.	.	.	.
ENSMUSG00000069200	.	Gm6132	.	#VALUE!	.	.	.	.
ENSMUSG00000084091	.	Gm11995	.	#VALUE!	.	.	.	.
ENSMUSG00000082312	.	Gm11996	.	#VALUE!	.	.	.	.
ENSMUSG00000084045	.	Gm11997	.	#VALUE!	.	.	.	.
ENSMUSG00000082875	.	Gm12598	.	#VALUE!	.	.	.	.
ENSMUSG00000081325	.	Gm12599	.	#VALUE!	.	.	.	.
ENSMUSG00000087452	.	Gm11998	.	#VALUE!	.	.	.	.
ENSMUSG00000085652	.	Gm11999	.	#VALUE!	.	.	.	.
ENSMUSG00000073145	.	Gm12000	.	#VALUE!	.	.	.	.
ENSMUSG00000086391	.	1700042O10Rik	.	#VALUE!	.	.	.	.
ENSMUSG00000047988	.	4933428G20Rik	.	#VALUE!	.	.	.	.
ENSMUSG00000083527	.	Gm12001	.	#VALUE!	.	.	.	.
ENSMUSG00000086584	.	Gm12002	.	#VALUE!	.	.	.	.
ENSMUSG00000031802	.	Phxr4	.	#VALUE!	.	.	.	.
ENSMUSG00000083859	.	Gm12003	.	#VALUE!	.	.	.	.
ENSMUSG00000084055	.	Gm12004	.	#VALUE!	.	.	.	.
ENSMUSG00000085452	.	4930554G24Rik	.	#VALUE!	.	.	.	.
ENSMUSG00000074228	.	Gm10645	.	#VALUE!	.	.	.	.
ENSMUSG00000081631	.	Gm12005	.	#VALUE!	.	.	.	.
ENSMUSG00000080734	.	Gm12006	.	#VALUE!	.	.	.	.
ENSMUSG00000085561	.	1700046C09Rik	.	#VALUE!	.	.	.	.
ENSMUSG00000084135	.	Pom121l12	.	#VALUE!	.	.	.	.
ENSMUSG00000078574	.	Gm10955	.	#VALUE!	.	.	.	.
ENSMUSG00000083427	.	Gm12007	.	#VALUE!	.	.	.	.
ENSMUSG00000082156	.	Gm12008	.	#VALUE!	.	.	.	.
ENSMUSG00000084183	.	Gm12009	.	#VALUE!	.	.	.	.
ENSMUSG00000083292	.	Gm12010	.	#VALUE!	.	.	.	.
ENSMUSG00000082410	.	Gm12011	.	#VALUE!	.	.	.	.
ENSMUSG00000083925	.	Gm12012	.	#VALUE!	.	.	.	.
ENSMUSG00000084347	.	Akt2-ps	.	#VALUE!	.	.	.	.
ENSMUSG00000048149	.	Gm12663	.	#VALUE!	.	.	.	.
ENSMUSG00000081332	.	Gm12664	.	#VALUE!	.	.	.	.
ENSMUSG00000079853	27423	Klra1	.	#VALUE!	.	.	.	.
ENSMUSG00000079853	93969	Klra1	.	#VALUE!	.	.	.	.
ENSMUSG00000085091	.	E230015J15Rik	.	#VALUE!	.	.	.	.
ENSMUSG00000087060	.	2810442I21Rik	.	#VALUE!	.	.	.	.
ENSMUSG00000091195	.	Gm17332	.	#VALUE!	.	.	.	.
ENSMUSG00000069306	100862646	Hist1h4m	.	#VALUE!	.	.	.	.
ENSMUSG00000069305	100862646	Hist1h4n	.	#VALUE!	.	.	.	.
ENSMUSG00000061969	.	Gm5581	.	#VALUE!	.	.	.	.
ENSMUSG00000068099	.	1500009C09Rik	.	#VALUE!	.	.	.	.
ENSMUSG00000053117	.	E330013P04Rik	.	#VALUE!	.	.	.	.
ENSMUSG00000062588	.	Gm6104	.	#VALUE!	.	.	.	.
ENSMUSG00000083752	.	Gm12014	.	#VALUE!	.	.	.	.
ENSMUSG00000082099	.	Gm12013	.	#VALUE!	.	.	.	.
ENSMUSG00000082797	.	Gm12015	.	#VALUE!	.	.	.	.
ENSMUSG00000082411	.	Gm12016	.	#VALUE!	.	.	.	.
ENSMUSG00000086468	.	2900053O20Rik	.	#VALUE!	.	.	.	.
ENSMUSG00000091512	637657	Lamtor3	.	#VALUE!	.	.	.	.
ENSMUSG00000084413	.	Gm12017	.	#VALUE!	.	.	.	.
ENSMUSG00000019975	100862563	Ikbip	.	#VALUE!	.	.	.	.
ENSMUSG00000085453	.	Gm12018	.	#VALUE!	.	.	.	.
ENSMUSG00000080826	.	Gm12019	.	#VALUE!	.	.	.	.
ENSMUSG00000061904	100046151	Slc25a3	.	#VALUE!	.	.	.	.
ENSMUSG00000057863	637553	Rpl36	.	#VALUE!	.	.	.	.
ENSMUSG00000041748	.	Ccrl1	.	#VALUE!	.	.	.	.
ENSMUSG00000049349	.	Gm5105	.	#VALUE!	.	.	.	.
ENSMUSG00000062758	.	Gm16477	.	#VALUE!	.	.	.	.
ENSMUSG00000090066	.	1110002E22Rik	.	#VALUE!	.	.	.	.
ENSMUSG00000074919	.	Gm10787	.	#VALUE!	.	.	.	.
ENSMUSG00000089777	.	Gm6619	.	#VALUE!	.	.	.	.
ENSMUSG00000092137	.	Gcom1	.	#VALUE!	.	.	.	.
ENSMUSG00000075538	.	Gm10855	.	#VALUE!	.	.	.	.
ENSMUSG00000062319	.	Gm10115	.	#VALUE!	.	.	.	.
ENSMUSG00000091359	.	Gm3129	.	#VALUE!	.	.	.	.
ENSMUSG00000047347	.	Gm5806	.	#VALUE!	.	.	.	.
ENSMUSG00000081302	.	Gm12020	.	#VALUE!	.	.	.	.
ENSMUSG00000085675	.	Gm12022	.	#VALUE!	.	.	.	.
ENSMUSG00000082852	.	Gm12021	.	#VALUE!	.	.	.	.
ENSMUSG00000060639	100862646	Hist1h4i	.	#VALUE!	.	.	.	.
ENSMUSG00000081101	.	Gm12024	.	#VALUE!	.	.	.	.
ENSMUSG00000085806	.	Gm12023	.	#VALUE!	.	.	.	.
ENSMUSG00000085743	.	8430419K02Rik	.	#VALUE!	.	.	.	.
ENSMUSG00000075517	.	Cyp2d37-ps	.	#VALUE!	.	.	.	.
ENSMUSG00000087507	.	Gm16141	.	#VALUE!	.	.	.	.
ENSMUSG00000086025	.	4933406G16Rik	.	#VALUE!	.	.	.	.
ENSMUSG00000081054	.	Gm12025	.	#VALUE!	.	.	.	.
ENSMUSG00000082737	.	Gm12026	.	#VALUE!	.	.	.	.
ENSMUSG00000058349	100862577	Tas2r117	.	#VALUE!	.	.	.	.
ENSMUSG00000086911	.	Gm12027	.	#VALUE!	.	.	.	.
ENSMUSG00000058613	.	Gm5062	.	#VALUE!	.	.	.	.
ENSMUSG00000082100	.	Glns-ps1	.	#VALUE!	.	.	.	.
ENSMUSG00000083601	.	Gm12028	.	#VALUE!	.	.	.	.
ENSMUSG00000081820	.	Gm12029	.	#VALUE!	.	.	.	.
ENSMUSG00000021606	631040	Ndufs6	.	#VALUE!	.	.	.	.
ENSMUSG00000081346	.	Gm12030	.	#VALUE!	.	.	.	.
ENSMUSG00000057699	100862654	Tas2r131	.	#VALUE!	.	.	.	.
ENSMUSG00000085035	.	Gm12031	.	#VALUE!	.	.	.	.
ENSMUSG00000062528	100862498	Tas2r109	.	#VALUE!	.	.	.	.
ENSMUSG00000083792	.	Rpl12-ps2	.	#VALUE!	.	.	.	.
ENSMUSG00000083878	.	Gm12034	.	#VALUE!	.	.	.	.
ENSMUSG00000083555	.	Gm12035	.	#VALUE!	.	.	.	.
ENSMUSG00000084252	.	Gm12036	.	#VALUE!	.	.	.	.
ENSMUSG00000086749	.	Gm12037	.	#VALUE!	.	.	.	.
ENSMUSG00000082157	.	Gm12038	.	#VALUE!	.	.	.	.
ENSMUSG00000084362	.	2610024D14Rik	.	#VALUE!	.	.	.	.
ENSMUSG00000084259	.	Gm12040	.	#VALUE!	.	.	.	.
ENSMUSG00000082898	.	Gm12041	.	#VALUE!	.	.	.	.
ENSMUSG00000074629	.	4930518I15Rik	.	#VALUE!	.	.	.	.
ENSMUSG00000050089	100503160	Akap4	.	#VALUE!	.	.	.	.
ENSMUSG00000074206	.	Adh6b	.	#VALUE!	.	.	.	.
ENSMUSG00000090306	.	Adh6-ps1	.	#VALUE!	.	.	.	.
ENSMUSG00000074732	.	Zfp950	.	#VALUE!	.	.	.	.
ENSMUSG00000069475	.	Gm6020	.	#VALUE!	.	.	.	.
ENSMUSG00000067716	.	Gm7275	.	#VALUE!	.	.	.	.
ENSMUSG00000048164	.	Gm7204	.	#VALUE!	.	.	.	.
ENSMUSG00000073741	.	4732440D04Rik	.	#VALUE!	.	.	.	.
ENSMUSG00000082848	.	Gm16066	.	#VALUE!	.	.	.	.
ENSMUSG00000086107	.	Gm16312	.	#VALUE!	.	.	.	.
ENSMUSG00000024845	.	Tmem134	.	#VALUE!	.	.	.	.
ENSMUSG00000072960	.	BC065397	.	#VALUE!	.	.	.	.
ENSMUSG00000081868	.	Gm12039	.	#VALUE!	.	.	.	.
ENSMUSG00000084048	.	Gm12042	.	#VALUE!	.	.	.	.
ENSMUSG00000087253	.	Gm12043	.	#VALUE!	.	.	.	.
ENSMUSG00000084412	.	Gm12044	.	#VALUE!	.	.	.	.
ENSMUSG00000082607	.	Gm12045	.	#VALUE!	.	.	.	.
ENSMUSG00000082040	.	Gm12046	.	#VALUE!	.	.	.	.
ENSMUSG00000078962	.	4932414J04Rik	.	#VALUE!	.	.	.	.
ENSMUSG00000083761	.	Pgam1-ps1	.	#VALUE!	.	.	.	.
ENSMUSG00000084004	.	Gm12047	.	#VALUE!	.	.	.	.
ENSMUSG00000082874	.	Rpl15-ps1	.	#VALUE!	.	.	.	.
ENSMUSG00000083580	.	Rpsa-ps3	.	#VALUE!	.	.	.	.
ENSMUSG00000085856	.	Gm12050	.	#VALUE!	.	.	.	.
ENSMUSG00000085021	.	Gm12051	.	#VALUE!	.	.	.	.
ENSMUSG00000086256	.	Gm12052	.	#VALUE!	.	.	.	.
ENSMUSG00000083008	.	Gm12053	.	#VALUE!	.	.	.	.
ENSMUSG00000084258	.	Gm12054	.	#VALUE!	.	.	.	.
ENSMUSG00000085979	.	Gm12055	.	#VALUE!	.	.	.	.
ENSMUSG00000087132	.	A930001C03Rik	.	#VALUE!	.	.	.	.
ENSMUSG00000085803	.	Gm12056	.	#VALUE!	.	.	.	.
ENSMUSG00000051133	.	Gm6293	.	#VALUE!	.	.	.	.
ENSMUSG00000089766	.	Gm16538	.	#VALUE!	.	.	.	.
ENSMUSG00000090697	.	Nsun4	.	#VALUE!	.	.	.	.
ENSMUSG00000092341	.	Malat1	.	#VALUE!	.	.	.	.
ENSMUSG00000092267	.	Gm20417	.	#VALUE!	.	.	.	.
ENSMUSG00000092274	.	Neat1	.	#VALUE!	.	.	.	.
ENSMUSG00000043488	.	Gm9783	.	#VALUE!	.	.	.	.
ENSMUSG00000092319	.	Znhit2-ps	.	#VALUE!	.	.	.	.
ENSMUSG00000084081	.	Gm12057	.	#VALUE!	.	.	.	.
ENSMUSG00000083458	.	Gm5510	.	#VALUE!	.	.	.	.
ENSMUSG00000085196	.	Gm14963	.	#VALUE!	.	.	.	.
ENSMUSG00000082576	.	Gm12058	.	#VALUE!	.	.	.	.
ENSMUSG00000092455	.	Gm20456	.	#VALUE!	.	.	.	.
ENSMUSG00000079064	.	Gm11044	.	#VALUE!	.	.	.	.
ENSMUSG00000079467	.	Gm14966	.	#VALUE!	.	.	.	.
ENSMUSG00000092626	.	9130230N09Rik	.	#VALUE!	.	.	.	.
ENSMUSG00000085665	.	Gm12059	.	#VALUE!	.	.	.	.
ENSMUSG00000086366	.	1700061J23Rik	.	#VALUE!	.	.	.	.
ENSMUSG00000086459	.	1700030C12Rik	.	#VALUE!	.	.	.	.
ENSMUSG00000084876	.	Gm14965	.	#VALUE!	.	.	.	.
ENSMUSG00000052188	.	Gm14964	.	#VALUE!	.	.	.	.
ENSMUSG00000085694	.	Gm14967	.	#VALUE!	.	.	.	.
ENSMUSG00000084221	.	Hmgb1-ps4	.	#VALUE!	.	.	.	.
ENSMUSG00000084825	.	2410152P15Rik	.	#VALUE!	.	.	.	.
ENSMUSG00000085285	.	Gm14968	.	#VALUE!	.	.	.	.
ENSMUSG00000002290	.	Rab11b-ps2	.	#VALUE!	.	.	.	.
ENSMUSG00000024761	.	Gm16437	.	#VALUE!	.	.	.	.
ENSMUSG00000083160	.	Gm15967	.	#VALUE!	.	.	.	.
ENSMUSG00000073623	.	5830472F04Rik	.	#VALUE!	.	.	.	.
ENSMUSG00000081596	.	Gm15968	.	#VALUE!	.	.	.	.
ENSMUSG00000085415	.	Gm12060	.	#VALUE!	.	.	.	.
ENSMUSG00000059511	.	Gm12060	.	#VALUE!	.	.	.	.
ENSMUSG00000093470	.	RP23-164N15.3	.	#VALUE!	.	.	.	.
ENSMUSG00000086174	.	Gm6425	.	#VALUE!	.	.	.	.
ENSMUSG00000084769	.	Gm12061	.	#VALUE!	.	.	.	.
ENSMUSG00000024658	.	Gm9750	.	#VALUE!	.	.	.	.
ENSMUSG00000084206	.	Gm12062	.	#VALUE!	.	.	.	.
ENSMUSG00000073844	.	Gm6252	.	#VALUE!	.	.	.	.
ENSMUSG00000067608	.	Pcna-ps2	.	#VALUE!	.	.	.	.
ENSMUSG00000064032	.	Gm10143	.	#VALUE!	.	.	.	.
ENSMUSG00000051548	.	Gm6365	.	#VALUE!	.	.	.	.
ENSMUSG00000084836	.	Gm16274	.	#VALUE!	.	.	.	.
ENSMUSG00000086213	.	A330040F15Rik	.	#VALUE!	.	.	.	.
ENSMUSG00000084981	.	Gm15962	.	#VALUE!	.	.	.	.
ENSMUSG00000050904	.	Gm5512	.	#VALUE!	.	.	.	.
ENSMUSG00000074985	.	Olfr1452-ps1	.	#VALUE!	.	.	.	.
ENSMUSG00000058078	.	Olfr1503-ps1	.	#VALUE!	.	.	.	.
ENSMUSG00000063586	.	Gm5513	.	#VALUE!	.	.	.	.
ENSMUSG00000090147	.	Gm3329	.	#VALUE!	.	.	.	.
ENSMUSG00000057990	.	E030024N20Rik	.	#VALUE!	.	.	.	.
ENSMUSG00000085167	.	Gm12063	.	#VALUE!	.	.	.	.
ENSMUSG00000075268	.	Gm10819	.	#VALUE!	.	.	.	.
ENSMUSG00000086612	.	Gm12064	.	#VALUE!	.	.	.	.
ENSMUSG00000078528	.	Gm17068	.	#VALUE!	.	.	.	.
ENSMUSG00000085516	.	4930538E20Rik	.	#VALUE!	.	.	.	.
ENSMUSG00000046388	.	Gm9806	.	#VALUE!	.	.	.	.
ENSMUSG00000080783	.	Gm8250	.	#VALUE!	.	.	.	.
ENSMUSG00000047168	.	Gm6684	.	#VALUE!	.	.	.	.
ENSMUSG00000045104	.	Gm5514	.	#VALUE!	.	.	.	.
ENSMUSG00000044387	.	2410080I02Rik	.	#VALUE!	.	.	.	.
ENSMUSG00000086117	.	Gm12065	.	#VALUE!	.	.	.	.
ENSMUSG00000085579	.	Gm12066	.	#VALUE!	.	.	.	.
ENSMUSG00000051255	.	Gm6563	.	#VALUE!	.	.	.	.
ENSMUSG00000082107	.	Gm16216	.	#VALUE!	.	.	.	.
ENSMUSG00000085003	.	4930418C01Rik	.	#VALUE!	.	.	.	.
ENSMUSG00000093628	.	RP23-397G23.1	.	#VALUE!	.	.	.	.
ENSMUSG00000093772	.	4931403E22Rik	.	#VALUE!	.	.	.	.
ENSMUSG00000092617	.	Gm8412	.	#VALUE!	.	.	.	.
ENSMUSG00000092182	.	Gm20407	.	#VALUE!	.	.	.	.
ENSMUSG00000089952	.	4933413C19Rik	.	#VALUE!	.	.	.	.
ENSMUSG00000089993	.	Gm5822	.	#VALUE!	.	.	.	.
ENSMUSG00000068466	.	Gm5518	.	#VALUE!	.	.	.	.
ENSMUSG00000058816	.	Ppp1r2-ps3	.	#VALUE!	.	.	.	.
ENSMUSG00000087112	.	Gm7237	.	#VALUE!	.	.	.	.
ENSMUSG00000086812	.	Gm8978	.	#VALUE!	.	.	.	.
ENSMUSG00000074219	.	Gm10644	.	#VALUE!	.	.	.	.
ENSMUSG00000085924	.	Gm8980	.	#VALUE!	.	.	.	.
ENSMUSG00000085934	.	Gm8988	.	#VALUE!	.	.	.	.
ENSMUSG00000087085	.	Gm12068	.	#VALUE!	.	.	.	.
ENSMUSG00000086892	.	4933430M04Rik	.	#VALUE!	.	.	.	.
ENSMUSG00000087579	.	1500017E21Rik	.	#VALUE!	.	.	.	.
ENSMUSG00000081767	.	Gm12067	.	#VALUE!	.	.	.	.
ENSMUSG00000073103	.	Gm10466	.	#VALUE!	.	.	.	.
ENSMUSG00000087145	.	Gm12665	.	#VALUE!	.	.	.	.
ENSMUSG00000080885	.	Gm4167	.	#VALUE!	.	.	.	.
ENSMUSG00000093610	.	Cyp2c53-ps	.	#VALUE!	.	.	.	.
ENSMUSG00000084364	.	Gm15801	.	#VALUE!	.	.	.	.
ENSMUSG00000090041	.	Gm16027	.	#VALUE!	.	.	.	.
ENSMUSG00000089954	.	Gm8783	.	#VALUE!	.	.	.	.
ENSMUSG00000025783	.	4930412O13Rik	.	#VALUE!	.	.	.	.
ENSMUSG00000044065	.	Gm9788	.	#VALUE!	.	.	.	.
ENSMUSG00000067199	.	Frat1	.	#VALUE!	.	.	.	.
ENSMUSG00000090117	.	Gm16541	.	#VALUE!	.	.	.	.
ENSMUSG00000090235	.	Gm16244	.	#VALUE!	.	.	.	.
ENSMUSG00000079602	.	9230102O04Rik	.	#VALUE!	.	.	.	.
ENSMUSG00000047509	.	Gm6776	.	#VALUE!	.	.	.	.
ENSMUSG00000092250	.	Gm20467	.	#VALUE!	.	.	.	.
ENSMUSG00000092469	.	Gm20395	.	#VALUE!	.	.	.	.
ENSMUSG00000092369	.	1700039E22Rik	.	#VALUE!	.	.	.	.
ENSMUSG00000073057	.	Gm10462	.	#VALUE!	.	.	.	.
ENSMUSG00000058350	.	Gm5246	.	#VALUE!	.	.	.	.
ENSMUSG00000092346	.	Gm20424	.	#VALUE!	.	.	.	.
ENSMUSG00000090028	.	Gm17018	.	#VALUE!	.	.	.	.
ENSMUSG00000087367	.	Gm15491	.	#VALUE!	.	.	.	.
ENSMUSG00000093525	.	Gm8974	.	#VALUE!	.	.	.	.
ENSMUSG00000086816	.	Gm16726	.	#VALUE!	.	.	.	.
ENSMUSG00000086121	.	Gm16068	.	#VALUE!	.	.	.	.
ENSMUSG00000089807	.	Gm16298	.	#VALUE!	.	.	.	.
ENSMUSG00000089679	.	Gm16299	.	#VALUE!	.	.	.	.
ENSMUSG00000090990	.	Gm17197	.	#VALUE!	.	.	.	.
ENSMUSG00000087002	.	Gm16277	.	#VALUE!	.	.	.	.
ENSMUSG00000091410	.	Gm17150	.	#VALUE!	.	.	.	.
ENSMUSG00000087095	.	Emx2os	.	#VALUE!	.	.	.	.
ENSMUSG00000086439	.	Gm12069	.	#VALUE!	.	.	.	.
ENSMUSG00000090965	.	Gm17203	.	#VALUE!	.	.	.	.
ENSMUSG00000091378	.	Gm4219	.	#VALUE!	.	.	.	.
ENSMUSG00000033015	.	4933427E13Rik	.	#VALUE!	.	.	.	.
ENSMUSG00000043623	.	4933412A08Rik	.	#VALUE!	.	.	.	.
ENSMUSG00000057113	100046628	Npm1	.	#VALUE!	.	.	.	.
ENSMUSG00000083036	.	Gm15959	.	#VALUE!	.	.	.	.
ENSMUSG00000074733	.	5830428H23Rik	.	#VALUE!	.	.	.	.
ENSMUSG00000079671	.	2610203C22Rik	.	#VALUE!	.	.	.	.
ENSMUSG00000081811	.	Gm12713	.	#VALUE!	.	.	.	.
ENSMUSG00000074215	.	Gm10643	.	#VALUE!	.	.	.	.
ENSMUSG00000082038	.	Gm12071	.	#VALUE!	.	.	.	.
ENSMUSG00000056753	.	C330011M18Rik	.	#VALUE!	.	.	.	.
ENSMUSG00000071460	.	Gm7102	.	#VALUE!	.	.	.	.
ENSMUSG00000069939	.	Gm12070	.	#VALUE!	.	.	.	.
ENSMUSG00000055452	.	Gm7353	.	#VALUE!	.	.	.	.
ENSMUSG00000082294	.	Gm12072	.	#VALUE!	.	.	.	.
ENSMUSG00000080987	.	Gm12073	.	#VALUE!	.	.	.	.
ENSMUSG00000083895	.	Gm12074	.	#VALUE!	.	.	.	.
ENSMUSG00000080735	.	Gm12075	.	#VALUE!	.	.	.	.
ENSMUSG00000081658	.	Gm12077	.	#VALUE!	.	.	.	.
ENSMUSG00000082243	.	Gm12076	.	#VALUE!	.	.	.	.
ENSMUSG00000084064	.	Gm12079	.	#VALUE!	.	.	.	.
ENSMUSG00000075511	.	1700001L05Rik	.	#VALUE!	.	.	.	.
ENSMUSG00000083201	.	Gm12080	.	#VALUE!	.	.	.	.
ENSMUSG00000091922	.	Gm17409	.	#VALUE!	.	.	.	.
ENSMUSG00000090165	100048662	Ugt1a10	.	#VALUE!	.	.	.	.
ENSMUSG00000090165	100048744	Ugt1a10	.	#VALUE!	.	.	.	.
ENSMUSG00000084905	.	Gm12081	.	#VALUE!	.	.	.	.
ENSMUSG00000042525	.	4933428M09Rik	.	#VALUE!	.	.	.	.
ENSMUSG00000084966	.	2810471M01Rik	.	#VALUE!	.	.	.	.
ENSMUSG00000085510	.	Gm12082	.	#VALUE!	.	.	.	.
ENSMUSG00000081695	.	Rpsa-ps5	.	#VALUE!	.	.	.	.
ENSMUSG00000081518	.	Gm12084	.	#VALUE!	.	.	.	.
ENSMUSG00000086725	.	A630052C17Rik	.	#VALUE!	.	.	.	.
ENSMUSG00000089675	.	Ugt1a8	.	#VALUE!	.	.	.	.
ENSMUSG00000083298	.	Gm12085	.	#VALUE!	.	.	.	.
ENSMUSG00000080827	.	Gm12086	.	#VALUE!	.	.	.	.
ENSMUSG00000082721	.	Gm12087	.	#VALUE!	.	.	.	.
ENSMUSG00000085165	.	Gm12089	.	#VALUE!	.	.	.	.
ENSMUSG00000081575	.	Gm12090	.	#VALUE!	.	.	.	.
ENSMUSG00000078814	.	Gm3144	.	#VALUE!	.	.	.	.
ENSMUSG00000023461	.	Tspan18	.	#VALUE!	.	.	.	.
ENSMUSG00000086707	.	Gm12088	.	#VALUE!	.	.	.	.
ENSMUSG00000091408	.	Gm6728	.	#VALUE!	.	.	.	.
ENSMUSG00000079528	.	1700021O21Rik	.	#VALUE!	.	.	.	.
ENSMUSG00000053935	.	Atf7ip	.	#VALUE!	.	.	.	.
ENSMUSG00000028269	100047734	Gbp1	.	#VALUE!	.	.	.	.
ENSMUSG00000078444	.	Gm10941	.	#VALUE!	.	.	.	.
ENSMUSG00000085893	.	Gm12091	.	#VALUE!	.	.	.	.
ENSMUSG00000084850	.	Gm12092	.	#VALUE!	.	.	.	.
ENSMUSG00000083917	.	Gm12093	.	#VALUE!	.	.	.	.
ENSMUSG00000080851	.	Gm12094	.	#VALUE!	.	.	.	.
ENSMUSG00000080906	.	Gm12095	.	#VALUE!	.	.	.	.
ENSMUSG00000073073	.	Gm8098	.	#VALUE!	.	.	.	.
ENSMUSG00000081712	.	Gm12096	.	#VALUE!	.	.	.	.
ENSMUSG00000082078	.	Gm12098	.	#VALUE!	.	.	.	.
ENSMUSG00000073738	.	Gm10567	.	#VALUE!	.	.	.	.
ENSMUSG00000081887	.	Gm12097	.	#VALUE!	.	.	.	.
ENSMUSG00000083655	.	Gm12099	.	#VALUE!	.	.	.	.
ENSMUSG00000087474	.	Gm12100	.	#VALUE!	.	.	.	.
ENSMUSG00000083990	.	Gm12101	.	#VALUE!	.	.	.	.
ENSMUSG00000086986	.	Gm12103	.	#VALUE!	.	.	.	.
ENSMUSG00000084146	.	Gm12104	.	#VALUE!	.	.	.	.
ENSMUSG00000082213	.	Gm12102	.	#VALUE!	.	.	.	.
ENSMUSG00000082049	.	Gm12105	.	#VALUE!	.	.	.	.
ENSMUSG00000068851	100862646	Hist4h4	.	#VALUE!	.	.	.	.
ENSMUSG00000079890	.	Gm12106	.	#VALUE!	.	.	.	.
ENSMUSG00000085772	.	D630024D03Rik	.	#VALUE!	.	.	.	.
ENSMUSG00000073052	.	D130052B06Rik	.	#VALUE!	.	.	.	.
ENSMUSG00000086335	.	Gm12107	.	#VALUE!	.	.	.	.
ENSMUSG00000086386	.	Gm12108	.	#VALUE!	.	.	.	.
ENSMUSG00000044783	212427	Hjurp	.	#VALUE!	.	.	.	.
ENSMUSG00000081613	.	Gm12109	.	#VALUE!	.	.	.	.
ENSMUSG00000067285	.	Gm16223	.	#VALUE!	.	.	.	.
ENSMUSG00000085676	.	4930555O08Rik	.	#VALUE!	.	.	.	.
ENSMUSG00000083303	.	Gm12110	.	#VALUE!	.	.	.	.
ENSMUSG00000085402	.	Gm12111	.	#VALUE!	.	.	.	.
ENSMUSG00000075024	.	Gm10803	.	#VALUE!	.	.	.	.
ENSMUSG00000081254	.	Gm12112	.	#VALUE!	.	.	.	.
ENSMUSG00000081076	.	Rpsa-ps4	.	#VALUE!	.	.	.	.
ENSMUSG00000087318	.	Gm12114	.	#VALUE!	.	.	.	.
ENSMUSG00000058176	.	Gm5407	.	#VALUE!	.	.	.	.
ENSMUSG00000073229	.	Rpl15-ps2	.	#VALUE!	.	.	.	.
ENSMUSG00000085720	.	Gm7854	.	#VALUE!	.	.	.	.
ENSMUSG00000050852	.	Gm12115	.	#VALUE!	.	.	.	.
ENSMUSG00000087501	.	Gm12116	.	#VALUE!	.	.	.	.
ENSMUSG00000081285	.	Gm12117	.	#VALUE!	.	.	.	.
ENSMUSG00000069913	.	Anp32-ps	.	#VALUE!	.	.	.	.
ENSMUSG00000083471	.	Gm12118	.	#VALUE!	.	.	.	.
ENSMUSG00000085240	.	Gm12119	.	#VALUE!	.	.	.	.
ENSMUSG00000087328	.	Gm12120	.	#VALUE!	.	.	.	.
ENSMUSG00000085684	.	4930469K13Rik	.	#VALUE!	.	.	.	.
ENSMUSG00000086243	.	Gm12121	.	#VALUE!	.	.	.	.
ENSMUSG00000087122	.	4930403D09Rik	.	#VALUE!	.	.	.	.
ENSMUSG00000085090	.	Gm12711	.	#VALUE!	.	.	.	.
ENSMUSG00000082309	.	Gm12123	.	#VALUE!	.	.	.	.
ENSMUSG00000086311	.	Gm12122	.	#VALUE!	.	.	.	.
ENSMUSG00000082688	.	Gm12124	.	#VALUE!	.	.	.	.
ENSMUSG00000081571	.	Gm12125	.	#VALUE!	.	.	.	.
ENSMUSG00000078162	100048117	Gm2574	.	#VALUE!	.	.	.	.
ENSMUSG00000087245	.	Gm12126	.	#VALUE!	.	.	.	.
ENSMUSG00000086375	.	Gm12127	.	#VALUE!	.	.	.	.
ENSMUSG00000087388	.	Gm12128	.	#VALUE!	.	.	.	.
ENSMUSG00000082587	.	Gm12129	.	#VALUE!	.	.	.	.
ENSMUSG00000087296	.	Gm12130	.	#VALUE!	.	.	.	.
ENSMUSG00000083806	.	Gm12131	.	#VALUE!	.	.	.	.
ENSMUSG00000079353	.	Gm11099	.	#VALUE!	.	.	.	.
ENSMUSG00000085301	.	Gm12132	.	#VALUE!	.	.	.	.
ENSMUSG00000082295	.	Gm12133	.	#VALUE!	.	.	.	.
ENSMUSG00000080749	.	Gm12134	.	#VALUE!	.	.	.	.
ENSMUSG00000085588	.	3110004A20Rik	.	#VALUE!	.	.	.	.
ENSMUSG00000081097	.	Gm12135	.	#VALUE!	.	.	.	.
ENSMUSG00000082390	.	Gm12136	.	#VALUE!	.	.	.	.
ENSMUSG00000080835	.	Gm12137	.	#VALUE!	.	.	.	.
ENSMUSG00000037072	.	42248	.	#VALUE!	.	.	.	.
ENSMUSG00000091314	.	Gm17368	.	#VALUE!	.	.	.	.
ENSMUSG00000090412	.	Gm16484	.	#VALUE!	.	.	.	.
ENSMUSG00000092627	.	D130058E05Rik	.	#VALUE!	.	.	.	.
ENSMUSG00000063180	.	Gm10126	.	#VALUE!	.	.	.	.
ENSMUSG00000020014	.	Gm872	.	#VALUE!	.	.	.	.
ENSMUSG00000082087	.	Gm12138	.	#VALUE!	.	.	.	.
ENSMUSG00000084129	.	Hmgb1-ps1	.	#VALUE!	.	.	.	.
ENSMUSG00000086475	.	Gm12139	.	#VALUE!	.	.	.	.
ENSMUSG00000056128	.	Gm9991	.	#VALUE!	.	.	.	.
ENSMUSG00000081112	.	Gm12140	.	#VALUE!	.	.	.	.
ENSMUSG00000058809	.	Gm12141	.	#VALUE!	.	.	.	.
ENSMUSG00000081847	.	Gm12142	.	#VALUE!	.	.	.	.
ENSMUSG00000074417	18724	Gm14548	.	#VALUE!	.	.	.	.
ENSMUSG00000074417	18727	Gm14548	.	#VALUE!	.	.	.	.
ENSMUSG00000074417	18730	Gm14548	.	#VALUE!	.	.	.	.
ENSMUSG00000087306	.	A230004M16Rik	.	#VALUE!	.	.	.	.
ENSMUSG00000084293	.	Gm12143	.	#VALUE!	.	.	.	.
ENSMUSG00000085951	.	Gm12145	.	#VALUE!	.	.	.	.
ENSMUSG00000085533	.	Gm12146	.	#VALUE!	.	.	.	.
ENSMUSG00000086170	.	Gm12144	.	#VALUE!	.	.	.	.
ENSMUSG00000086791	.	Gm12147	.	#VALUE!	.	.	.	.
ENSMUSG00000084889	.	Gm12148	.	#VALUE!	.	.	.	.
ENSMUSG00000084307	.	Gm12151	.	#VALUE!	.	.	.	.
ENSMUSG00000032219	.	Tex9	.	#VALUE!	.	.	.	.
ENSMUSG00000085239	.	Gm12150	.	#VALUE!	.	.	.	.
ENSMUSG00000082614	.	Gm12149	.	#VALUE!	.	.	.	.
ENSMUSG00000083662	.	Gm12152	.	#VALUE!	.	.	.	.
ENSMUSG00000087172	.	Gm12153	.	#VALUE!	.	.	.	.
ENSMUSG00000086738	.	Gm12154	.	#VALUE!	.	.	.	.
ENSMUSG00000082790	.	Gm12155	.	#VALUE!	.	.	.	.
ENSMUSG00000083521	.	Gm12157	.	#VALUE!	.	.	.	.
ENSMUSG00000082750	.	Gm12156	.	#VALUE!	.	.	.	.
ENSMUSG00000086501	.	4930597A21Rik	.	#VALUE!	.	.	.	.
ENSMUSG00000078561	.	Ebf1	.	#VALUE!	.	.	.	.
ENSMUSG00000085784	.	Gm12158	.	#VALUE!	.	.	.	.
ENSMUSG00000084773	.	Gm12159	.	#VALUE!	.	.	.	.
ENSMUSG00000087089	.	Gm12160	.	#VALUE!	.	.	.	.
ENSMUSG00000022639	.	5330426P16Rik	.	#VALUE!	.	.	.	.
ENSMUSG00000080981	.	Gm12161	.	#VALUE!	.	.	.	.
ENSMUSG00000085476	.	Gm12162	.	#VALUE!	.	.	.	.
ENSMUSG00000086686	.	F630206G17Rik	.	#VALUE!	.	.	.	.
ENSMUSG00000083017	.	Gm12163	.	#VALUE!	.	.	.	.
ENSMUSG00000081251	.	Gm12164	.	#VALUE!	.	.	.	.
ENSMUSG00000082870	.	Gm12165	.	#VALUE!	.	.	.	.
ENSMUSG00000091323	.	Gm12166	.	#VALUE!	.	.	.	.
ENSMUSG00000074203	.	G430095P16Rik	.	#VALUE!	.	.	.	.
ENSMUSG00000086998	.	Gm16033	.	#VALUE!	.	.	.	.
ENSMUSG00000087607	.	Gm16034	.	#VALUE!	.	.	.	.
ENSMUSG00000081078	.	Gm12568	.	#VALUE!	.	.	.	.
ENSMUSG00000085853	.	Gm12167	.	#VALUE!	.	.	.	.
ENSMUSG00000082530	.	Gm12168	.	#VALUE!	.	.	.	.
ENSMUSG00000081713	.	Gm12170	.	#VALUE!	.	.	.	.
ENSMUSG00000086981	.	Gm12171	.	#VALUE!	.	.	.	.
ENSMUSG00000082749	.	Rpl9-ps2	.	#VALUE!	.	.	.	.
ENSMUSG00000086909	.	Gm4926	.	#VALUE!	.	.	.	.
ENSMUSG00000073978	.	Olfr548-ps1	.	#VALUE!	.	.	.	.
ENSMUSG00000080970	.	Gm12173	.	#VALUE!	.	.	.	.
ENSMUSG00000080776	.	Gm12174	.	#VALUE!	.	.	.	.
ENSMUSG00000079274	.	Gm11078	.	#VALUE!	.	.	.	.
ENSMUSG00000090803	.	Gm17413	.	#VALUE!	.	.	.	.
ENSMUSG00000071415	100044627	Rpl23	.	#VALUE!	.	.	.	.
ENSMUSG00000071415	100862455	Rpl23	.	#VALUE!	.	.	.	.
ENSMUSG00000082818	.	Gm12175	.	#VALUE!	.	.	.	.
ENSMUSG00000082946	.	Gm12177	.	#VALUE!	.	.	.	.
ENSMUSG00000082792	.	Gm12176	.	#VALUE!	.	.	.	.
ENSMUSG00000079228	.	Gm4694	.	#VALUE!	.	.	.	.
ENSMUSG00000079559	100502940	Gm684	.	#VALUE!	.	.	.	.
ENSMUSG00000044694	.	2010007H06Rik	.	#VALUE!	.	.	.	.
ENSMUSG00000052785	.	Olfr573-ps1	.	#VALUE!	.	.	.	.
ENSMUSG00000078308	.	Gm7293	.	#VALUE!	.	.	.	.
ENSMUSG00000091578	.	Gstm2-ps1	.	#VALUE!	.	.	.	.
ENSMUSG00000041512	.	4930569F06Rik	.	#VALUE!	.	.	.	.
ENSMUSG00000078957	.	1700060C20Rik	.	#VALUE!	.	.	.	.
ENSMUSG00000086381	.	AV064505	.	#VALUE!	.	.	.	.
ENSMUSG00000092185	.	Gm20416	.	#VALUE!	.	.	.	.
ENSMUSG00000074508	.	Gm10706	.	#VALUE!	.	.	.	.
ENSMUSG00000062382	100862446	Gm10116	.	#VALUE!	.	.	.	.
ENSMUSG00000054493	.	Gm9947	.	#VALUE!	.	.	.	.
ENSMUSG00000073737	.	Gm10566	.	#VALUE!	.	.	.	.
ENSMUSG00000082564	.	Gm15586	.	#VALUE!	.	.	.	.
ENSMUSG00000059658	.	Gm16379	.	#VALUE!	.	.	.	.
ENSMUSG00000090498	.	Kcnb2	.	#VALUE!	.	.	.	.
ENSMUSG00000090023	.	Gm16302	.	#VALUE!	.	.	.	.
ENSMUSG00000089702	.	Gm16568	.	#VALUE!	.	.	.	.
ENSMUSG00000074501	.	Gm5612	.	#VALUE!	.	.	.	.
ENSMUSG00000066914	.	Olfr831-ps1	.	#VALUE!	.	.	.	.
ENSMUSG00000066912	.	Olfr833-ps1	.	#VALUE!	.	.	.	.
ENSMUSG00000059731	.	Olfr837	.	#VALUE!	.	.	.	.
ENSMUSG00000091460	.	Gm7808	.	#VALUE!	.	.	.	.
ENSMUSG00000062470	.	5730577I03Rik	.	#VALUE!	.	.	.	.
ENSMUSG00000086016	.	1700084C06Rik	.	#VALUE!	.	.	.	.
ENSMUSG00000072962	.	Gm16401	.	#VALUE!	.	.	.	.
ENSMUSG00000092261	.	Gm20519	.	#VALUE!	.	.	.	.
ENSMUSG00000068523	100048410	Gng5	.	#VALUE!	.	.	.	.
ENSMUSG00000029092	.	4930435H24Rik	.	#VALUE!	.	.	.	.
ENSMUSG00000073617	.	Hdac4	.	#VALUE!	.	.	.	.
ENSMUSG00000048652	.	Samd13	.	#VALUE!	.	.	.	.
ENSMUSG00000069584	.	Gm10272	.	#VALUE!	.	.	.	.
ENSMUSG00000073803	.	4930544L04Rik	.	#VALUE!	.	.	.	.
ENSMUSG00000079558	.	Gm6981	.	#VALUE!	.	.	.	.
ENSMUSG00000073943	.	Olfr625-ps1	.	#VALUE!	.	.	.	.
ENSMUSG00000072688	.	Gm10399	.	#VALUE!	.	.	.	.
ENSMUSG00000061167	.	Rpl15-ps3	.	#VALUE!	.	.	.	.
ENSMUSG00000066826	.	Gm10182	.	#VALUE!	.	.	.	.
ENSMUSG00000090067	.	Gm2976	.	#VALUE!	.	.	.	.
ENSMUSG00000055456	.	Gm9972	.	#VALUE!	.	.	.	.
ENSMUSG00000089958	.	Gm16165	.	#VALUE!	.	.	.	.
ENSMUSG00000070343	.	Gm10288	.	#VALUE!	.	.	.	.
ENSMUSG00000089909	.	Gm16164	.	#VALUE!	.	.	.	.
ENSMUSG00000085969	.	Gm15600	.	#VALUE!	.	.	.	.
ENSMUSG00000074465	.	Gm10701	.	#VALUE!	.	.	.	.
ENSMUSG00000087531	.	Gm15606	.	#VALUE!	.	.	.	.
ENSMUSG00000085449	.	Gm15520	.	#VALUE!	.	.	.	.
ENSMUSG00000085638	.	Gm15521	.	#VALUE!	.	.	.	.
ENSMUSG00000073940	15130	Hbb-b2	.	#VALUE!	.	.	.	.
ENSMUSG00000052305	15130	Hbb-b1	.	#VALUE!	.	.	.	.
ENSMUSG00000081343	.	Gm16071	.	#VALUE!	.	.	.	.
ENSMUSG00000091003	.	Gm7244	.	#VALUE!	.	.	.	.
ENSMUSG00000091639	.	Gm3756	.	#VALUE!	.	.	.	.
ENSMUSG00000079884	.	Gm10698	.	#VALUE!	.	.	.	.
ENSMUSG00000053889	.	A130066N16Rik	.	#VALUE!	.	.	.	.
ENSMUSG00000070315	.	4930581F22Rik	.	#VALUE!	.	.	.	.
ENSMUSG00000053583	.	Gm9912	.	#VALUE!	.	.	.	.
ENSMUSG00000070342	.	Gm10287	.	#VALUE!	.	.	.	.
ENSMUSG00000047676	.	Rpsa-ps10	.	#VALUE!	.	.	.	.
ENSMUSG00000089865	.	Gm20510	.	#VALUE!	.	.	.	.
ENSMUSG00000045877	.	4933415A04Rik	.	#VALUE!	.	.	.	.
ENSMUSG00000086984	.	Gm6762	.	#VALUE!	.	.	.	.
ENSMUSG00000061932	.	Gm10105	.	#VALUE!	.	.	.	.
ENSMUSG00000093721	.	Gm3896	.	#VALUE!	.	.	.	.
ENSMUSG00000090136	.	Gm10177	.	#VALUE!	.	.	.	.
ENSMUSG00000059252	.	Tpt1-ps5	.	#VALUE!	.	.	.	.
ENSMUSG00000078956	.	Gm14221	.	#VALUE!	.	.	.	.
ENSMUSG00000025362	100046297	Rps26	.	#VALUE!	.	.	.	.
ENSMUSG00000079264	.	Gm11077	.	#VALUE!	.	.	.	.
ENSMUSG00000058521	.	Olfr892-ps1	.	#VALUE!	.	.	.	.
ENSMUSG00000063732	.	Olfr908	.	#VALUE!	.	.	.	.
ENSMUSG00000044107	.	Olfr964-ps1	.	#VALUE!	.	.	.	.
ENSMUSG00000087047	.	1700110K17Rik	.	#VALUE!	.	.	.	.
ENSMUSG00000086014	.	Gm16095	.	#VALUE!	.	.	.	.
ENSMUSG00000091032	.	Gm17299	.	#VALUE!	.	.	.	.
ENSMUSG00000087135	.	Gm16096	.	#VALUE!	.	.	.	.
ENSMUSG00000063087	.	Gm10125	.	#VALUE!	.	.	.	.
ENSMUSG00000086360	.	Gm16214	.	#VALUE!	.	.	.	.
ENSMUSG00000087456	.	Gm16322	.	#VALUE!	.	.	.	.
ENSMUSG00000092258	.	Gm20444	.	#VALUE!	.	.	.	.
ENSMUSG00000060467	.	Gm10080	.	#VALUE!	.	.	.	.
ENSMUSG00000060380	.	C030014I23Rik	.	#VALUE!	.	.	.	.
ENSMUSG00000090847	.	Gm17672	.	#VALUE!	.	.	.	.
ENSMUSG00000091659	.	Gm17099	.	#VALUE!	.	.	.	.
ENSMUSG00000093722	.	RP24-166B2.4	.	#VALUE!	.	.	.	.
ENSMUSG00000085831	.	1700003G13Rik	.	#VALUE!	.	.	.	.
ENSMUSG00000089810	.	Gm16536	.	#VALUE!	.	.	.	.
ENSMUSG00000032203	.	Pigb	.	#VALUE!	.	.	.	.
ENSMUSG00000074373	.	Gm10680	.	#VALUE!	.	.	.	.
ENSMUSG00000074354	.	9230115E21Rik	.	#VALUE!	.	.	.	.
ENSMUSG00000025936	.	Gm4956	.	#VALUE!	.	.	.	.
ENSMUSG00000086914	.	Gm16124	.	#VALUE!	.	.	.	.
ENSMUSG00000082465	.	Rps6-ps3	.	#VALUE!	.	.	.	.
ENSMUSG00000074343	.	1700104A03Rik	.	#VALUE!	.	.	.	.
ENSMUSG00000063757	.	4632433K11Rik	.	#VALUE!	.	.	.	.
ENSMUSG00000092310	.	Gm20509	.	#VALUE!	.	.	.	.
ENSMUSG00000074798	.	Gm10760	.	#VALUE!	.	.	.	.
ENSMUSG00000035757	.	1300018J18Rik	.	#VALUE!	.	.	.	.
ENSMUSG00000075532	.	Gm10852	.	#VALUE!	.	.	.	.
ENSMUSG00000041670	.	Rims1	.	#VALUE!	.	.	.	.
ENSMUSG00000082744	.	Gm15625	.	#VALUE!	.	.	.	.
ENSMUSG00000079414	.	Gm11110	.	#VALUE!	.	.	.	.
ENSMUSG00000090270	.	Gm17226	.	#VALUE!	.	.	.	.
ENSMUSG00000093481	.	RP23-5H10.4	.	#VALUE!	.	.	.	.
ENSMUSG00000048398	.	Gm5065	.	#VALUE!	.	.	.	.
ENSMUSG00000074284	.	Gm10658	.	#VALUE!	.	.	.	.
ENSMUSG00000062046	.	5730460C07Rik	.	#VALUE!	.	.	.	.
ENSMUSG00000024164	100048759	C3	.	#VALUE!	.	.	.	.
ENSMUSG00000073729	.	Gm6420	.	#VALUE!	.	.	.	.
ENSMUSG00000070997	.	1700055D18Rik	.	#VALUE!	.	.	.	.
ENSMUSG00000029360	.	Gm9754	.	#VALUE!	.	.	.	.
ENSMUSG00000090545	.	Gm17488	.	#VALUE!	.	.	.	.
ENSMUSG00000052749	.	Trim30b	.	#VALUE!	.	.	.	.
ENSMUSG00000079374	.	Gm8334	.	#VALUE!	.	.	.	.
ENSMUSG00000074178	.	Gm10638	.	#VALUE!	.	.	.	.
ENSMUSG00000090275	.	Cbln1	.	#VALUE!	.	.	.	.
ENSMUSG00000090489	.	Gm17415	.	#VALUE!	.	.	.	.
ENSMUSG00000086728	.	2410133F24Rik	.	#VALUE!	.	.	.	.
ENSMUSG00000074280	.	Gm6166	.	#VALUE!	.	.	.	.
ENSMUSG00000086624	.	Gm16130	.	#VALUE!	.	.	.	.
ENSMUSG00000078712	.	Gm10982	.	#VALUE!	.	.	.	.
ENSMUSG00000045929	.	Gm16532	.	#VALUE!	.	.	.	.
ENSMUSG00000085753	.	Gm16131	.	#VALUE!	.	.	.	.
ENSMUSG00000090602	.	Gm5611	.	#VALUE!	.	.	.	.
ENSMUSG00000093473	.	RP23-117L24.1	.	#VALUE!	.	.	.	.
ENSMUSG00000090516	.	Gm6202	.	#VALUE!	.	.	.	.
ENSMUSG00000087239	.	Gm7613	.	#VALUE!	.	.	.	.
ENSMUSG00000085116	.	Gm2735	.	#VALUE!	.	.	.	.
ENSMUSG00000084913	.	Gm7616	.	#VALUE!	.	.	.	.
ENSMUSG00000084847	.	Gm15507	.	#VALUE!	.	.	.	.
ENSMUSG00000074250	.	Gm10653	.	#VALUE!	.	.	.	.
ENSMUSG00000073291	.	Gm10491	.	#VALUE!	.	.	.	.
ENSMUSG00000073290	.	Gm10490	.	#VALUE!	.	.	.	.
ENSMUSG00000040838	.	Gm11639	.	#VALUE!	.	.	.	.
ENSMUSG00000086539	.	Gm16759	.	#VALUE!	.	.	.	.
ENSMUSG00000091866	.	Gm6257	.	#VALUE!	.	.	.	.
ENSMUSG00000093616	.	1700055C04Rik	.	#VALUE!	.	.	.	.
ENSMUSG00000062704	.	9430002A10Rik	.	#VALUE!	.	.	.	.
ENSMUSG00000093759	.	2600006L11Rik	.	#VALUE!	.	.	.	.
ENSMUSG00000059571	.	Gm16218	.	#VALUE!	.	.	.	.
ENSMUSG00000054978	.	Kbtbd13	.	#VALUE!	.	.	.	.
ENSMUSG00000040652	.	Oaz2	.	#VALUE!	.	.	.	.
ENSMUSG00000078161	.	BC007180	.	#VALUE!	.	.	.	.
ENSMUSG00000051885	.	Olfr664	.	#VALUE!	.	.	.	.
ENSMUSG00000067736	.	Gm10222	.	#VALUE!	.	.	.	.
ENSMUSG00000090378	.	Gm10925	.	#VALUE!	.	.	.	.
ENSMUSG00000017404	100045367	Rpl19	.	#VALUE!	.	.	.	.
ENSMUSG00000059039	637657	Gm5900	.	#VALUE!	.	.	.	.
ENSMUSG00000041885	.	Olfr680-ps1	.	#VALUE!	.	.	.	.
ENSMUSG00000079915	.	Gm16073	.	#VALUE!	.	.	.	.
ENSMUSG00000059768	.	Olfr682-ps1	.	#VALUE!	.	.	.	.
ENSMUSG00000054773	.	4930566N20Rik	.	#VALUE!	.	.	.	.
ENSMUSG00000090864	.	Vmn2r40	.	#VALUE!	.	.	.	.
ENSMUSG00000067313	.	Gm7205	.	#VALUE!	.	.	.	.
ENSMUSG00000075485	.	Gm10842	.	#VALUE!	.	.	.	.
ENSMUSG00000086387	.	Gm15563	.	#VALUE!	.	.	.	.
ENSMUSG00000073771	.	Btbd19	.	#VALUE!	.	.	.	.
ENSMUSG00000091067	.	Gm7889	.	#VALUE!	.	.	.	.
ENSMUSG00000093718	.	RP23-322O24.4	.	#VALUE!	.	.	.	.
ENSMUSG00000091447	.	Gm17386	.	#VALUE!	.	.	.	.
ENSMUSG00000052558	.	Gm9884	.	#VALUE!	.	.	.	.
ENSMUSG00000079640	.	Gm11161	.	#VALUE!	.	.	.	.
ENSMUSG00000090766	.	Gm17684	.	#VALUE!	.	.	.	.
ENSMUSG00000053185	.	Gm9898	.	#VALUE!	.	.	.	.
ENSMUSG00000061026	.	Vmn2r50	.	#VALUE!	.	.	.	.
ENSMUSG00000026064	100044742	Ptp4a1	.	#VALUE!	.	.	.	.
ENSMUSG00000090906	.	Mcart1	.	#VALUE!	.	.	.	.
ENSMUSG00000034122	.	Nlrp4d	.	#VALUE!	.	.	.	.
ENSMUSG00000056772	.	Rps6-ps2	.	#VALUE!	.	.	.	.
ENSMUSG00000086151	.	Gm5698	.	#VALUE!	.	.	.	.
ENSMUSG00000086727	.	4931428L18Rik	.	#VALUE!	.	.	.	.
ENSMUSG00000069962	.	Gm5356	.	#VALUE!	.	.	.	.
ENSMUSG00000063137	258995	Olfr177	.	#VALUE!	.	.	.	.
ENSMUSG00000045790	.	Ccdc149	.	#VALUE!	.	.	.	.
ENSMUSG00000053353	.	2310001K24Rik	.	#VALUE!	.	.	.	.
ENSMUSG00000091026	.	Gm6900	.	#VALUE!	.	.	.	.
ENSMUSG00000092097	.	Gm5819	.	#VALUE!	.	.	.	.
ENSMUSG00000044744	.	1700001G17Rik	.	#VALUE!	.	.	.	.
ENSMUSG00000078801	.	Gm10991	.	#VALUE!	.	.	.	.
ENSMUSG00000045504	257973	Olfr209	.	#VALUE!	.	.	.	.
ENSMUSG00000045504	258382	Olfr209	.	#VALUE!	.	.	.	.
ENSMUSG00000091285	.	Gm17430	.	#VALUE!	.	.	.	.
ENSMUSG00000052295	.	8030423F21Rik	.	#VALUE!	.	.	.	.
ENSMUSG00000092039	.	Gm5501	.	#VALUE!	.	.	.	.
ENSMUSG00000090850	.	Orai2-ps	.	#VALUE!	.	.	.	.
ENSMUSG00000092131	.	BC050972	.	#VALUE!	.	.	.	.
ENSMUSG00000059237	.	Ppp1r2-ps4	.	#VALUE!	.	.	.	.
ENSMUSG00000091745	.	Gm17098	.	#VALUE!	.	.	.	.
ENSMUSG00000041614	.	5330439B14Rik	.	#VALUE!	.	.	.	.
ENSMUSG00000066690	.	F830001A07Rik	.	#VALUE!	.	.	.	.
ENSMUSG00000086648	.	Gm15511	.	#VALUE!	.	.	.	.
ENSMUSG00000086399	.	Gm16144	.	#VALUE!	.	.	.	.
ENSMUSG00000086158	.	Gm5918	.	#VALUE!	.	.	.	.
ENSMUSG00000074171	.	Gm6658	.	#VALUE!	.	.	.	.
ENSMUSG00000049229	.	Olfr844	.	#VALUE!	.	.	.	.
ENSMUSG00000035539	.	E230008N13Rik	.	#VALUE!	.	.	.	.
ENSMUSG00000066477	.	Gm16551	.	#VALUE!	.	.	.	.
ENSMUSG00000058812	.	0610039K10Rik	.	#VALUE!	.	.	.	.
ENSMUSG00000091689	.	Gm17355	.	#VALUE!	.	.	.	.
ENSMUSG00000091312	.	Gm17490	.	#VALUE!	.	.	.	.
ENSMUSG00000069125	.	Rps24-ps2	.	#VALUE!	.	.	.	.
ENSMUSG00000091223	.	Gm8775	.	#VALUE!	.	.	.	.
ENSMUSG00000086224	.	2700069I18Rik	.	#VALUE!	.	.	.	.
ENSMUSG00000093662	.	RP23-342N19.2	.	#VALUE!	.	.	.	.
ENSMUSG00000093557	.	4930555M17Rik	.	#VALUE!	.	.	.	.
ENSMUSG00000049442	.	Gm7103	.	#VALUE!	.	.	.	.
ENSMUSG00000081594	.	Gm15467	.	#VALUE!	.	.	.	.
ENSMUSG00000090001	.	Gm9719	.	#VALUE!	.	.	.	.
ENSMUSG00000081657	.	Gm15466	.	#VALUE!	.	.	.	.
ENSMUSG00000089651	.	Gm16353	.	#VALUE!	.	.	.	.
ENSMUSG00000089794	.	Gm16337	.	#VALUE!	.	.	.	.
ENSMUSG00000083032	.	Gm8087	.	#VALUE!	.	.	.	.
ENSMUSG00000087052	.	Gm8093	.	#VALUE!	.	.	.	.
ENSMUSG00000061457	100048629	Olfr871	.	#VALUE!	.	.	.	.
ENSMUSG00000045699	.	Gm8935	.	#VALUE!	.	.	.	.
ENSMUSG00000090300	.	Gm17119	.	#VALUE!	.	.	.	.
ENSMUSG00000084092	.	Gm5843	.	#VALUE!	.	.	.	.
ENSMUSG00000082896	.	Gm5844	.	#VALUE!	.	.	.	.
ENSMUSG00000040217	.	Gm6369	.	#VALUE!	.	.	.	.
ENSMUSG00000087108	.	Gm16093	.	#VALUE!	.	.	.	.
ENSMUSG00000084339	.	Gm6141	.	#VALUE!	.	.	.	.
ENSMUSG00000039617	.	Gm7488	.	#VALUE!	.	.	.	.
ENSMUSG00000069083	.	Gm10259	.	#VALUE!	.	.	.	.
ENSMUSG00000091329	.	1700112D23Rik	.	#VALUE!	.	.	.	.
ENSMUSG00000085702	.	Gm16722	.	#VALUE!	.	.	.	.
ENSMUSG00000086189	.	Gm15462	.	#VALUE!	.	.	.	.
ENSMUSG00000085953	.	Gm15496	.	#VALUE!	.	.	.	.
ENSMUSG00000031736	.	4933436C20Rik	.	#VALUE!	.	.	.	.
ENSMUSG00000081883	.	Gm15574	.	#VALUE!	.	.	.	.
ENSMUSG00000087625	.	4930419G24Rik	.	#VALUE!	.	.	.	.
ENSMUSG00000044434	.	Gm9791	.	#VALUE!	.	.	.	.
ENSMUSG00000090828	.	Sox2ot	.	#VALUE!	.	.	.	.
ENSMUSG00000078967	100048117	Gm3272	.	#VALUE!	.	.	.	.
ENSMUSG00000091112	.	Gm17310	.	#VALUE!	.	.	.	.
ENSMUSG00000092249	.	Gm5708	.	#VALUE!	.	.	.	.
ENSMUSG00000092196	.	Gm20446	.	#VALUE!	.	.	.	.
ENSMUSG00000092355	.	Gm20514	.	#VALUE!	.	.	.	.
ENSMUSG00000092242	.	Gm20515	.	#VALUE!	.	.	.	.
ENSMUSG00000085655	.	Gm15952	.	#VALUE!	.	.	.	.
ENSMUSG00000086392	.	A330050B17Rik	.	#VALUE!	.	.	.	.
ENSMUSG00000085320	.	Gm11548	.	#VALUE!	.	.	.	.
ENSMUSG00000085007	.	Gm11549	.	#VALUE!	.	.	.	.
ENSMUSG00000083388	.	Gm11550	.	#VALUE!	.	.	.	.
ENSMUSG00000082548	.	Gm12377	.	#VALUE!	.	.	.	.
ENSMUSG00000084027	.	Gm12376	.	#VALUE!	.	.	.	.
ENSMUSG00000086090	.	Gm12531	.	#VALUE!	.	.	.	.
ENSMUSG00000081705	.	Gm12582	.	#VALUE!	.	.	.	.
ENSMUSG00000082878	.	Gm12583	.	#VALUE!	.	.	.	.
ENSMUSG00000083857	.	Gm12584	.	#VALUE!	.	.	.	.
ENSMUSG00000084754	.	Gm12532	.	#VALUE!	.	.	.	.
ENSMUSG00000081634	.	Gm13621	.	#VALUE!	.	.	.	.
ENSMUSG00000083575	.	Gm12533	.	#VALUE!	.	.	.	.
ENSMUSG00000086517	.	Gm12534	.	#VALUE!	.	.	.	.
ENSMUSG00000083353	.	Gm12540	.	#VALUE!	.	.	.	.
ENSMUSG00000054779	.	Gm12541	.	#VALUE!	.	.	.	.
ENSMUSG00000083696	.	Gm12563	.	#VALUE!	.	.	.	.
ENSMUSG00000080723	.	Gm12564	.	#VALUE!	.	.	.	.
ENSMUSG00000081093	.	Gm12565	.	#VALUE!	.	.	.	.
ENSMUSG00000085677	.	4930594O21Rik	.	#VALUE!	.	.	.	.
ENSMUSG00000063001	.	Gm15450	.	#VALUE!	.	.	.	.
ENSMUSG00000079242	.	C730034F03Rik	.	#VALUE!	.	.	.	.
ENSMUSG00000090413	.	Gm17583	.	#VALUE!	.	.	.	.
ENSMUSG00000087457	.	Gm7799	.	#VALUE!	.	.	.	.
ENSMUSG00000086181	.	C230034O21Rik	.	#VALUE!	.	.	.	.
ENSMUSG00000050533	.	Gm9845	.	#VALUE!	.	.	.	.
ENSMUSG00000089932	.	Gm16114	.	#VALUE!	.	.	.	.
ENSMUSG00000072387	.	Gm10356	.	#VALUE!	.	.	.	.
ENSMUSG00000087440	.	4930577N17Rik	.	#VALUE!	.	.	.	.
ENSMUSG00000074602	.	Gm10728	.	#VALUE!	.	.	.	.
ENSMUSG00000092405	.	Gm20402	.	#VALUE!	.	.	.	.
ENSMUSG00000085174	.	Gm16206	.	#VALUE!	.	.	.	.
ENSMUSG00000069014	.	Gm5641	.	#VALUE!	.	.	.	.
ENSMUSG00000069011	.	Gm10254	.	#VALUE!	.	.	.	.
ENSMUSG00000083538	.	Gm16016	.	#VALUE!	.	.	.	.
ENSMUSG00000069008	.	Gm5537	.	#VALUE!	.	.	.	.
ENSMUSG00000074590	.	F630111L10Rik	.	#VALUE!	.	.	.	.
ENSMUSG00000090131	.	Gm16162	.	#VALUE!	.	.	.	.
ENSMUSG00000085290	.	Gm16129	.	#VALUE!	.	.	.	.
ENSMUSG00000090303	.	Gm9479	.	#VALUE!	.	.	.	.
ENSMUSG00000093447	.	Gm5139	.	#VALUE!	.	.	.	.
ENSMUSG00000093416	.	Gm18294	.	#VALUE!	.	.	.	.
ENSMUSG00000093503	.	Vmn2r-ps4	.	#VALUE!	.	.	.	.
ENSMUSG00000091967	.	Vmn2r-ps5	.	#VALUE!	.	.	.	.
ENSMUSG00000093395	.	Vmn2r-ps6	.	#VALUE!	.	.	.	.
ENSMUSG00000093546	.	Vmn2r-ps7	.	#VALUE!	.	.	.	.
ENSMUSG00000093671	.	RP23-445D13.2	.	#VALUE!	.	.	.	.
ENSMUSG00000093375	.	Vmn2r-ps8	.	#VALUE!	.	.	.	.
ENSMUSG00000093699	.	Vmn2r-ps9	.	#VALUE!	.	.	.	.
ENSMUSG00000093484	.	RP23-445D13.4	.	#VALUE!	.	.	.	.
ENSMUSG00000093646	.	Vmn2r-ps10	.	#VALUE!	.	.	.	.
ENSMUSG00000090261	.	Vmn2r-ps10	.	#VALUE!	.	.	.	.
ENSMUSG00000093434	.	Vmn2r-ps11	.	#VALUE!	.	.	.	.
ENSMUSG00000093524	.	AC110575.2	.	#VALUE!	.	.	.	.
ENSMUSG00000093474	.	Vmn2r-ps12	.	#VALUE!	.	.	.	.
ENSMUSG00000090010	.	Vmn2r-ps12	.	#VALUE!	.	.	.	.
ENSMUSG00000093414	.	RP24-549B23.7	.	#VALUE!	.	.	.	.
ENSMUSG00000093767	.	Vmn2r-ps13	.	#VALUE!	.	.	.	.
ENSMUSG00000090120	.	A730090N16Rik	.	#VALUE!	.	.	.	.
ENSMUSG00000048916	.	Gm5540	.	#VALUE!	.	.	.	.
ENSMUSG00000058360	.	Gm10040	.	#VALUE!	.	.	.	.
ENSMUSG00000093384	.	RP24-399B3.3	.	#VALUE!	.	.	.	.
ENSMUSG00000093730	.	RP24-399B3.4	.	#VALUE!	.	.	.	.
ENSMUSG00000093402	.	Gm18588	.	#VALUE!	.	.	.	.
ENSMUSG00000093505	.	RP24-399B3.1	.	#VALUE!	.	.	.	.
ENSMUSG00000027783	.	Arl14	.	#VALUE!	.	.	.	.
ENSMUSG00000091315	.	Gm17214	.	#VALUE!	.	.	.	.
ENSMUSG00000090941	.	Gm17212	.	#VALUE!	.	.	.	.
ENSMUSG00000091147	.	4921509A06Rik	.	#VALUE!	.	.	.	.
ENSMUSG00000090743	.	Gm17213	.	#VALUE!	.	.	.	.
ENSMUSG00000059422	.	Gm8116	.	#VALUE!	.	.	.	.
ENSMUSG00000074877	.	Gm10780	.	#VALUE!	.	.	.	.
ENSMUSG00000084370	.	Gm15442	.	#VALUE!	.	.	.	.
ENSMUSG00000086608	.	4930562D21Rik	.	#VALUE!	.	.	.	.
ENSMUSG00000086918	.	4930429F24Rik	.	#VALUE!	.	.	.	.
ENSMUSG00000089746	.	Gm3513	.	#VALUE!	.	.	.	.
ENSMUSG00000087123	.	Gm6706	.	#VALUE!	.	.	.	.
ENSMUSG00000092565	.	Gm20477	.	#VALUE!	.	.	.	.
ENSMUSG00000085106	.	Gm16000	.	#VALUE!	.	.	.	.
ENSMUSG00000092581	.	Gm3211	.	#VALUE!	.	.	.	.
ENSMUSG00000086273	.	4930564K09Rik	.	#VALUE!	.	.	.	.
ENSMUSG00000093779	.	RP24-63G9.3	.	#VALUE!	.	.	.	.
ENSMUSG00000084917	.	Gm17477	.	#VALUE!	.	.	.	.
ENSMUSG00000079225	.	Gm9531	.	#VALUE!	.	.	.	.
ENSMUSG00000079617	.	Gm11158	.	#VALUE!	.	.	.	.
ENSMUSG00000081273	.	Gm15896	.	#VALUE!	.	.	.	.
ENSMUSG00000078175	.	Gm6525	.	#VALUE!	.	.	.	.
ENSMUSG00000085625	.	Gm8813	.	#VALUE!	.	.	.	.
ENSMUSG00000083731	.	Gm16202	.	#VALUE!	.	.	.	.
ENSMUSG00000078550	.	Dear1	.	#VALUE!	.	.	.	.
ENSMUSG00000066443	.	Gm10163	.	#VALUE!	.	.	.	.
ENSMUSG00000085527	.	Gm15535	.	#VALUE!	.	.	.	.
ENSMUSG00000044330	.	Gm9790	.	#VALUE!	.	.	.	.
ENSMUSG00000081520	.	Gm16200	.	#VALUE!	.	.	.	.
ENSMUSG00000091955	.	Gm3788	.	#VALUE!	.	.	.	.
ENSMUSG00000074506	.	Gm10705	.	#VALUE!	.	.	.	.
ENSMUSG00000074479	.	Gm10704	.	#VALUE!	.	.	.	.
ENSMUSG00000091881	.	Gm17146	.	#VALUE!	.	.	.	.
ENSMUSG00000078684	.	5830417I10Rik	.	#VALUE!	.	.	.	.
ENSMUSG00000086718	.	Gm16069	.	#VALUE!	.	.	.	.
ENSMUSG00000086389	.	Gm15998	.	#VALUE!	.	.	.	.
ENSMUSG00000074467	.	Gm10702	.	#VALUE!	.	.	.	.
ENSMUSG00000074466	.	Gm15417	.	#VALUE!	.	.	.	.
ENSMUSG00000090005	.	Gm16540	.	#VALUE!	.	.	.	.
ENSMUSG00000087411	.	Gm16048	.	#VALUE!	.	.	.	.
ENSMUSG00000086377	.	4930529C04Rik	.	#VALUE!	.	.	.	.
ENSMUSG00000082826	.	Gm6097	.	#VALUE!	.	.	.	.
ENSMUSG00000091421	.	Gm17510	.	#VALUE!	.	.	.	.
ENSMUSG00000081640	.	Rplp0-ps1	.	#VALUE!	.	.	.	.
ENSMUSG00000083286	.	Flg	.	#VALUE!	.	.	.	.
ENSMUSG00000057829	.	Gm5278	.	#VALUE!	.	.	.	.
ENSMUSG00000057901	.	Tdpoz2	.	#VALUE!	.	.	.	.
ENSMUSG00000089826	.	Gm16560	.	#VALUE!	.	.	.	.
ENSMUSG00000090111	.	Gm16584	.	#VALUE!	.	.	.	.
ENSMUSG00000089689	.	Gm4982	.	#VALUE!	.	.	.	.
ENSMUSG00000089893	.	Gm9141	.	#VALUE!	.	.	.	.
ENSMUSG00000089891	.	Gm16561	.	#VALUE!	.	.	.	.
ENSMUSG00000091954	.	Gm17179	.	#VALUE!	.	.	.	.
ENSMUSG00000081537	.	Gm15235	.	#VALUE!	.	.	.	.
ENSMUSG00000062896	.	Gm9154	.	#VALUE!	.	.	.	.
ENSMUSG00000058346	.	Ces5a	.	#VALUE!	.	.	.	.
ENSMUSG00000085250	.	Gm15234	.	#VALUE!	.	.	.	.
ENSMUSG00000085006	.	BC021767	.	#VALUE!	.	.	.	.
ENSMUSG00000081355	.	Gm15264	.	#VALUE!	.	.	.	.
ENSMUSG00000084058	.	Gm15263	.	#VALUE!	.	.	.	.
ENSMUSG00000087660	.	B230398E01Rik	.	#VALUE!	.	.	.	.
ENSMUSG00000084846	.	A730011C13Rik	.	#VALUE!	.	.	.	.
ENSMUSG00000086288	.	Gm15265	.	#VALUE!	.	.	.	.
ENSMUSG00000085956	.	4930481B07Rik	.	#VALUE!	.	.	.	.
ENSMUSG00000093424	.	RP24-372P19.1	.	#VALUE!	.	.	.	.
ENSMUSG00000083822	.	Hmgb1-ps5	.	#VALUE!	.	.	.	.
ENSMUSG00000060438	.	Rps10-ps1	.	#VALUE!	.	.	.	.
ENSMUSG00000086556	.	Gm15444	.	#VALUE!	.	.	.	.
ENSMUSG00000093577	.	RP24-201C14.5	.	#VALUE!	.	.	.	.
ENSMUSG00000093553	.	RP24-201C14.6	.	#VALUE!	.	.	.	.
ENSMUSG00000070392	.	Hist2h3c1	.	#VALUE!	.	.	.	.
ENSMUSG00000093507	.	RP24-201C14.11	.	#VALUE!	.	.	.	.
ENSMUSG00000079556	.	Gm11147	.	#VALUE!	.	.	.	.
ENSMUSG00000093656	.	RP24-201C14.10	.	#VALUE!	.	.	.	.
ENSMUSG00000074398	.	Gm15441	.	#VALUE!	.	.	.	.
ENSMUSG00000059830	.	Gm16380	.	#VALUE!	.	.	.	.
ENSMUSG00000045815	.	1700101I19Rik	.	#VALUE!	.	.	.	.
ENSMUSG00000045327	.	6330549D23Rik	.	#VALUE!	.	.	.	.
ENSMUSG00000087223	.	4930442L01Rik	.	#VALUE!	.	.	.	.
ENSMUSG00000053329	100046684	D10Jhu81e	.	#VALUE!	.	.	.	.
ENSMUSG00000086557	.	Gm15999	.	#VALUE!	.	.	.	.
ENSMUSG00000074388	.	Gm5544	.	#VALUE!	.	.	.	.
ENSMUSG00000081919	.	Gm12399	.	#VALUE!	.	.	.	.
ENSMUSG00000056904	.	Gm5620	.	#VALUE!	.	.	.	.
ENSMUSG00000082623	.	Gm15493	.	#VALUE!	.	.	.	.
ENSMUSG00000083331	.	Gm12400	.	#VALUE!	.	.	.	.
ENSMUSG00000089709	.	Gm16262	.	#VALUE!	.	.	.	.
ENSMUSG00000086585	.	Gm16126	.	#VALUE!	.	.	.	.
ENSMUSG00000086248	.	Gm16127	.	#VALUE!	.	.	.	.
ENSMUSG00000051368	.	1700065D16Rik	.	#VALUE!	.	.	.	.
ENSMUSG00000085541	.	Gm16010	.	#VALUE!	.	.	.	.
ENSMUSG00000044537	.	Olfr779	.	#VALUE!	.	.	.	.
ENSMUSG00000083222	.	Gm12427	.	#VALUE!	.	.	.	.
ENSMUSG00000084911	.	Gm16185	.	#VALUE!	.	.	.	.
ENSMUSG00000087167	.	Gm15891	.	#VALUE!	.	.	.	.
ENSMUSG00000082185	.	Gm12428	.	#VALUE!	.	.	.	.
ENSMUSG00000090255	.	4921534H16Rik	.	#VALUE!	.	.	.	.
ENSMUSG00000082089	.	Gm12431	.	#VALUE!	.	.	.	.
ENSMUSG00000089655	.	Gm16004	.	#VALUE!	.	.	.	.
ENSMUSG00000083577	.	Gm12432	.	#VALUE!	.	.	.	.
ENSMUSG00000082589	.	Gm12433	.	#VALUE!	.	.	.	.
ENSMUSG00000086225	.	Gm8661	.	#VALUE!	.	.	.	.
ENSMUSG00000085121	.	5730437C11Rik	.	#VALUE!	.	.	.	.
ENSMUSG00000086833	.	Gm12440	.	#VALUE!	.	.	.	.
ENSMUSG00000083888	.	Gm12441	.	#VALUE!	.	.	.	.
ENSMUSG00000081183	.	Gm12449	.	#VALUE!	.	.	.	.
ENSMUSG00000061486	.	Gm5161	.	#VALUE!	.	.	.	.
ENSMUSG00000080832	.	M6pr-ps	.	#VALUE!	.	.	.	.
ENSMUSG00000086236	.	5830418P13Rik	.	#VALUE!	.	.	.	.
ENSMUSG00000083938	.	Gm12448	.	#VALUE!	.	.	.	.
ENSMUSG00000083504	.	Gm12450	.	#VALUE!	.	.	.	.
ENSMUSG00000080754	.	Rpl36-ps7	.	#VALUE!	.	.	.	.
ENSMUSG00000082763	.	Gm12457	.	#VALUE!	.	.	.	.
ENSMUSG00000085244	.	B930086A06Rik	.	#VALUE!	.	.	.	.
ENSMUSG00000067870	638399	Gm8759	.	#VALUE!	.	.	.	.
ENSMUSG00000085168	.	Gm16252	.	#VALUE!	.	.	.	.
ENSMUSG00000081440	.	Gm12464	.	#VALUE!	.	.	.	.
ENSMUSG00000086923	.	4930406D18Rik	.	#VALUE!	.	.	.	.
ENSMUSG00000053957	.	Gm12474	.	#VALUE!	.	.	.	.
ENSMUSG00000083842	.	Gm12485	.	#VALUE!	.	.	.	.
ENSMUSG00000082000	.	Gm12488	.	#VALUE!	.	.	.	.
ENSMUSG00000082415	.	Gm12486	.	#VALUE!	.	.	.	.
ENSMUSG00000083546	.	Tpt1-ps1	.	#VALUE!	.	.	.	.
ENSMUSG00000081569	.	Gm12490	.	#VALUE!	.	.	.	.
ENSMUSG00000089916	.	Gm16160	.	#VALUE!	.	.	.	.
ENSMUSG00000086745	.	2410057H14Rik	.	#VALUE!	.	.	.	.
ENSMUSG00000054379	.	2410024N13Rik	.	#VALUE!	.	.	.	.
ENSMUSG00000087119	.	Atg4a-ps	.	#VALUE!	.	.	.	.
ENSMUSG00000081910	.	Gm15986	.	#VALUE!	.	.	.	.
ENSMUSG00000085855	.	Gm16520	.	#VALUE!	.	.	.	.
ENSMUSG00000085754	.	Gm15886	.	#VALUE!	.	.	.	.
ENSMUSG00000084997	.	Gm15471	.	#VALUE!	.	.	.	.
ENSMUSG00000084760	.	Gm15472	.	#VALUE!	.	.	.	.
ENSMUSG00000083630	.	Gm15602	.	#VALUE!	.	.	.	.
ENSMUSG00000089998	.	A130049A11Rik	.	#VALUE!	.	.	.	.
ENSMUSG00000089999	.	Gm6485	.	#VALUE!	.	.	.	.
ENSMUSG00000074346	.	1700095B22Rik	.	#VALUE!	.	.	.	.
ENSMUSG00000086968	.	4933431E20Rik	.	#VALUE!	.	.	.	.
ENSMUSG00000093590	.	RP24-553E23.2	.	#VALUE!	.	.	.	.
ENSMUSG00000085430	.	Gm15619	.	#VALUE!	.	.	.	.
ENSMUSG00000057626	.	Gm5621	.	#VALUE!	.	.	.	.
ENSMUSG00000086296	.	D030055H07Rik	.	#VALUE!	.	.	.	.
ENSMUSG00000081650	.	Gm16181	.	#VALUE!	.	.	.	.
ENSMUSG00000090207	.	4930524O07Rik	.	#VALUE!	.	.	.	.
ENSMUSG00000075469	.	Gm17205	.	#VALUE!	.	.	.	.
ENSMUSG00000082720	.	Gm12489	.	#VALUE!	.	.	.	.
ENSMUSG00000091669	.	Gm17117	.	#VALUE!	.	.	.	.
ENSMUSG00000089664	.	Gm12494	.	#VALUE!	.	.	.	.
ENSMUSG00000090996	.	Gm20458	.	#VALUE!	.	.	.	.
ENSMUSG00000092125	.	AA543401	.	#VALUE!	.	.	.	.
ENSMUSG00000091366	.	Gm17040	.	#VALUE!	.	.	.	.
ENSMUSG00000017720	.	Trp53tg5	.	#VALUE!	.	.	.	.
ENSMUSG00000049231	.	Gm12497	.	#VALUE!	.	.	.	.
ENSMUSG00000090570	.	Gm17041	.	#VALUE!	.	.	.	.
ENSMUSG00000087357	.	Gm12498	.	#VALUE!	.	.	.	.
ENSMUSG00000091816	.	Gm17141	.	#VALUE!	.	.	.	.
ENSMUSG00000083627	.	Gm12502	.	#VALUE!	.	.	.	.
ENSMUSG00000091425	.	Gm17118	.	#VALUE!	.	.	.	.
ENSMUSG00000081688	.	Gm12499	.	#VALUE!	.	.	.	.
ENSMUSG00000089935	.	Gm16343	.	#VALUE!	.	.	.	.
ENSMUSG00000090340	100505036	C030048H21Rik	.	#VALUE!	.	.	.	.
ENSMUSG00000093749	.	4921523L03Rik	.	#VALUE!	.	.	.	.
ENSMUSG00000085318	.	Gm12524	.	#VALUE!	.	.	.	.
ENSMUSG00000093619	.	4930535L15Rik	.	#VALUE!	.	.	.	.
ENSMUSG00000083462	.	Gm12501	.	#VALUE!	.	.	.	.
ENSMUSG00000085102	.	1700010K24Rik	.	#VALUE!	.	.	.	.
ENSMUSG00000084863	.	Gm12523	.	#VALUE!	.	.	.	.
ENSMUSG00000078601	.	Gm12525	.	#VALUE!	.	.	.	.
ENSMUSG00000074281	.	Gm12522	.	#VALUE!	.	.	.	.
ENSMUSG00000081499	.	Gm12517	.	#VALUE!	.	.	.	.
ENSMUSG00000085220	.	Gm12521	.	#VALUE!	.	.	.	.
ENSMUSG00000083717	.	Gm13865	.	#VALUE!	.	.	.	.
ENSMUSG00000082624	.	Gm12535	.	#VALUE!	.	.	.	.
ENSMUSG00000045952	.	Gm5548	.	#VALUE!	.	.	.	.
ENSMUSG00000083079	.	Amy2b	.	#VALUE!	.	.	.	.
ENSMUSG00000081506	.	Amy2-ps1	.	#VALUE!	.	.	.	.
ENSMUSG00000052769	.	Gm9889	.	#VALUE!	.	.	.	.
ENSMUSG00000082394	.	Gm4596	.	#VALUE!	.	.	.	.
ENSMUSG00000034437	.	Gm9761	.	#VALUE!	.	.	.	.
ENSMUSG00000084912	.	Gm16078	.	#VALUE!	.	.	.	.
ENSMUSG00000093392	.	RP23-71G16.1	.	#VALUE!	.	.	.	.
ENSMUSG00000057359	.	Gm17494	.	#VALUE!	.	.	.	.
ENSMUSG00000091611	.	Gm9364	.	#VALUE!	.	.	.	.
ENSMUSG00000080842	.	Gm15400	.	#VALUE!	.	.	.	.
ENSMUSG00000081939	.	Gm15399	.	#VALUE!	.	.	.	.
ENSMUSG00000090427	.	Gm17225	.	#VALUE!	.	.	.	.
ENSMUSG00000086679	.	Gm15551	.	#VALUE!	.	.	.	.
ENSMUSG00000089988	.	Gm16238	.	#VALUE!	.	.	.	.
ENSMUSG00000074236	.	Gm9387	.	#VALUE!	.	.	.	.
ENSMUSG00000092017	.	Gm9396	.	#VALUE!	.	.	.	.
ENSMUSG00000083045	.	Gm16100	.	#VALUE!	.	.	.	.
ENSMUSG00000083610	.	Gm9329	.	#VALUE!	.	.	.	.
ENSMUSG00000078932	.	CN725425	.	#VALUE!	.	.	.	.
ENSMUSG00000091791	.	Gm16500	.	#VALUE!	.	.	.	.
ENSMUSG00000081829	.	Gm15460	.	#VALUE!	.	.	.	.
ENSMUSG00000089635	.	Gm16559	.	#VALUE!	.	.	.	.
ENSMUSG00000086123	.	Gm16060	.	#VALUE!	.	.	.	.
ENSMUSG00000089737	.	Gm15688	.	#VALUE!	.	.	.	.
ENSMUSG00000089924	.	Gm15689	.	#VALUE!	.	.	.	.
ENSMUSG00000074154	.	Ap3s1-ps2	.	#VALUE!	.	.	.	.
ENSMUSG00000086561	.	Gm15540	.	#VALUE!	.	.	.	.
ENSMUSG00000078488	.	Gm10945	.	#VALUE!	.	.	.	.
ENSMUSG00000053467	.	A530088E08Rik	.	#VALUE!	.	.	.	.
ENSMUSG00000089950	.	Gm16215	.	#VALUE!	.	.	.	.
ENSMUSG00000085773	.	Gm16233	.	#VALUE!	.	.	.	.
ENSMUSG00000085810	.	Gm16325	.	#VALUE!	.	.	.	.
ENSMUSG00000084343	.	Gm16198	.	#VALUE!	.	.	.	.
ENSMUSG00000053420	.	Gm4792	.	#VALUE!	.	.	.	.
ENSMUSG00000090095	.	Rpl29-ps1	.	#VALUE!	.	.	.	.
ENSMUSG00000090040	.	Gm16232	.	#VALUE!	.	.	.	.
ENSMUSG00000090017	.	Gm16213	.	#VALUE!	.	.	.	.
ENSMUSG00000090163	.	Gm16231	.	#VALUE!	.	.	.	.
ENSMUSG00000058508	.	Gm10042	.	#VALUE!	.	.	.	.
ENSMUSG00000086438	.	2510003D18Rik	.	#VALUE!	.	.	.	.
ENSMUSG00000090114	.	Gm3076	.	#VALUE!	.	.	.	.
ENSMUSG00000093738	.	AI606473	.	#VALUE!	.	.	.	.
ENSMUSG00000092218	.	Gm20529	.	#VALUE!	.	.	.	.
ENSMUSG00000092522	.	Gm20389	.	#VALUE!	.	.	.	.
ENSMUSG00000025644	.	Gm7628	.	#VALUE!	.	.	.	.
ENSMUSG00000085084	.	4930570G19Rik	.	#VALUE!	.	.	.	.
ENSMUSG00000070282	.	3000002C10Rik	.	#VALUE!	.	.	.	.
ENSMUSG00000083122	.	Gm15578	.	#VALUE!	.	.	.	.
ENSMUSG00000086708	.	Gm15577	.	#VALUE!	.	.	.	.
ENSMUSG00000028177	.	1810013D15Rik	.	#VALUE!	.	.	.	.
ENSMUSG00000074012	.	AC126035.1	.	#VALUE!	.	.	.	.
ENSMUSG00000090899	.	AC145586.1	.	#VALUE!	.	.	.	.
ENSMUSG00000062087	.	4930423O20Rik	.	#VALUE!	.	.	.	.
ENSMUSG00000047011	.	Mtap4	.	#VALUE!	.	.	.	.
ENSMUSG00000089718	.	2310075C17Rik	.	#VALUE!	.	.	.	.
ENSMUSG00000087038	.	2900079G21Rik	.	#VALUE!	.	.	.	.
ENSMUSG00000074039	.	4930520O04Rik	.	#VALUE!	.	.	.	.
ENSMUSG00000052724	.	Gm9888	.	#VALUE!	.	.	.	.
ENSMUSG00000039951	.	Wfdc3	.	#VALUE!	.	.	.	.
ENSMUSG00000091417	.	Gpr173	.	#VALUE!	.	.	.	.
ENSMUSG00000073596	.	2900060B14Rik	.	#VALUE!	.	.	.	.
ENSMUSG00000079361	.	Gm11102	.	#VALUE!	.	.	.	.
ENSMUSG00000087469	.	Gm16142	.	#VALUE!	.	.	.	.
ENSMUSG00000080848	.	Gm9385	.	#VALUE!	.	.	.	.
ENSMUSG00000092184	.	Gm18489	.	#VALUE!	.	.	.	.
ENSMUSG00000092516	.	Gm20397	.	#VALUE!	.	.	.	.
ENSMUSG00000079669	.	Gm17396	.	#VALUE!	.	.	.	.
ENSMUSG00000092504	.	Gm20396	.	#VALUE!	.	.	.	.
ENSMUSG00000066270	.	Gm10157	.	#VALUE!	.	.	.	.
ENSMUSG00000048758	100862461	Rpl29	.	#VALUE!	.	.	.	.
ENSMUSG00000048758	100862587	Rpl29	.	#VALUE!	.	.	.	.
ENSMUSG00000086119	.	Gm2415	.	#VALUE!	.	.	.	.
ENSMUSG00000087041	.	Gm16295	.	#VALUE!	.	.	.	.
ENSMUSG00000050087	.	Cby3	.	#VALUE!	.	.	.	.
ENSMUSG00000081926	.	Gm15536	.	#VALUE!	.	.	.	.
ENSMUSG00000085687	.	Gm16153	.	#VALUE!	.	.	.	.
ENSMUSG00000082247	.	Gm16074	.	#VALUE!	.	.	.	.
ENSMUSG00000054714	.	Gm9954	.	#VALUE!	.	.	.	.
ENSMUSG00000082605	.	Gm16148	.	#VALUE!	.	.	.	.
ENSMUSG00000075464	.	Muc19	.	#VALUE!	.	.	.	.
ENSMUSG00000090309	.	Gm17506	.	#VALUE!	.	.	.	.
ENSMUSG00000090978	.	Gm17459	.	#VALUE!	.	.	.	.
ENSMUSG00000082123	.	Gm16149	.	#VALUE!	.	.	.	.
ENSMUSG00000087350	.	Gm16254	.	#VALUE!	.	.	.	.
ENSMUSG00000092190	.	Gm20470	.	#VALUE!	.	.	.	.
ENSMUSG00000085211	.	B430219N15Rik	.	#VALUE!	.	.	.	.
ENSMUSG00000081497	.	Gm15560	.	#VALUE!	.	.	.	.
ENSMUSG00000083257	.	Gm15568	.	#VALUE!	.	.	.	.
ENSMUSG00000061518	100046079	Cox5b	.	#VALUE!	.	.	.	.
ENSMUSG00000055704	.	Gm9978	.	#VALUE!	.	.	.	.
ENSMUSG00000090070	.	Gm16577	.	#VALUE!	.	.	.	.
ENSMUSG00000090242	.	Gm16207	.	#VALUE!	.	.	.	.
ENSMUSG00000085572	.	Gm16234	.	#VALUE!	.	.	.	.
ENSMUSG00000059814	.	Gm8355	.	#VALUE!	.	.	.	.
ENSMUSG00000045110	.	Rassf8	.	#VALUE!	.	.	.	.
ENSMUSG00000075705	.	Sepx1	.	#VALUE!	.	.	.	.
ENSMUSG00000093672	.	RP24-309I5.3	.	#VALUE!	.	.	.	.
ENSMUSG00000093537	.	Gm7584	.	#VALUE!	.	.	.	.
ENSMUSG00000083772	.	Gm15566	.	#VALUE!	.	.	.	.
ENSMUSG00000082356	.	Gm15565	.	#VALUE!	.	.	.	.
ENSMUSG00000061261	.	Gm10097	.	#VALUE!	.	.	.	.
ENSMUSG00000086365	.	4930593C16Rik	.	#VALUE!	.	.	.	.
ENSMUSG00000091336	.	Gm17157	.	#VALUE!	.	.	.	.
ENSMUSG00000084995	.	4930596M17Rik	.	#VALUE!	.	.	.	.
ENSMUSG00000092042	.	Gm17163	.	#VALUE!	.	.	.	.
ENSMUSG00000074140	.	Zfp319	.	#VALUE!	.	.	.	.
ENSMUSG00000029174	100862515	Tbc1d1	.	#VALUE!	.	.	.	.
ENSMUSG00000093598	.	A730085K08Rik	.	#VALUE!	.	.	.	.
ENSMUSG00000091367	.	Gm17711	.	#VALUE!	.	.	.	.
ENSMUSG00000068638	.	4930403O15Rik	.	#VALUE!	.	.	.	.
ENSMUSG00000058492	.	Scp2-ps2	.	#VALUE!	.	.	.	.
ENSMUSG00000092051	.	Gm17229	.	#VALUE!	.	.	.	.
ENSMUSG00000091730	.	Gm17230	.	#VALUE!	.	.	.	.
ENSMUSG00000090535	.	Gm8540	.	#VALUE!	.	.	.	.
ENSMUSG00000080054	.	Rpl12-ps1	.	#VALUE!	.	.	.	.
ENSMUSG00000050122	.	Vwa3b	.	#VALUE!	.	.	.	.
ENSMUSG00000091172	.	Gm17120	.	#VALUE!	.	.	.	.
ENSMUSG00000090608	.	Gm17200	.	#VALUE!	.	.	.	.
ENSMUSG00000058922	.	Gm10052	.	#VALUE!	.	.	.	.
ENSMUSG00000071052	.	Rpl7a-ps5	.	#VALUE!	.	.	.	.
ENSMUSG00000091149	.	Gm17020	.	#VALUE!	.	.	.	.
ENSMUSG00000026115	.	Vwa3b	.	#VALUE!	.	.	.	.
ENSMUSG00000044268	.	Gm4895	.	#VALUE!	.	.	.	.
ENSMUSG00000084182	.	Taar7c-ps	.	#VALUE!	.	.	.	.
ENSMUSG00000082437	.	Gm15136	.	#VALUE!	.	.	.	.
ENSMUSG00000055109	.	Gm15155	.	#VALUE!	.	.	.	.
ENSMUSG00000082960	.	Gm6884	.	#VALUE!	.	.	.	.
ENSMUSG00000091661	.	Gm17021	.	#VALUE!	.	.	.	.
ENSMUSG00000085451	.	Gm15137	.	#VALUE!	.	.	.	.
ENSMUSG00000086148	.	Gm15271	.	#VALUE!	.	.	.	.
ENSMUSG00000083196	.	Gm15272	.	#VALUE!	.	.	.	.
ENSMUSG00000087400	.	Gm15270	.	#VALUE!	.	.	.	.
ENSMUSG00000090349	.	Gm17261	.	#VALUE!	.	.	.	.
ENSMUSG00000081259	.	Gm6893	.	#VALUE!	.	.	.	.
ENSMUSG00000090386	.	2810055G20Rik	.	#VALUE!	.	.	.	.
ENSMUSG00000052450	.	2810055G20Rik	.	#VALUE!	.	.	.	.
ENSMUSG00000079546	.	Gm11146	.	#VALUE!	.	.	.	.
ENSMUSG00000064208	.	Gm10145	.	#VALUE!	.	.	.	.
ENSMUSG00000055632	.	Hmcn2	.	#VALUE!	.	.	.	.
ENSMUSG00000090126	.	4930519F09Rik	.	#VALUE!	.	.	.	.
ENSMUSG00000074781	100046119	Ube2n	.	#VALUE!	.	.	.	.
ENSMUSG00000079697	.	Gm5751	.	#VALUE!	.	.	.	.
ENSMUSG00000052364	.	B630019K06Rik	.	#VALUE!	.	.	.	.
ENSMUSG00000074780	.	Gm6843	.	#VALUE!	.	.	.	.
ENSMUSG00000090425	.	Efna5	.	#VALUE!	.	.	.	.
ENSMUSG00000071107	.	4732465J04Rik	.	#VALUE!	.	.	.	.
ENSMUSG00000069682	.	Gm10275	.	#VALUE!	.	.	.	.
ENSMUSG00000039684	.	Gm5422	.	#VALUE!	.	.	.	.
ENSMUSG00000072983	.	4933414I15Rik	.	#VALUE!	.	.	.	.
ENSMUSG00000090087	.	Gm15939	.	#VALUE!	.	.	.	.
ENSMUSG00000085799	.	Gm6963	.	#VALUE!	.	.	.	.
ENSMUSG00000087014	.	Gm16364	.	#VALUE!	.	.	.	.
ENSMUSG00000060550	15019	H2-Q7	.	#VALUE!	.	.	.	.
ENSMUSG00000060550	110558	H2-Q7	.	#VALUE!	.	.	.	.
ENSMUSG00000086915	.	Gm16365	.	#VALUE!	.	.	.	.
ENSMUSG00000079694	.	Gm14862	.	#VALUE!	.	.	.	.
ENSMUSG00000053206	.	1700047G07Rik	.	#VALUE!	.	.	.	.
ENSMUSG00000055795	.	Gm5160	.	#VALUE!	.	.	.	.
ENSMUSG00000057890	.	Olfr1375-ps1	.	#VALUE!	.	.	.	.
ENSMUSG00000072982	.	9230009I02Rik	.	#VALUE!	.	.	.	.
ENSMUSG00000052479	.	A330008L17Rik	.	#VALUE!	.	.	.	.
ENSMUSG00000090316	.	Gm3662	.	#VALUE!	.	.	.	.
ENSMUSG00000091838	.	Gm17316	.	#VALUE!	.	.	.	.
ENSMUSG00000063696	.	Gm8730	.	#VALUE!	.	.	.	.
ENSMUSG00000045506	.	A930002H24Rik	.	#VALUE!	.	.	.	.
ENSMUSG00000090911	.	Gm17706	.	#VALUE!	.	.	.	.
ENSMUSG00000078648	.	Gm17546	.	#VALUE!	.	.	.	.
ENSMUSG00000087177	.	E130307A14Rik	.	#VALUE!	.	.	.	.
ENSMUSG00000058064	.	Gm10036	.	#VALUE!	.	.	.	.
ENSMUSG00000063628	.	Gm7665	.	#VALUE!	.	.	.	.
ENSMUSG00000078953	.	Gm11020	.	#VALUE!	.	.	.	.
ENSMUSG00000051554	.	Gm9853	.	#VALUE!	.	.	.	.
ENSMUSG00000081608	.	Gm16210	.	#VALUE!	.	.	.	.
ENSMUSG00000071434	.	9230019H11Rik	.	#VALUE!	.	.	.	.
ENSMUSG00000074776	.	Gm10754	.	#VALUE!	.	.	.	.
ENSMUSG00000079183	.	C030005K15Rik	.	#VALUE!	.	.	.	.
ENSMUSG00000038491	.	4930520K10Rik	.	#VALUE!	.	.	.	.
ENSMUSG00000078935	.	1700025C18Rik	.	#VALUE!	.	.	.	.
ENSMUSG00000073377	.	AU016765	.	#VALUE!	.	.	.	.
ENSMUSG00000090708	.	Gm17196	.	#VALUE!	.	.	.	.
ENSMUSG00000091370	.	5730435O14Rik	.	#VALUE!	.	.	.	.
ENSMUSG00000040699	632329	Limd2	.	#VALUE!	.	.	.	.
ENSMUSG00000085666	.	Gm9855	.	#VALUE!	.	.	.	.
ENSMUSG00000081873	.	Gm15197	.	#VALUE!	.	.	.	.
ENSMUSG00000083429	.	Gm15198	.	#VALUE!	.	.	.	.
ENSMUSG00000086434	.	Gm15200	.	#VALUE!	.	.	.	.
ENSMUSG00000073702	638399	Rpl31	.	#VALUE!	.	.	.	.
ENSMUSG00000086428	.	Gm15199	.	#VALUE!	.	.	.	.
ENSMUSG00000090649	.	Psmd14	.	#VALUE!	.	.	.	.
ENSMUSG00000089673	.	Gm16546	.	#VALUE!	.	.	.	.
ENSMUSG00000089839	.	Rps19-ps11	.	#VALUE!	.	.	.	.
ENSMUSG00000045886	.	Gm9803	.	#VALUE!	.	.	.	.
ENSMUSG00000075162	.	Gm10812	.	#VALUE!	.	.	.	.
ENSMUSG00000091358	.	Speer5-ps1	.	#VALUE!	.	.	.	.
ENSMUSG00000075480	.	Gm10840	.	#VALUE!	.	.	.	.
ENSMUSG00000091854	.	Mier2	.	#VALUE!	.	.	.	.
ENSMUSG00000052563	.	D930048N14Rik	.	#VALUE!	.	.	.	.
ENSMUSG00000090088	.	Gm15934	.	#VALUE!	.	.	.	.
ENSMUSG00000093563	.	RP24-189B10.1	.	#VALUE!	.	.	.	.
ENSMUSG00000093427	.	Gm18513	.	#VALUE!	.	.	.	.
ENSMUSG00000089800	.	Rps19-ps10	.	#VALUE!	.	.	.	.
ENSMUSG00000031884	.	Ces2d-ps	.	#VALUE!	.	.	.	.
ENSMUSG00000030292	100862499	1700023A16Rik	.	#VALUE!	.	.	.	.
ENSMUSG00000045048	.	Gm9795	.	#VALUE!	.	.	.	.
ENSMUSG00000093406	.	Rpl48-ps1	.	#VALUE!	.	.	.	.
ENSMUSG00000093552	.	Gm5777	.	#VALUE!	.	.	.	.
ENSMUSG00000057216	.	4933403O03Rik	.	#VALUE!	.	.	.	.
ENSMUSG00000075046	.	Gm10807	.	#VALUE!	.	.	.	.
ENSMUSG00000093601	.	Gm19459	.	#VALUE!	.	.	.	.
ENSMUSG00000055958	.	Gm9987	.	#VALUE!	.	.	.	.
ENSMUSG00000071286	.	Sowahc	.	#VALUE!	.	.	.	.
ENSMUSG00000069622	.	Gm10273	.	#VALUE!	.	.	.	.
ENSMUSG00000091515	.	Zfp422-rs1	.	#VALUE!	.	.	.	.
ENSMUSG00000090350	.	Gm17148	.	#VALUE!	.	.	.	.
ENSMUSG00000052979	.	6530403G13Rik	.	#VALUE!	.	.	.	.
ENSMUSG00000071166	100503970	AC140205.1	.	#VALUE!	.	.	.	.
ENSMUSG00000079792	100503992	AC140205.3	.	#VALUE!	.	.	.	.
ENSMUSG00000091075	.	AC140205.4	.	#VALUE!	.	.	.	.
ENSMUSG00000074453	.	AC140205.2	.	#VALUE!	.	.	.	.
ENSMUSG00000091184	.	Gm17059	.	#VALUE!	.	.	.	.
ENSMUSG00000091941	.	Gm7399	.	#VALUE!	.	.	.	.
ENSMUSG00000093568	.	RP23-425D13.2	.	#VALUE!	.	.	.	.
ENSMUSG00000093489	.	RP23-425D13.4	.	#VALUE!	.	.	.	.
ENSMUSG00000093573	.	RP23-425D13.3	.	#VALUE!	.	.	.	.
ENSMUSG00000046687	.	Gm5424	.	#VALUE!	.	.	.	.
ENSMUSG00000085347	.	2210417K05Rik	.	#VALUE!	.	.	.	.
ENSMUSG00000074102	.	Rbm15b	.	#VALUE!	.	.	.	.
ENSMUSG00000091449	.	Gm10269	.	#VALUE!	.	.	.	.
ENSMUSG00000080971	.	Gm16128	.	#VALUE!	.	.	.	.
ENSMUSG00000053640	.	Gm9915	.	#VALUE!	.	.	.	.
ENSMUSG00000084985	.	Gm16135	.	#VALUE!	.	.	.	.
ENSMUSG00000087030	.	Gm16143	.	#VALUE!	.	.	.	.
ENSMUSG00000085372	.	Gm16145	.	#VALUE!	.	.	.	.
ENSMUSG00000079587	.	Gpr45	.	#VALUE!	.	.	.	.
ENSMUSG00000041878	.	8430432A02Rik	.	#VALUE!	.	.	.	.
ENSMUSG00000053980	.	Gm9930	.	#VALUE!	.	.	.	.
ENSMUSG00000090780	.	Gm17532	.	#VALUE!	.	.	.	.
ENSMUSG00000043916	.	D630028G08Rik	.	#VALUE!	.	.	.	.
ENSMUSG00000086838	.	Gm16212	.	#VALUE!	.	.	.	.
ENSMUSG00000079326	.	Gm15262	.	#VALUE!	.	.	.	.
ENSMUSG00000089835	.	Gm7097	.	#VALUE!	.	.	.	.
ENSMUSG00000055108	.	Phxr2	.	#VALUE!	.	.	.	.
ENSMUSG00000052426	.	Gm9877	.	#VALUE!	.	.	.	.
ENSMUSG00000090212	.	Gm15647	.	#VALUE!	.	.	.	.
ENSMUSG00000093732	.	RP23-60H16.1	.	#VALUE!	.	.	.	.
ENSMUSG00000044690	.	Gm4798	.	#VALUE!	.	.	.	.
ENSMUSG00000043859	.	1700049L16Rik	.	#VALUE!	.	.	.	.
ENSMUSG00000053830	.	Gm9923	.	#VALUE!	.	.	.	.
ENSMUSG00000046980	.	Pcdh15	.	#VALUE!	.	.	.	.
ENSMUSG00000085456	.	Gm15398	.	#VALUE!	.	.	.	.
ENSMUSG00000044633	.	B530045E10Rik	.	#VALUE!	.	.	.	.
ENSMUSG00000090665	.	Gad1-ps	.	#VALUE!	.	.	.	.
ENSMUSG00000091678	.	Gm17527	.	#VALUE!	.	.	.	.
ENSMUSG00000050994	.	9130014G24Rik	.	#VALUE!	.	.	.	.
ENSMUSG00000091825	.	Gm5778	.	#VALUE!	.	.	.	.
ENSMUSG00000069620	.	Dppa5b	.	#VALUE!	.	.	.	.
ENSMUSG00000085176	.	Gm15397	.	#VALUE!	.	.	.	.
ENSMUSG00000091844	.	Gm8251	.	#VALUE!	.	.	.	.
ENSMUSG00000093548	.	Gm6407	.	#VALUE!	.	.	.	.
ENSMUSG00000072407	.	Gm6419	.	#VALUE!	.	.	.	.
ENSMUSG00000055872	.	Gm9985	.	#VALUE!	.	.	.	.
ENSMUSG00000082234	.	Gm16221	.	#VALUE!	.	.	.	.
ENSMUSG00000078134	.	Gm12355	.	#VALUE!	.	.	.	.
ENSMUSG00000066061	100862630	Olfr1335	.	#VALUE!	.	.	.	.
ENSMUSG00000082619	.	Gm16219	.	#VALUE!	.	.	.	.
ENSMUSG00000085662	.	Gm16220	.	#VALUE!	.	.	.	.
ENSMUSG00000086798	.	Gm16222	.	#VALUE!	.	.	.	.
ENSMUSG00000078481	.	Gm10944	.	#VALUE!	.	.	.	.
ENSMUSG00000091739	.	Gm8701	.	#VALUE!	.	.	.	.
ENSMUSG00000090526	.	Gm17380	.	#VALUE!	.	.	.	.
ENSMUSG00000089711	.	Gm16240	.	#VALUE!	.	.	.	.
ENSMUSG00000086241	.	4930483K19Rik	.	#VALUE!	.	.	.	.
ENSMUSG00000085468	.	Gm15343	.	#VALUE!	.	.	.	.
ENSMUSG00000061619	.	Vma21-ps	.	#VALUE!	.	.	.	.
ENSMUSG00000069582	.	Krtap10-4	.	#VALUE!	.	.	.	.
ENSMUSG00000091994	.	E130317F20Rik	.	#VALUE!	.	.	.	.
ENSMUSG00000090860	.	Gm17134	.	#VALUE!	.	.	.	.
ENSMUSG00000087672	.	Gm15122	.	#VALUE!	.	.	.	.
ENSMUSG00000087432	.	Gm15123	.	#VALUE!	.	.	.	.
ENSMUSG00000090802	.	Gm8074	.	#VALUE!	.	.	.	.
ENSMUSG00000054598	.	9130230L23Rik	.	#VALUE!	.	.	.	.
ENSMUSG00000085712	.	Gm15124	.	#VALUE!	.	.	.	.
ENSMUSG00000075558	.	Gm17151	.	#VALUE!	.	.	.	.
ENSMUSG00000083808	.	Gm3828	.	#VALUE!	.	.	.	.
ENSMUSG00000075319	.	Gm10828	.	#VALUE!	.	.	.	.
ENSMUSG00000087114	.	Gm16099	.	#VALUE!	.	.	.	.
ENSMUSG00000085779	.	2310050B05Rik	.	#VALUE!	.	.	.	.
ENSMUSG00000090230	.	Gm16315	.	#VALUE!	.	.	.	.
ENSMUSG00000085327	.	Gm16104	.	#VALUE!	.	.	.	.
ENSMUSG00000084849	.	Gm16105	.	#VALUE!	.	.	.	.
ENSMUSG00000090753	.	Rpl31-ps4	.	#VALUE!	.	.	.	.
ENSMUSG00000082828	.	Gm16106	.	#VALUE!	.	.	.	.
ENSMUSG00000090987	.	Gm4781	.	#VALUE!	.	.	.	.
ENSMUSG00000055972	.	2810407A14Rik	.	#VALUE!	.	.	.	.
ENSMUSG00000090034	.	Gm15917	.	#VALUE!	.	.	.	.
ENSMUSG00000009047	.	Gm5965	.	#VALUE!	.	.	.	.
ENSMUSG00000022931	.	Krtap15	.	#VALUE!	.	.	.	.
ENSMUSG00000087481	.	Gm15608	.	#VALUE!	.	.	.	.
ENSMUSG00000063171	.	Rps4y2	.	#VALUE!	.	.	.	.
ENSMUSG00000090200	.	1700025N21Rik	.	#VALUE!	.	.	.	.
ENSMUSG00000090724	.	4930542C12Rik	.	#VALUE!	.	.	.	.
ENSMUSG00000020033	.	4930463O16Rik	.	#VALUE!	.	.	.	.
ENSMUSG00000062037	404314	Olfr285	.	#VALUE!	.	.	.	.
ENSMUSG00000085111	.	Ascl4	.	#VALUE!	.	.	.	.
ENSMUSG00000048643	.	Krtap16-10a	.	#VALUE!	.	.	.	.
ENSMUSG00000057855	.	Krtap6-3	.	#VALUE!	.	.	.	.
ENSMUSG00000068071	.	Gm6358	.	#VALUE!	.	.	.	.
ENSMUSG00000059113	.	Gm10061	.	#VALUE!	.	.	.	.
ENSMUSG00000044227	.	Gm9789	.	#VALUE!	.	.	.	.
ENSMUSG00000068068	.	Gm7735	.	#VALUE!	.	.	.	.
ENSMUSG00000068067	.	1110057P08Rik	.	#VALUE!	.	.	.	.
ENSMUSG00000024274	.	Zscan30	.	#VALUE!	.	.	.	.
ENSMUSG00000085435	.	4930486F22Rik	.	#VALUE!	.	.	.	.
ENSMUSG00000087256	.	Gm15990	.	#VALUE!	.	.	.	.
ENSMUSG00000084899	.	Gm15344	.	#VALUE!	.	.	.	.
ENSMUSG00000056366	.	Fabp3-ps1	.	#VALUE!	.	.	.	.
ENSMUSG00000089959	.	Gm16268	.	#VALUE!	.	.	.	.
ENSMUSG00000089881	.	Gm16280	.	#VALUE!	.	.	.	.
ENSMUSG00000089775	.	Gm16270	.	#VALUE!	.	.	.	.
ENSMUSG00000089656	.	Gm16271	.	#VALUE!	.	.	.	.
ENSMUSG00000089666	.	Gm16269	.	#VALUE!	.	.	.	.
ENSMUSG00000058934	.	Gm16176	.	#VALUE!	.	.	.	.
ENSMUSG00000087429	.	Gm16235	.	#VALUE!	.	.	.	.
ENSMUSG00000069540	.	Gm4925	.	#VALUE!	.	.	.	.
ENSMUSG00000090317	.	Gm17324	.	#VALUE!	.	.	.	.
ENSMUSG00000090159	.	Gm8580	.	#VALUE!	.	.	.	.
ENSMUSG00000085723	.	Gm15915	.	#VALUE!	.	.	.	.
ENSMUSG00000086891	.	Gm15963	.	#VALUE!	.	.	.	.
ENSMUSG00000090610	.	Gm3571	.	#VALUE!	.	.	.	.
ENSMUSG00000073854	.	AI427809	.	#VALUE!	.	.	.	.
ENSMUSG00000085409	.	Gm16155	.	#VALUE!	.	.	.	.
ENSMUSG00000086269	.	Gm16154	.	#VALUE!	.	.	.	.
ENSMUSG00000079600	.	Gm17604	.	#VALUE!	.	.	.	.
ENSMUSG00000089994	.	Gm16239	.	#VALUE!	.	.	.	.
ENSMUSG00000091552	.	Gm8711	.	#VALUE!	.	.	.	.
ENSMUSG00000091738	.	Gm8723	.	#VALUE!	.	.	.	.
ENSMUSG00000046119	.	1110008E08Rik	.	#VALUE!	.	.	.	.
ENSMUSG00000054745	.	Gm9955	.	#VALUE!	.	.	.	.
ENSMUSG00000072963	.	Gm10447	.	#VALUE!	.	.	.	.
ENSMUSG00000090638	.	Gm17028	.	#VALUE!	.	.	.	.
ENSMUSG00000089855	.	Gm15662	.	#VALUE!	.	.	.	.
ENSMUSG00000084399	.	Gm15666	.	#VALUE!	.	.	.	.
ENSMUSG00000089904	.	Gm15664	.	#VALUE!	.	.	.	.
ENSMUSG00000078702	.	Gm10979	.	#VALUE!	.	.	.	.
ENSMUSG00000057534	.	Gm15698	.	#VALUE!	.	.	.	.
ENSMUSG00000085282	.	Gm15663	.	#VALUE!	.	.	.	.
ENSMUSG00000070896	.	Rpl23a-ps1	.	#VALUE!	.	.	.	.
ENSMUSG00000090162	.	Gm6808	.	#VALUE!	.	.	.	.
ENSMUSG00000054069	.	6030452D12Rik	.	#VALUE!	.	.	.	.
ENSMUSG00000089667	.	Gm15914	.	#VALUE!	.	.	.	.
ENSMUSG00000089934	.	4930473D10Rik	.	#VALUE!	.	.	.	.
ENSMUSG00000067292	.	Gm10203	.	#VALUE!	.	.	.	.
ENSMUSG00000066936	.	Gm10188	.	#VALUE!	.	.	.	.
ENSMUSG00000060019	.	Gm10073	.	#VALUE!	.	.	.	.
ENSMUSG00000079318	.	Gm11091	.	#VALUE!	.	.	.	.
ENSMUSG00000084865	.	Gm15723	.	#VALUE!	.	.	.	.
ENSMUSG00000020164	.	1700058G18Rik	.	#VALUE!	.	.	.	.
ENSMUSG00000049427	.	Gm9837	.	#VALUE!	.	.	.	.
ENSMUSG00000078595	.	Dnahc7c	.	#VALUE!	.	.	.	.
ENSMUSG00000085837	.	4933400F03Rik	.	#VALUE!	.	.	.	.
ENSMUSG00000054450	.	Gm9945	.	#VALUE!	.	.	.	.
ENSMUSG00000059769	.	4933400F03Rik	.	#VALUE!	.	.	.	.
ENSMUSG00000052291	.	5330438D12Rik	.	#VALUE!	.	.	.	.
ENSMUSG00000052389	.	Gm9875	.	#VALUE!	.	.	.	.
ENSMUSG00000051616	.	C230029F24Rik	.	#VALUE!	.	.	.	.
ENSMUSG00000023257	664723	Cypt1	.	#VALUE!	.	.	.	.
ENSMUSG00000023257	664725	Cypt1	.	#VALUE!	.	.	.	.
ENSMUSG00000091150	.	Gm17544	.	#VALUE!	.	.	.	.
ENSMUSG00000064081	.	Gm8973	.	#VALUE!	.	.	.	.
ENSMUSG00000043091	100862648	Tuba1c	.	#VALUE!	.	.	.	.
ENSMUSG00000031294	.	D630029K05Rik	.	#VALUE!	.	.	.	.
ENSMUSG00000043800	.	Kifc5c-ps	.	#VALUE!	.	.	.	.
ENSMUSG00000074689	.	Gm9040	.	#VALUE!	.	.	.	.
ENSMUSG00000074688	.	Gm9044	.	#VALUE!	.	.	.	.
ENSMUSG00000074687	.	Gm9045	.	#VALUE!	.	.	.	.
ENSMUSG00000074686	.	Gm9046	.	#VALUE!	.	.	.	.
ENSMUSG00000074685	.	Gm9048	.	#VALUE!	.	.	.	.
ENSMUSG00000085454	.	Gm16320	.	#VALUE!	.	.	.	.
ENSMUSG00000040399	.	C630050I24Rik	.	#VALUE!	.	.	.	.
ENSMUSG00000031924	100047577	Cyb5b	.	#VALUE!	.	.	.	.
ENSMUSG00000085592	.	Gm16321	.	#VALUE!	.	.	.	.
ENSMUSG00000084764	.	4930564G21Rik	.	#VALUE!	.	.	.	.
ENSMUSG00000085418	.	4930483C13Rik	.	#VALUE!	.	.	.	.
ENSMUSG00000034764	.	1700006J14Rik	.	#VALUE!	.	.	.	.
ENSMUSG00000093570	.	RP23-353M17.3	.	#VALUE!	.	.	.	.
ENSMUSG00000083041	.	Gm9835	.	#VALUE!	.	.	.	.
ENSMUSG00000085416	.	1700019G24Rik	.	#VALUE!	.	.	.	.
ENSMUSG00000093482	.	RP23-360N5.1	.	#VALUE!	.	.	.	.
ENSMUSG00000091779	.	Gm6763	.	#VALUE!	.	.	.	.
ENSMUSG00000090191	.	9230105E05Rik	.	#VALUE!	.	.	.	.
ENSMUSG00000093658	.	RP23-120A15.2	.	#VALUE!	.	.	.	.
ENSMUSG00000093380	.	RP23-120A15.3	.	#VALUE!	.	.	.	.
ENSMUSG00000093675	.	RP24-129K7.2	.	#VALUE!	.	.	.	.
ENSMUSG00000093581	.	Gm18006	.	#VALUE!	.	.	.	.
ENSMUSG00000093651	.	Gm5873	.	#VALUE!	.	.	.	.
ENSMUSG00000090063	.	Dlx6as1	.	#VALUE!	.	.	.	.
ENSMUSG00000048365	.	Gm9825	.	#VALUE!	.	.	.	.
ENSMUSG00000072324	.	Gm8420	.	#VALUE!	.	.	.	.
ENSMUSG00000089890	.	Gm16055	.	#VALUE!	.	.	.	.
ENSMUSG00000089735	.	Gm8428	.	#VALUE!	.	.	.	.
ENSMUSG00000090151	.	Gm16043	.	#VALUE!	.	.	.	.
ENSMUSG00000087305	.	A430035B10Rik	.	#VALUE!	.	.	.	.
ENSMUSG00000089739	.	Gm20431	.	#VALUE!	.	.	.	.
ENSMUSG00000091785	.	Rpl29-ps5	.	#VALUE!	.	.	.	.
ENSMUSG00000090407	.	Gm16042	.	#VALUE!	.	.	.	.
ENSMUSG00000090234	.	Gm16042	.	#VALUE!	.	.	.	.
ENSMUSG00000083794	.	Gm16123	.	#VALUE!	.	.	.	.
ENSMUSG00000083620	.	Gm15529	.	#VALUE!	.	.	.	.
ENSMUSG00000081744	.	Gm5721	.	#VALUE!	.	.	.	.
ENSMUSG00000084772	.	Gm15473	.	#VALUE!	.	.	.	.
ENSMUSG00000086444	.	Gm15961	.	#VALUE!	.	.	.	.
ENSMUSG00000087480	.	Gm15910	.	#VALUE!	.	.	.	.
ENSMUSG00000086522	.	Gm4473	.	#VALUE!	.	.	.	.
ENSMUSG00000082936	.	Gm16166	.	#VALUE!	.	.	.	.
ENSMUSG00000078107	.	Gm4478	.	#VALUE!	.	.	.	.
ENSMUSG00000059775	100046297	Rps26-ps1	.	#VALUE!	.	.	.	.
ENSMUSG00000092593	.	Gm20492	.	#VALUE!	.	.	.	.
ENSMUSG00000092384	.	Gm4189	.	#VALUE!	.	.	.	.
ENSMUSG00000086499	.	Gm16217	.	#VALUE!	.	.	.	.
ENSMUSG00000085731	.	Gm16229	.	#VALUE!	.	.	.	.
ENSMUSG00000054556	.	Gm4876	.	#VALUE!	.	.	.	.
ENSMUSG00000085171	.	D830026I12Rik	.	#VALUE!	.	.	.	.
ENSMUSG00000092124	.	B930094E09Rik	.	#VALUE!	.	.	.	.
ENSMUSG00000054165	.	4922502B01Rik	.	#VALUE!	.	.	.	.
ENSMUSG00000070645	19702	Ren1	.	#VALUE!	.	.	.	.
ENSMUSG00000070645	100044656	Ren1	.	#VALUE!	.	.	.	.
ENSMUSG00000057387	.	4922502B01Rik	.	#VALUE!	.	.	.	.
ENSMUSG00000085264	.	Gm15581	.	#VALUE!	.	.	.	.
ENSMUSG00000086409	.	Gm13898	.	#VALUE!	.	.	.	.
ENSMUSG00000081077	.	Gm13899	.	#VALUE!	.	.	.	.
ENSMUSG00000084203	.	Gm15593	.	#VALUE!	.	.	.	.
ENSMUSG00000082289	.	Gm15596	.	#VALUE!	.	.	.	.
ENSMUSG00000087389	.	Gm15592	.	#VALUE!	.	.	.	.
ENSMUSG00000052471	.	Gm9881	.	#VALUE!	.	.	.	.
ENSMUSG00000080767	.	Gm15595	.	#VALUE!	.	.	.	.
ENSMUSG00000084947	.	Gm15594	.	#VALUE!	.	.	.	.
ENSMUSG00000055357	.	4933400A11Rik	.	#VALUE!	.	.	.	.
ENSMUSG00000071568	.	Gm5874	.	#VALUE!	.	.	.	.
ENSMUSG00000071564	.	Gm5989	.	#VALUE!	.	.	.	.
ENSMUSG00000071563	.	Gm5301	.	#VALUE!	.	.	.	.
ENSMUSG00000093580	.	RP23-313A2.3	.	#VALUE!	.	.	.	.
ENSMUSG00000090045	.	Tmem229a	.	#VALUE!	.	.	.	.
ENSMUSG00000090695	.	Gm17379	.	#VALUE!	.	.	.	.
ENSMUSG00000084298	.	Gm14331	.	#VALUE!	.	.	.	.
ENSMUSG00000086619	.	Gm14333	.	#VALUE!	.	.	.	.
ENSMUSG00000080876	.	Gm14332	.	#VALUE!	.	.	.	.
ENSMUSG00000083144	.	Gm14334	.	#VALUE!	.	.	.	.
ENSMUSG00000083918	.	Gm14352	.	#VALUE!	.	.	.	.
ENSMUSG00000081589	.	Gm14353	.	#VALUE!	.	.	.	.
ENSMUSG00000082167	.	Gm14360	.	#VALUE!	.	.	.	.
ENSMUSG00000080837	.	Gm14361	.	#VALUE!	.	.	.	.
ENSMUSG00000082366	.	Gm14357	.	#VALUE!	.	.	.	.
ENSMUSG00000082025	.	Gm14359	.	#VALUE!	.	.	.	.
ENSMUSG00000082219	.	Gm14355	.	#VALUE!	.	.	.	.
ENSMUSG00000080300	.	Gm14354	.	#VALUE!	.	.	.	.
ENSMUSG00000085367	.	Gm15251	.	#VALUE!	.	.	.	.
ENSMUSG00000085018	.	Gm15257	.	#VALUE!	.	.	.	.
ENSMUSG00000086230	.	Gm15255	.	#VALUE!	.	.	.	.
ENSMUSG00000083107	.	Gm5303	.	#VALUE!	.	.	.	.
ENSMUSG00000087262	.	Gm15250	.	#VALUE!	.	.	.	.
ENSMUSG00000092090	.	Gm3294	.	#VALUE!	.	.	.	.
ENSMUSG00000085978	.	Gm15258	.	#VALUE!	.	.	.	.
ENSMUSG00000090692	.	Gm17172	.	#VALUE!	.	.	.	.
ENSMUSG00000080299	.	Gm14350	.	#VALUE!	.	.	.	.
ENSMUSG00000081564	.	Gm13717	.	#VALUE!	.	.	.	.
ENSMUSG00000084955	.	Gm14349	.	#VALUE!	.	.	.	.
ENSMUSG00000082036	.	Gm13724	.	#VALUE!	.	.	.	.
ENSMUSG00000082081	.	Gm14358	.	#VALUE!	.	.	.	.
ENSMUSG00000083961	.	Gm13725	.	#VALUE!	.	.	.	.
ENSMUSG00000045709	.	1700023L04Rik	.	#VALUE!	.	.	.	.
ENSMUSG00000082643	.	Gm14362	.	#VALUE!	.	.	.	.
ENSMUSG00000085963	.	Gm15249	.	#VALUE!	.	.	.	.
ENSMUSG00000084861	.	1700095J07Rik	.	#VALUE!	.	.	.	.
ENSMUSG00000085685	.	Gm15253	.	#VALUE!	.	.	.	.
ENSMUSG00000093701	.	RP23-190G10.4	.	#VALUE!	.	.	.	.
ENSMUSG00000082489	.	Gm14356	.	#VALUE!	.	.	.	.
ENSMUSG00000091561	.	Gm6665	.	#VALUE!	.	.	.	.
ENSMUSG00000087285	.	Gm15260	.	#VALUE!	.	.	.	.
ENSMUSG00000085966	.	Gm14368	.	#VALUE!	.	.	.	.
ENSMUSG00000085775	.	Gm14364	.	#VALUE!	.	.	.	.
ENSMUSG00000085470	.	1700012C14Rik	.	#VALUE!	.	.	.	.
ENSMUSG00000085943	.	Gm14348	.	#VALUE!	.	.	.	.
ENSMUSG00000087661	.	Gm6019	.	#VALUE!	.	.	.	.
ENSMUSG00000080073	.	Gm9427	.	#VALUE!	.	.	.	.
ENSMUSG00000086854	.	Gm13781	.	#VALUE!	.	.	.	.
ENSMUSG00000080853	.	Gm15256	.	#VALUE!	.	.	.	.
ENSMUSG00000086542	.	Gm13782	.	#VALUE!	.	.	.	.
ENSMUSG00000078214	.	Gm5925	.	#VALUE!	.	.	.	.
ENSMUSG00000086661	.	Gm4725	.	#VALUE!	.	.	.	.
ENSMUSG00000085686	.	Gm9498	.	#VALUE!	.	.	.	.
ENSMUSG00000084872	.	Gm15252	.	#VALUE!	.	.	.	.
ENSMUSG00000087163	.	Gm16230	.	#VALUE!	.	.	.	.
ENSMUSG00000084759	.	Gm4726	.	#VALUE!	.	.	.	.
ENSMUSG00000078212	.	Gm3757	.	#VALUE!	.	.	.	.
ENSMUSG00000054031	.	Rdh18-ps	.	#VALUE!	.	.	.	.
ENSMUSG00000086497	.	Gm15259	.	#VALUE!	.	.	.	.
ENSMUSG00000085993	.	Gm15905	.	#VALUE!	.	.	.	.
ENSMUSG00000086642	.	Gm15254	.	#VALUE!	.	.	.	.
ENSMUSG00000083021	.	Gm14370	.	#VALUE!	.	.	.	.
ENSMUSG00000080792	.	Gm14367	.	#VALUE!	.	.	.	.
ENSMUSG00000083593	.	Gm14365	.	#VALUE!	.	.	.	.
ENSMUSG00000090036	.	Gm15900	.	#VALUE!	.	.	.	.
ENSMUSG00000090761	.	Gm17201	.	#VALUE!	.	.	.	.
ENSMUSG00000045055	.	Rpsa-ps2	.	#VALUE!	.	.	.	.
ENSMUSG00000040540	.	Gm9770	.	#VALUE!	.	.	.	.
ENSMUSG00000085706	.	Gm9428	.	#VALUE!	.	.	.	.
ENSMUSG00000078210	.	Gm5924	.	#VALUE!	.	.	.	.
ENSMUSG00000081626	.	Gm14369	.	#VALUE!	.	.	.	.
ENSMUSG00000091176	.	Gm17678	.	#VALUE!	.	.	.	.
ENSMUSG00000082975	.	Gm14363	.	#VALUE!	.	.	.	.
ENSMUSG00000082326	.	Gm14366	.	#VALUE!	.	.	.	.
ENSMUSG00000082270	.	Gm14375	.	#VALUE!	.	.	.	.
ENSMUSG00000081232	.	Gm14373	.	#VALUE!	.	.	.	.
ENSMUSG00000081486	.	Gm14452	.	#VALUE!	.	.	.	.
ENSMUSG00000083939	.	Gm14451	.	#VALUE!	.	.	.	.
ENSMUSG00000080186	.	Gm14448	.	#VALUE!	.	.	.	.
ENSMUSG00000081661	.	Gm14450	.	#VALUE!	.	.	.	.
ENSMUSG00000082109	.	Rpl19-ps12	.	#VALUE!	.	.	.	.
ENSMUSG00000092132	.	AU022751	.	#VALUE!	.	.	.	.
ENSMUSG00000068149	.	BC049702	.	#VALUE!	.	.	.	.
ENSMUSG00000082240	.	Gm14380	.	#VALUE!	.	.	.	.
ENSMUSG00000087252	.	Gm14379	.	#VALUE!	.	.	.	.
ENSMUSG00000063018	.	2010204K13Rik	.	#VALUE!	.	.	.	.
ENSMUSG00000083221	.	Gm14528	.	#VALUE!	.	.	.	.
ENSMUSG00000085321	.	4930412F09Rik	.	#VALUE!	.	.	.	.
ENSMUSG00000083535	.	Gm14381	.	#VALUE!	.	.	.	.
ENSMUSG00000084894	.	Gm13834	.	#VALUE!	.	.	.	.
ENSMUSG00000084150	.	Gm14395	.	#VALUE!	.	.	.	.
ENSMUSG00000087312	.	Gm13833	.	#VALUE!	.	.	.	.
ENSMUSG00000086922	.	Gm13835	.	#VALUE!	.	.	.	.
ENSMUSG00000083402	.	Gm14394	.	#VALUE!	.	.	.	.
ENSMUSG00000087380	.	2210408F21Rik	.	#VALUE!	.	.	.	.
ENSMUSG00000039545	.	4930524L23Rik	.	#VALUE!	.	.	.	.
ENSMUSG00000087644	.	Gm14703	.	#VALUE!	.	.	.	.
ENSMUSG00000081083	.	Gm6079	.	#VALUE!	.	.	.	.
ENSMUSG00000071392	.	Ect2l	.	#VALUE!	.	.	.	.
ENSMUSG00000086853	.	Gm14720	.	#VALUE!	.	.	.	.
ENSMUSG00000082617	.	Smt3h2-ps	.	#VALUE!	.	.	.	.
ENSMUSG00000082054	.	Psmb6-ps	.	#VALUE!	.	.	.	.
ENSMUSG00000083518	.	Gm9429	.	#VALUE!	.	.	.	.
ENSMUSG00000080877	.	Rpl22-ps1	.	#VALUE!	.	.	.	.
ENSMUSG00000082404	.	Gm14799	.	#VALUE!	.	.	.	.
ENSMUSG00000068243	.	Gm7079	.	#VALUE!	.	.	.	.
ENSMUSG00000087193	.	Gm14820	.	#VALUE!	.	.	.	.
ENSMUSG00000086404	.	Gm6787	.	#VALUE!	.	.	.	.
ENSMUSG00000081042	.	Psmb7-ps2	.	#VALUE!	.	.	.	.
ENSMUSG00000055188	.	2900002K06Rik	.	#VALUE!	.	.	.	.
ENSMUSG00000078582	.	Hivep3	.	#VALUE!	.	.	.	.
ENSMUSG00000091688	.	Hivep3	.	#VALUE!	.	.	.	.
ENSMUSG00000080897	.	Gm14500	.	#VALUE!	.	.	.	.
ENSMUSG00000081410	.	Gm6797	.	#VALUE!	.	.	.	.
ENSMUSG00000082496	.	Gm6798	.	#VALUE!	.	.	.	.
ENSMUSG00000082458	.	Gm9430	.	#VALUE!	.	.	.	.
ENSMUSG00000082129	.	Gm14502	.	#VALUE!	.	.	.	.
ENSMUSG00000082198	.	Gm14504	.	#VALUE!	.	.	.	.
ENSMUSG00000086931	.	Gm14532	.	#VALUE!	.	.	.	.
ENSMUSG00000086212	.	Gm13845	.	#VALUE!	.	.	.	.
ENSMUSG00000081381	.	Gm5752	.	#VALUE!	.	.	.	.
ENSMUSG00000083871	.	Gm16479	.	#VALUE!	.	.	.	.
ENSMUSG00000080051	.	Gm14510	.	#VALUE!	.	.	.	.
ENSMUSG00000086855	.	Gm13844	.	#VALUE!	.	.	.	.
ENSMUSG00000086732	.	Gm6117	.	#VALUE!	.	.	.	.
ENSMUSG00000081020	.	Gm14509	.	#VALUE!	.	.	.	.
ENSMUSG00000087584	.	Gm14457	.	#VALUE!	.	.	.	.
ENSMUSG00000083468	.	Gm9431	.	#VALUE!	.	.	.	.
ENSMUSG00000082222	.	Gm14865	.	#VALUE!	.	.	.	.
ENSMUSG00000086518	.	Gm14503	.	#VALUE!	.	.	.	.
ENSMUSG00000083714	.	Gm14499	.	#VALUE!	.	.	.	.
ENSMUSG00000086804	.	Gm13847	.	#VALUE!	.	.	.	.
ENSMUSG00000080050	.	Gm14864	.	#VALUE!	.	.	.	.
ENSMUSG00000080952	.	Gm5379	.	#VALUE!	.	.	.	.
ENSMUSG00000081959	.	Gm16480	.	#VALUE!	.	.	.	.
ENSMUSG00000083123	.	Gm6826	.	#VALUE!	.	.	.	.
ENSMUSG00000087021	.	Gm5753	.	#VALUE!	.	.	.	.
ENSMUSG00000083670	.	Gm6829	.	#VALUE!	.	.	.	.
ENSMUSG00000091191	.	Gm17334	.	#VALUE!	.	.	.	.
ENSMUSG00000083608	.	Gm14863	.	#VALUE!	.	.	.	.
ENSMUSG00000081769	.	Gm12216	.	#VALUE!	.	.	.	.
ENSMUSG00000081898	.	Gm5754	.	#VALUE!	.	.	.	.
ENSMUSG00000086996	.	4933416E14Rik	.	#VALUE!	.	.	.	.
ENSMUSG00000086885	.	Gm13846	.	#VALUE!	.	.	.	.
ENSMUSG00000084973	.	Gm13848	.	#VALUE!	.	.	.	.
ENSMUSG00000068200	.	Gm5931	.	#VALUE!	.	.	.	.
ENSMUSG00000083262	.	Gm14470	.	#VALUE!	.	.	.	.
ENSMUSG00000081308	.	Gm14480	.	#VALUE!	.	.	.	.
ENSMUSG00000085587	.	Gm14493	.	#VALUE!	.	.	.	.
ENSMUSG00000081680	.	Gm14473	.	#VALUE!	.	.	.	.
ENSMUSG00000083419	.	Gm14485	.	#VALUE!	.	.	.	.
ENSMUSG00000080948	.	Gm14481	.	#VALUE!	.	.	.	.
ENSMUSG00000083492	.	Gm14515	.	#VALUE!	.	.	.	.
ENSMUSG00000080811	.	Gm14513	.	#VALUE!	.	.	.	.
ENSMUSG00000082146	.	Rpl23a-ps13	.	#VALUE!	.	.	.	.
ENSMUSG00000083439	.	Gm14491	.	#VALUE!	.	.	.	.
ENSMUSG00000081947	.	Gm14512	.	#VALUE!	.	.	.	.
ENSMUSG00000087271	.	2900008C10Rik	.	#VALUE!	.	.	.	.
ENSMUSG00000083486	.	Gm14521	.	#VALUE!	.	.	.	.
ENSMUSG00000087591	.	Gm14635	.	#VALUE!	.	.	.	.
ENSMUSG00000081461	.	Rpl30-ps11	.	#VALUE!	.	.	.	.
ENSMUSG00000083199	.	Gm9432	.	#VALUE!	.	.	.	.
ENSMUSG00000079871	.	Gm4984	.	#VALUE!	.	.	.	.
ENSMUSG00000059352	.	Gm10064	.	#VALUE!	.	.	.	.
ENSMUSG00000086473	.	Gm16265	.	#VALUE!	.	.	.	.
ENSMUSG00000085891	.	Gm14634	.	#VALUE!	.	.	.	.
ENSMUSG00000083760	.	Gm14524	.	#VALUE!	.	.	.	.
ENSMUSG00000083307	.	AA414768	.	#VALUE!	.	.	.	.
ENSMUSG00000083751	.	Gm14534	.	#VALUE!	.	.	.	.
ENSMUSG00000087379	.	Gm13849	.	#VALUE!	.	.	.	.
ENSMUSG00000085616	.	Gm13850	.	#VALUE!	.	.	.	.
ENSMUSG00000087424	.	5730405O15Rik	.	#VALUE!	.	.	.	.
ENSMUSG00000086720	.	Gm13851	.	#VALUE!	.	.	.	.
ENSMUSG00000083189	.	Gm15027	.	#VALUE!	.	.	.	.
ENSMUSG00000086675	.	9430029A11Rik	.	#VALUE!	.	.	.	.
ENSMUSG00000081198	.	Gm14536	.	#VALUE!	.	.	.	.
ENSMUSG00000086763	.	B230378P21Rik	.	#VALUE!	.	.	.	.
ENSMUSG00000084349	.	Rpl3-ps1	.	#VALUE!	.	.	.	.
ENSMUSG00000083364	.	Gm14535	.	#VALUE!	.	.	.	.
ENSMUSG00000084386	.	Gm13852	.	#VALUE!	.	.	.	.
ENSMUSG00000082090	.	Gm16481	.	#VALUE!	.	.	.	.
ENSMUSG00000085847	.	Gm14540	.	#VALUE!	.	.	.	.
ENSMUSG00000082217	.	Gm1401	.	#VALUE!	.	.	.	.
ENSMUSG00000081255	.	Gm5380	.	#VALUE!	.	.	.	.
ENSMUSG00000083728	.	Gm13854	.	#VALUE!	.	.	.	.
ENSMUSG00000080914	.	Gm7129	.	#VALUE!	.	.	.	.
ENSMUSG00000078860	.	Gm11006	.	#VALUE!	.	.	.	.
ENSMUSG00000080818	.	Gm9434	.	#VALUE!	.	.	.	.
ENSMUSG00000081597	.	Gm14506	.	#VALUE!	.	.	.	.
ENSMUSG00000082736	.	Gm5381	.	#VALUE!	.	.	.	.
ENSMUSG00000080733	.	Gm14867	.	#VALUE!	.	.	.	.
ENSMUSG00000087441	.	Gm13853	.	#VALUE!	.	.	.	.
ENSMUSG00000084907	.	Gm14505	.	#VALUE!	.	.	.	.
ENSMUSG00000087356	.	Gm13856	.	#VALUE!	.	.	.	.
ENSMUSG00000081763	.	Gm9435	.	#VALUE!	.	.	.	.
ENSMUSG00000045217	.	Ppp1r2-ps9	.	#VALUE!	.	.	.	.
ENSMUSG00000082838	.	Gm14519	.	#VALUE!	.	.	.	.
ENSMUSG00000083931	.	Gm14518	.	#VALUE!	.	.	.	.
ENSMUSG00000067440	.	Dnahc7a	.	#VALUE!	.	.	.	.
ENSMUSG00000081994	.	Gm14517	.	#VALUE!	.	.	.	.
ENSMUSG00000086048	.	Drr1	.	#VALUE!	.	.	.	.
ENSMUSG00000081312	.	Gm14520	.	#VALUE!	.	.	.	.
ENSMUSG00000083551	.	Gm14516	.	#VALUE!	.	.	.	.
ENSMUSG00000083288	.	Csnk2a1-ps	.	#VALUE!	.	.	.	.
ENSMUSG00000091041	.	Gm17720	.	#VALUE!	.	.	.	.
ENSMUSG00000081858	.	Gm14514	.	#VALUE!	.	.	.	.
ENSMUSG00000083140	.	Gm5073	.	#VALUE!	.	.	.	.
ENSMUSG00000081614	.	Gm9436	.	#VALUE!	.	.	.	.
ENSMUSG00000037381	.	Gm5755	.	#VALUE!	.	.	.	.
ENSMUSG00000082434	.	Gm5123	.	#VALUE!	.	.	.	.
ENSMUSG00000087613	.	Gm13855	.	#VALUE!	.	.	.	.
ENSMUSG00000081271	.	Gm14883	.	#VALUE!	.	.	.	.
ENSMUSG00000082757	.	Gm6923	.	#VALUE!	.	.	.	.
ENSMUSG00000086762	.	Gm14546	.	#VALUE!	.	.	.	.
ENSMUSG00000081654	.	Gm5383	.	#VALUE!	.	.	.	.
ENSMUSG00000081991	.	Gm13859	.	#VALUE!	.	.	.	.
ENSMUSG00000073274	.	Gm14636	.	#VALUE!	.	.	.	.
ENSMUSG00000082680	.	Gm14885	.	#VALUE!	.	.	.	.
ENSMUSG00000084327	.	Gm14531	.	#VALUE!	.	.	.	.
ENSMUSG00000081735	.	Gm14530	.	#VALUE!	.	.	.	.
ENSMUSG00000084186	.	Rpl36-ps10	.	#VALUE!	.	.	.	.
ENSMUSG00000080998	.	Gm5384	.	#VALUE!	.	.	.	.
ENSMUSG00000083033	.	Gm9083	.	#VALUE!	.	.	.	.
ENSMUSG00000081196	.	Gm13858	.	#VALUE!	.	.	.	.
ENSMUSG00000087415	.	Gm14529	.	#VALUE!	.	.	.	.
ENSMUSG00000084137	.	Gm9085	.	#VALUE!	.	.	.	.
ENSMUSG00000084965	.	Gm13857	.	#VALUE!	.	.	.	.
ENSMUSG00000082855	.	Gm14537	.	#VALUE!	.	.	.	.
ENSMUSG00000081529	.	Gm14884	.	#VALUE!	.	.	.	.
ENSMUSG00000081390	.	Gm14538	.	#VALUE!	.	.	.	.
ENSMUSG00000084830	.	Gm14539	.	#VALUE!	.	.	.	.
ENSMUSG00000082393	.	Gm15028	.	#VALUE!	.	.	.	.
ENSMUSG00000080757	.	Gm15029	.	#VALUE!	.	.	.	.
ENSMUSG00000024380	.	Gypc	.	#VALUE!	.	.	.	.
ENSMUSG00000086877	.	A230072C01Rik	.	#VALUE!	.	.	.	.
ENSMUSG00000083892	.	Gm1848	.	#VALUE!	.	.	.	.
ENSMUSG00000087358	.	4930453H23Rik	.	#VALUE!	.	.	.	.
ENSMUSG00000087586	.	Gm6938	.	#VALUE!	.	.	.	.
ENSMUSG00000051537	.	Gm5124	.	#VALUE!	.	.	.	.
ENSMUSG00000081641	.	Gm9439	.	#VALUE!	.	.	.	.
ENSMUSG00000081475	.	Gm14558	.	#VALUE!	.	.	.	.
ENSMUSG00000084410	.	Gm14557	.	#VALUE!	.	.	.	.
ENSMUSG00000082175	.	Gm14563	.	#VALUE!	.	.	.	.
ENSMUSG00000083030	.	Gm14561	.	#VALUE!	.	.	.	.
ENSMUSG00000081064	.	Gm6071	.	#VALUE!	.	.	.	.
ENSMUSG00000085073	.	Gm14562	.	#VALUE!	.	.	.	.
ENSMUSG00000083290	.	Gm15030	.	#VALUE!	.	.	.	.
ENSMUSG00000052025	.	Ppp1r2-ps7	.	#VALUE!	.	.	.	.
ENSMUSG00000080862	.	Gm14523	.	#VALUE!	.	.	.	.
ENSMUSG00000082155	.	Gm7164	.	#VALUE!	.	.	.	.
ENSMUSG00000081812	.	Gm4789	.	#VALUE!	.	.	.	.
ENSMUSG00000083099	.	Gm4732	.	#VALUE!	.	.	.	.
ENSMUSG00000083475	.	Gm9440	.	#VALUE!	.	.	.	.
ENSMUSG00000087133	.	Gm6956	.	#VALUE!	.	.	.	.
ENSMUSG00000083730	.	Gm2759	.	#VALUE!	.	.	.	.
ENSMUSG00000085187	.	Gm13860	.	#VALUE!	.	.	.	.
ENSMUSG00000052368	.	Gm9873	.	#VALUE!	.	.	.	.
ENSMUSG00000085382	.	Gm13861	.	#VALUE!	.	.	.	.
ENSMUSG00000082188	.	Gm2768	.	#VALUE!	.	.	.	.
ENSMUSG00000074571	.	1700101G07Rik	.	#VALUE!	.	.	.	.
ENSMUSG00000078912	.	Gm11011	.	#VALUE!	.	.	.	.
ENSMUSG00000086834	.	Gm14547	.	#VALUE!	.	.	.	.
ENSMUSG00000086345	.	Gm1989	.	#VALUE!	.	.	.	.
ENSMUSG00000082920	.	Gm13864	.	#VALUE!	.	.	.	.
ENSMUSG00000082118	.	Gm13862	.	#VALUE!	.	.	.	.
ENSMUSG00000082446	.	Gm13863	.	#VALUE!	.	.	.	.
ENSMUSG00000080959	.	Gm2003	.	#VALUE!	.	.	.	.
ENSMUSG00000073155	.	1810058I24Rik	.	#VALUE!	.	.	.	.
ENSMUSG00000073678	.	Pgap1	.	#VALUE!	.	.	.	.
ENSMUSG00000081554	.	Gm7350	.	#VALUE!	.	.	.	.
ENSMUSG00000073154	.	9330158H04Rik	.	#VALUE!	.	.	.	.
ENSMUSG00000067581	.	AY702102	.	#VALUE!	.	.	.	.
ENSMUSG00000086959	.	E330010L02Rik	.	#VALUE!	.	.	.	.
ENSMUSG00000083060	.	Gm14533	.	#VALUE!	.	.	.	.
ENSMUSG00000080819	.	Gm2005	.	#VALUE!	.	.	.	.
ENSMUSG00000091604	.	Gm17349	.	#VALUE!	.	.	.	.
ENSMUSG00000081493	.	Gm6113	.	#VALUE!	.	.	.	.
ENSMUSG00000058661	.	Gm7452	.	#VALUE!	.	.	.	.
ENSMUSG00000083959	.	Gm7365	.	#VALUE!	.	.	.	.
ENSMUSG00000042940	.	9230106D20Rik	.	#VALUE!	.	.	.	.
ENSMUSG00000080242	.	Gm15487	.	#VALUE!	.	.	.	.
ENSMUSG00000084290	.	Gm7375	.	#VALUE!	.	.	.	.
ENSMUSG00000083056	.	Gm2092	.	#VALUE!	.	.	.	.
ENSMUSG00000092065	.	Gm17241	.	#VALUE!	.	.	.	.
ENSMUSG00000057696	.	Rpl30-ps1	.	#VALUE!	.	.	.	.
ENSMUSG00000089905	.	Gm16563	.	#VALUE!	.	.	.	.
ENSMUSG00000081670	.	Gm15697	.	#VALUE!	.	.	.	.
ENSMUSG00000087546	.	Gm2101	.	#VALUE!	.	.	.	.
ENSMUSG00000073144	.	4930599N23Rik	.	#VALUE!	.	.	.	.
ENSMUSG00000085058	.	8030453O22Rik	.	#VALUE!	.	.	.	.
ENSMUSG00000080761	.	Gm7386	.	#VALUE!	.	.	.	.
ENSMUSG00000085534	.	Gm2117	.	#VALUE!	.	.	.	.
ENSMUSG00000086582	.	Gm16272	.	#VALUE!	.	.	.	.
ENSMUSG00000073610	.	Gm10549	.	#VALUE!	.	.	.	.
ENSMUSG00000091313	.	Fth-ps2	.	#VALUE!	.	.	.	.
ENSMUSG00000081366	.	Gm7391	.	#VALUE!	.	.	.	.
ENSMUSG00000079319	.	Gm11092	.	#VALUE!	.	.	.	.
ENSMUSG00000083604	.	Gm7398	.	#VALUE!	.	.	.	.
ENSMUSG00000086778	.	Gm2165	.	#VALUE!	.	.	.	.
ENSMUSG00000084266	.	Gm7408	.	#VALUE!	.	.	.	.
ENSMUSG00000087462	.	Gm2200	.	#VALUE!	.	.	.	.
ENSMUSG00000059014	.	Gm5409	.	#VALUE!	.	.	.	.
ENSMUSG00000082764	.	Gm7415	.	#VALUE!	.	.	.	.
ENSMUSG00000084325	.	Gm15550	.	#VALUE!	.	.	.	.
ENSMUSG00000092007	.	CAAA01192801.1.8328.1	.	#VALUE!	.	.	.	.
ENSMUSG00000052241	.	A930035D04Rik	.	#VALUE!	.	.	.	.
ENSMUSG00000057764	.	Rpl35a-ps7	.	#VALUE!	.	.	.	.
ENSMUSG00000072653	.	Zfp783	.	#VALUE!	.	.	.	.
ENSMUSG00000081224	.	Gm2066	.	#VALUE!	.	.	.	.
ENSMUSG00000081267	.	Gm7421	.	#VALUE!	.	.	.	.
ENSMUSG00000086691	.	Gm15432	.	#VALUE!	.	.	.	.
ENSMUSG00000082914	.	Gm14527	.	#VALUE!	.	.	.	.
ENSMUSG00000080900	.	Gm3657	.	#VALUE!	.	.	.	.
ENSMUSG00000092088	.	AC147622.2	.	#VALUE!	.	.	.	.
ENSMUSG00000074368	.	AC189028.1	.	#VALUE!	.	.	.	.
ENSMUSG00000085489	.	Gm3669	.	#VALUE!	.	.	.	.
ENSMUSG00000091525	.	AC183902.1	.	#VALUE!	.	.	.	.
ENSMUSG00000085060	.	Gm3677	.	#VALUE!	.	.	.	.
ENSMUSG00000082230	.	Gm3681	.	#VALUE!	.	.	.	.
ENSMUSG00000085989	.	Gm7437	.	#VALUE!	.	.	.	.
ENSMUSG00000085325	.	Gm14974	.	#VALUE!	.	.	.	.
ENSMUSG00000080702	.	Gm7438	.	#VALUE!	.	.	.	.
ENSMUSG00000086906	.	Gm15276	.	#VALUE!	.	.	.	.
ENSMUSG00000086580	.	Gm15280	.	#VALUE!	.	.	.	.
ENSMUSG00000087224	.	Gm2182	.	#VALUE!	.	.	.	.
ENSMUSG00000087649	.	Gm15274	.	#VALUE!	.	.	.	.
ENSMUSG00000084982	.	Gm15275	.	#VALUE!	.	.	.	.
ENSMUSG00000085552	.	Gm15278	.	#VALUE!	.	.	.	.
ENSMUSG00000086246	.	Gm15277	.	#VALUE!	.	.	.	.
ENSMUSG00000079649	.	Gm2892	.	#VALUE!	.	.	.	.
ENSMUSG00000043583	.	4930470P17Rik	.	#VALUE!	.	.	.	.
ENSMUSG00000079297	.	Gm2223	.	#VALUE!	.	.	.	.
ENSMUSG00000087007	.	Gm2231	.	#VALUE!	.	.	.	.
ENSMUSG00000086668	.	Gm15273	.	#VALUE!	.	.	.	.
ENSMUSG00000086525	.	Gm15281	.	#VALUE!	.	.	.	.
ENSMUSG00000085756	.	Gm15279	.	#VALUE!	.	.	.	.
ENSMUSG00000087468	.	Gm7023	.	#VALUE!	.	.	.	.
ENSMUSG00000084363	.	Gm2288	.	#VALUE!	.	.	.	.
ENSMUSG00000087491	.	Gm14552	.	#VALUE!	.	.	.	.
ENSMUSG00000086757	.	Gm2309	.	#VALUE!	.	.	.	.
ENSMUSG00000022956	100047429	Atp5o	.	#VALUE!	.	.	.	.
ENSMUSG00000083762	.	Gm2318	.	#VALUE!	.	.	.	.
ENSMUSG00000085343	.	Gm15463	.	#VALUE!	.	.	.	.
ENSMUSG00000068545	.	Gm10243	.	#VALUE!	.	.	.	.
ENSMUSG00000085000	.	Gm14553	.	#VALUE!	.	.	.	.
ENSMUSG00000044211	.	Gm7887	.	#VALUE!	.	.	.	.
ENSMUSG00000085107	.	Gm4764	.	#VALUE!	.	.	.	.
ENSMUSG00000053297	.	AI854703	.	#VALUE!	.	.	.	.
ENSMUSG00000082799	.	Gm14554	.	#VALUE!	.	.	.	.
ENSMUSG00000083130	.	Gm14560	.	#VALUE!	.	.	.	.
ENSMUSG00000081159	.	Gm6023	.	#VALUE!	.	.	.	.
ENSMUSG00000083755	.	Gm14559	.	#VALUE!	.	.	.	.
ENSMUSG00000044867	.	Gm3345	.	#VALUE!	.	.	.	.
ENSMUSG00000081407	.	Gm14568	.	#VALUE!	.	.	.	.
ENSMUSG00000090624	.	Gm17060	.	#VALUE!	.	.	.	.
ENSMUSG00000081281	.	Gm6274	.	#VALUE!	.	.	.	.
ENSMUSG00000084990	.	Gm14549	.	#VALUE!	.	.	.	.
ENSMUSG00000066885	.	Ptprv	.	#VALUE!	.	.	.	.
ENSMUSG00000070285	.	BY080835	.	#VALUE!	.	.	.	.
ENSMUSG00000067657	.	Gm5474	.	#VALUE!	.	.	.	.
ENSMUSG00000069713	.	4933406P04Rik	.	#VALUE!	.	.	.	.
ENSMUSG00000090609	.	AC183522.1	.	#VALUE!	.	.	.	.
ENSMUSG00000091420	.	AC188954.2	.	#VALUE!	.	.	.	.
ENSMUSG00000079838	.	AC188954.1	.	#VALUE!	.	.	.	.
ENSMUSG00000092356	.	Gm20532	.	#VALUE!	.	.	.	.
ENSMUSG00000055072	.	Gm9964	.	#VALUE!	.	.	.	.
ENSMUSG00000073374	.	C030034I22Rik	.	#VALUE!	.	.	.	.
ENSMUSG00000087444	.	Gm5475	.	#VALUE!	.	.	.	.
ENSMUSG00000054412	.	Gm4793	.	#VALUE!	.	.	.	.
ENSMUSG00000090399	.	Nav1	.	#VALUE!	.	.	.	.
ENSMUSG00000075411	.	Bin2	.	#VALUE!	.	.	.	.
ENSMUSG00000050844	.	1700020N01Rik	.	#VALUE!	.	.	.	.
ENSMUSG00000056716	.	Gm5420	.	#VALUE!	.	.	.	.
ENSMUSG00000090536	.	Scn8a	.	#VALUE!	.	.	.	.
ENSMUSG00000053219	19370	Raet1c	.	#VALUE!	.	.	.	.
ENSMUSG00000078452	19368	Raet1d	.	#VALUE!	.	.	.	.
ENSMUSG00000078452	19369	Raet1d	.	#VALUE!	.	.	.	.
ENSMUSG00000062647	626683	Rpl7a	.	#VALUE!	.	.	.	.
ENSMUSG00000052298	100045021	Cdc42se2	.	#VALUE!	.	.	.	.
ENSMUSG00000091865	.	Gm17244	.	#VALUE!	.	.	.	.
ENSMUSG00000075408	.	6030408B16Rik	.	#VALUE!	.	.	.	.
ENSMUSG00000075520	.	Gm13318	.	#VALUE!	.	.	.	.
ENSMUSG00000075706	.	Gpx4	.	#VALUE!	.	.	.	.
ENSMUSG00000063656	.	Gm10135	.	#VALUE!	.	.	.	.
ENSMUSG00000018339	.	Gpx3	.	#VALUE!	.	.	.	.
ENSMUSG00000090625	.	AL593857.1	.	#VALUE!	.	.	.	.
ENSMUSG00000011257	100503296	Pabpc4	.	#VALUE!	.	.	.	.
ENSMUSG00000087230	.	2310006M14Rik	.	#VALUE!	.	.	.	.
ENSMUSG00000078906	.	Gm14444	.	#VALUE!	.	.	.	.
ENSMUSG00000090925	.	1810064F22Rik	.	#VALUE!	.	.	.	.
ENSMUSG00000035521	100047632	Gnptg	.	#VALUE!	.	.	.	.
ENSMUSG00000035521	100862570	Gnptg	.	#VALUE!	.	.	.	.
ENSMUSG00000090093	.	Gm14399	.	#VALUE!	.	.	.	.
ENSMUSG00000090491	.	Fryl	.	#VALUE!	.	.	.	.
ENSMUSG00000078902	.	Gm14443	.	#VALUE!	.	.	.	.
ENSMUSG00000092345	.	Gm20503	.	#VALUE!	.	.	.	.
ENSMUSG00000078899	627914	Gm4631	.	#VALUE!	.	.	.	.
ENSMUSG00000078897	627914	Gm4724	.	#VALUE!	.	.	.	.
ENSMUSG00000067596	.	Krt74	.	#VALUE!	.	.	.	.
ENSMUSG00000078896	.	Gm8923	.	#VALUE!	.	.	.	.
ENSMUSG00000078895	.	Gm11009	.	#VALUE!	.	.	.	.
ENSMUSG00000078894	.	2210418O10Rik	.	#VALUE!	.	.	.	.
ENSMUSG00000015120	100044900	Ube2i	.	#VALUE!	.	.	.	.
ENSMUSG00000051480	.	A130050O07Rik	.	#VALUE!	.	.	.	.
ENSMUSG00000078890	627914	Gm11007	.	#VALUE!	.	.	.	.
ENSMUSG00000078888	627914	Gm2007	.	#VALUE!	.	.	.	.
ENSMUSG00000090102	.	Gm4985	.	#VALUE!	.	.	.	.
ENSMUSG00000054057	.	A930004D18Rik	.	#VALUE!	.	.	.	.
ENSMUSG00000092139	.	CU041236.2	.	#VALUE!	.	.	.	.
ENSMUSG00000078886	627914	Gm2026	.	#VALUE!	.	.	.	.
ENSMUSG00000078885	668030	Gm14432	.	#VALUE!	.	.	.	.
ENSMUSG00000078306	.	Gm16493	.	#VALUE!	.	.	.	.
ENSMUSG00000078884	100190996	Gm14436	.	#VALUE!	.	.	.	.
ENSMUSG00000050463	100505154	Krt78	.	#VALUE!	.	.	.	.
ENSMUSG00000078883	627914	Gm14430	.	#VALUE!	.	.	.	.
ENSMUSG00000078881	627914	Gm14434	.	#VALUE!	.	.	.	.
ENSMUSG00000091159	.	Gm17545	.	#VALUE!	.	.	.	.
ENSMUSG00000078880	627914	Gm14308	.	#VALUE!	.	.	.	.
ENSMUSG00000078879	100190996	Gm14306	.	#VALUE!	.	.	.	.
ENSMUSG00000078878	668030	Gm14305	.	#VALUE!	.	.	.	.
ENSMUSG00000078876	.	Gm14408	.	#VALUE!	.	.	.	.
ENSMUSG00000074527	.	Gm14296	.	#VALUE!	.	.	.	.
ENSMUSG00000078872	.	Gm14401	.	#VALUE!	.	.	.	.
ENSMUSG00000078870	.	Gm14410	.	#VALUE!	.	.	.	.
ENSMUSG00000078869	.	Gm14409	.	#VALUE!	.	.	.	.
ENSMUSG00000078868	.	Gm14412	.	#VALUE!	.	.	.	.
ENSMUSG00000078867	.	Gm14418	.	#VALUE!	.	.	.	.
ENSMUSG00000066626	.	Gm5121	.	#VALUE!	.	.	.	.
ENSMUSG00000067480	.	Gm14403	.	#VALUE!	.	.	.	.
ENSMUSG00000079621	.	Gm8123	.	#VALUE!	.	.	.	.
ENSMUSG00000091440	.	CU041236.1	.	#VALUE!	.	.	.	.
ENSMUSG00000074529	.	C330013J21Rik	.	#VALUE!	.	.	.	.
ENSMUSG00000092528	.	Nlrp1c-ps	.	#VALUE!	.	.	.	.
ENSMUSG00000090623	.	Cfhr3	.	#VALUE!	.	.	.	.
ENSMUSG00000067582	.	F830016D02Rik	.	#VALUE!	.	.	.	.
ENSMUSG00000092020	.	Gm5176	.	#VALUE!	.	.	.	.
ENSMUSG00000074518	.	Gm10711	.	#VALUE!	.	.	.	.
ENSMUSG00000078284	.	Cdc73	.	#VALUE!	.	.	.	.
ENSMUSG00000090403	.	Lca5	.	#VALUE!	.	.	.	.
ENSMUSG00000092026	.	Gm17498	.	#VALUE!	.	.	.	.
ENSMUSG00000090274	.	Gm17671	.	#VALUE!	.	.	.	.
ENSMUSG00000073842	100048885	Mup7	.	#VALUE!	.	.	.	.
ENSMUSG00000090522	.	Gm5919	.	#VALUE!	.	.	.	.
ENSMUSG00000047995	664724	Cypt4	.	#VALUE!	.	.	.	.
ENSMUSG00000047995	664726	Cypt4	.	#VALUE!	.	.	.	.
ENSMUSG00000090323	.	Gm5263	.	#VALUE!	.	.	.	.
ENSMUSG00000066452	626683	Gm8226	.	#VALUE!	.	.	.	.
ENSMUSG00000079433	.	Gm11114	.	#VALUE!	.	.	.	.
ENSMUSG00000066810	.	Gm10181	.	#VALUE!	.	.	.	.
ENSMUSG00000053988	.	Gm9931	.	#VALUE!	.	.	.	.
ENSMUSG00000071586	.	Gm10337	.	#VALUE!	.	.	.	.
ENSMUSG00000092001	.	Tmem200a	.	#VALUE!	.	.	.	.
ENSMUSG00000078132	.	Gm11939	.	#VALUE!	.	.	.	.
ENSMUSG00000092604	.	Gm20508	.	#VALUE!	.	.	.	.
ENSMUSG00000071584	.	Atf7	.	#VALUE!	.	.	.	.
ENSMUSG00000079323	.	Cdhr4	.	#VALUE!	.	.	.	.
ENSMUSG00000039098	.	Gm9767	.	#VALUE!	.	.	.	.
ENSMUSG00000078130	.	Gm11555	.	#VALUE!	.	.	.	.
ENSMUSG00000092126	.	Gm17579	.	#VALUE!	.	.	.	.
ENSMUSG00000091182	.	Gm17649	.	#VALUE!	.	.	.	.
ENSMUSG00000028648	100504968	Ndufs5	.	#VALUE!	.	.	.	.
ENSMUSG00000091908	.	Gm17231	.	#VALUE!	.	.	.	.
ENSMUSG00000078279	.	Gm14189	.	#VALUE!	.	.	.	.
ENSMUSG00000078278	.	Gm14187	.	#VALUE!	.	.	.	.
ENSMUSG00000078277	.	Gm14177	.	#VALUE!	.	.	.	.
ENSMUSG00000078276	.	Gm14190	.	#VALUE!	.	.	.	.
ENSMUSG00000078275	.	Gm14192	.	#VALUE!	.	.	.	.
ENSMUSG00000078274	.	Gm14184	.	#VALUE!	.	.	.	.
ENSMUSG00000078273	.	Gm14183	.	#VALUE!	.	.	.	.
ENSMUSG00000078272	.	Gm14196	.	#VALUE!	.	.	.	.
ENSMUSG00000078271	.	Gm14185	.	#VALUE!	.	.	.	.
ENSMUSG00000078270	.	Gm14193	.	#VALUE!	.	.	.	.
ENSMUSG00000078269	.	Gm14180	.	#VALUE!	.	.	.	.
ENSMUSG00000078268	.	Gm14191	.	#VALUE!	.	.	.	.
ENSMUSG00000078267	.	Gm14179	.	#VALUE!	.	.	.	.
ENSMUSG00000078266	.	Gm14178	.	#VALUE!	.	.	.	.
ENSMUSG00000062358	.	Gm5619	.	#VALUE!	.	.	.	.
ENSMUSG00000078265	.	Gm14181	.	#VALUE!	.	.	.	.
ENSMUSG00000056031	.	9330154J02Rik	.	#VALUE!	.	.	.	.
ENSMUSG00000078264	.	Gm14194	.	#VALUE!	.	.	.	.
ENSMUSG00000078263	.	Gm14188	.	#VALUE!	.	.	.	.
ENSMUSG00000073761	.	4933427I04Rik	.	#VALUE!	.	.	.	.
ENSMUSG00000056061	.	Gm14318	.	#VALUE!	.	.	.	.
ENSMUSG00000051219	.	3100002H09Rik	.	#VALUE!	.	.	.	.
ENSMUSG00000087182	.	Gm13334	.	#VALUE!	.	.	.	.
ENSMUSG00000093456	.	RP24-484G16.9	.	#VALUE!	.	.	.	.
ENSMUSG00000078855	.	Gm11003	.	#VALUE!	.	.	.	.
ENSMUSG00000078325	.	Gm2927	.	#VALUE!	.	.	.	.
ENSMUSG00000089681	100048885	Mup17	.	#VALUE!	.	.	.	.
ENSMUSG00000079647	.	Gm2940	.	#VALUE!	.	.	.	.
ENSMUSG00000026736	.	4930426L09Rik	.	#VALUE!	.	.	.	.
ENSMUSG00000078254	.	Krtap29-1	.	#VALUE!	.	.	.	.
ENSMUSG00000087221	.	BC037032	.	#VALUE!	.	.	.	.
ENSMUSG00000086297	.	Gm15632	.	#VALUE!	.	.	.	.
ENSMUSG00000080720	.	Gm16077	.	#VALUE!	.	.	.	.
ENSMUSG00000087532	.	Gm15938	.	#VALUE!	.	.	.	.
ENSMUSG00000084024	.	Gm15937	.	#VALUE!	.	.	.	.
ENSMUSG00000089771	.	Gm16311	.	#VALUE!	.	.	.	.
ENSMUSG00000089647	.	Gm2245	.	#VALUE!	.	.	.	.
ENSMUSG00000067547	.	Gm7666	.	#VALUE!	.	.	.	.
ENSMUSG00000089966	.	Gm16030	.	#VALUE!	.	.	.	.
ENSMUSG00000090199	.	Gm16029	.	#VALUE!	.	.	.	.
ENSMUSG00000078850	.	Gm2348	.	#VALUE!	.	.	.	.
ENSMUSG00000091615	.	Gm17044	.	#VALUE!	.	.	.	.
ENSMUSG00000052482	.	Gm8174	.	#VALUE!	.	.	.	.
ENSMUSG00000084873	.	C030047K22Rik	.	#VALUE!	.	.	.	.
ENSMUSG00000021927	.	Gm5803	.	#VALUE!	.	.	.	.
ENSMUSG00000091194	.	Gm19840	.	#VALUE!	.	.	.	.
ENSMUSG00000089639	.	Gm2862	.	#VALUE!	.	.	.	.
ENSMUSG00000068964	.	Gm6361	.	#VALUE!	.	.	.	.
ENSMUSG00000078672	100505376	Mup20	.	#VALUE!	.	.	.	.
ENSMUSG00000092230	.	Gm18889	.	#VALUE!	.	.	.	.
ENSMUSG00000089804	.	Gm16136	.	#VALUE!	.	.	.	.
ENSMUSG00000056316	.	Gm9996	.	#VALUE!	.	.	.	.
ENSMUSG00000089949	.	Gm16137	.	#VALUE!	.	.	.	.
ENSMUSG00000089811	.	Gm16138	.	#VALUE!	.	.	.	.
ENSMUSG00000086992	.	Gm15941	.	#VALUE!	.	.	.	.
ENSMUSG00000084316	.	Gm8668	.	#VALUE!	.	.	.	.
ENSMUSG00000084382	.	Gm3267	.	#VALUE!	.	.	.	.
ENSMUSG00000086125	.	Gm15942	.	#VALUE!	.	.	.	.
ENSMUSG00000086313	.	Gm15940	.	#VALUE!	.	.	.	.
ENSMUSG00000085442	.	Gm3362	.	#VALUE!	.	.	.	.
ENSMUSG00000092099	.	Gm17530	.	#VALUE!	.	.	.	.
ENSMUSG00000087695	.	Gm16291	.	#VALUE!	.	.	.	.
ENSMUSG00000056332	.	Gm16294	.	#VALUE!	.	.	.	.
ENSMUSG00000048559	.	4930555K19Rik	.	#VALUE!	.	.	.	.
ENSMUSG00000060530	.	A930017M01Rik	.	#VALUE!	.	.	.	.
ENSMUSG00000058463	.	Gm5471	.	#VALUE!	.	.	.	.
ENSMUSG00000089828	.	Gm16300	.	#VALUE!	.	.	.	.
ENSMUSG00000086541	.	Has2as	.	#VALUE!	.	.	.	.
ENSMUSG00000040681	100044391	Hmgn1	.	#VALUE!	.	.	.	.
ENSMUSG00000090002	.	Gm16006	.	#VALUE!	.	.	.	.
ENSMUSG00000047807	.	9330154K18Rik	.	#VALUE!	.	.	.	.
ENSMUSG00000093737	.	RP24-356D22.1	.	#VALUE!	.	.	.	.
ENSMUSG00000086801	.	Gm15943	.	#VALUE!	.	.	.	.
ENSMUSG00000093677	.	RP23-102L5.1	.	#VALUE!	.	.	.	.
ENSMUSG00000056590	.	H2afy3	.	#VALUE!	.	.	.	.
ENSMUSG00000093695	.	RP23-133P6.2	.	#VALUE!	.	.	.	.
ENSMUSG00000072541	.	Gm5046	.	#VALUE!	.	.	.	.
ENSMUSG00000092495	.	Gm20405	.	#VALUE!	.	.	.	.
ENSMUSG00000092454	.	Gm2991	.	#VALUE!	.	.	.	.
ENSMUSG00000090464	.	Gm17140	.	#VALUE!	.	.	.	.
ENSMUSG00000091479	.	Gm17035	.	#VALUE!	.	.	.	.
ENSMUSG00000091412	.	Gm2895	.	#VALUE!	.	.	.	.
ENSMUSG00000093387	.	Mir30d	.	#VALUE!	.	.	.	.
ENSMUSG00000069996	.	Gm7125	.	#VALUE!	.	.	.	.
ENSMUSG00000090237	.	Gm16308	.	#VALUE!	.	.	.	.
ENSMUSG00000093631	.	Eif2c2	.	#VALUE!	.	.	.	.
ENSMUSG00000083380	.	Gm3244	.	#VALUE!	.	.	.	.
ENSMUSG00000082585	.	Gm15387	.	#VALUE!	.	.	.	.
ENSMUSG00000091709	.	Gm17189	.	#VALUE!	.	.	.	.
ENSMUSG00000085523	.	Gm15945	.	#VALUE!	.	.	.	.
ENSMUSG00000047166	.	Tigd5	.	#VALUE!	.	.	.	.
ENSMUSG00000044095	.	2410075B13Rik	.	#VALUE!	.	.	.	.
ENSMUSG00000093458	.	RP23-89G22.3	.	#VALUE!	.	.	.	.
ENSMUSG00000086467	.	4930571N24Rik	.	#VALUE!	.	.	.	.
ENSMUSG00000082233	.	Gm6506	.	#VALUE!	.	.	.	.
ENSMUSG00000092375	.	A730060N03Rik	.	#VALUE!	.	.	.	.
ENSMUSG00000084864	.	1700027A07Rik	.	#VALUE!	.	.	.	.
ENSMUSG00000048769	.	H1f0	.	#VALUE!	.	.	.	.
ENSMUSG00000075555	.	Gm10863	.	#VALUE!	.	.	.	.
ENSMUSG00000063457	100046223	Rps15	.	#VALUE!	.	.	.	.
ENSMUSG00000069873	.	4930438A08Rik	.	#VALUE!	.	.	.	.
ENSMUSG00000091135	.	Gm17209	.	#VALUE!	.	.	.	.
ENSMUSG00000092494	.	Gm20420	.	#VALUE!	.	.	.	.
ENSMUSG00000085802	.	Gm16059	.	#VALUE!	.	.	.	.
ENSMUSG00000089796	.	Gm16575	.	#VALUE!	.	.	.	.
ENSMUSG00000087543	.	Gm16576	.	#VALUE!	.	.	.	.
ENSMUSG00000058357	.	Gm6612	.	#VALUE!	.	.	.	.
ENSMUSG00000047938	.	4930483J18Rik	.	#VALUE!	.	.	.	.
ENSMUSG00000091492	.	Gm17025	.	#VALUE!	.	.	.	.
ENSMUSG00000092325	.	Gm18284	.	#VALUE!	.	.	.	.
ENSMUSG00000090964	.	Gm17206	.	#VALUE!	.	.	.	.
ENSMUSG00000049414	.	Gm5417	.	#VALUE!	.	.	.	.
ENSMUSG00000081925	.	Gm15771	.	#VALUE!	.	.	.	.
ENSMUSG00000089680	.	Gm15722	.	#VALUE!	.	.	.	.
ENSMUSG00000086424	.	Gm15569	.	#VALUE!	.	.	.	.
ENSMUSG00000054117	.	Zdhhc25	.	#VALUE!	.	.	.	.
ENSMUSG00000093394	.	RP23-455J20.1	.	#VALUE!	.	.	.	.
ENSMUSG00000087331	.	1810021B22Rik	.	#VALUE!	.	.	.	.
ENSMUSG00000087466	.	A330041J22Rik	.	#VALUE!	.	.	.	.
ENSMUSG00000070461	.	9230112E08Rik	.	#VALUE!	.	.	.	.
ENSMUSG00000084915	.	C230037L18Rik	.	#VALUE!	.	.	.	.
ENSMUSG00000086602	.	Gm15609	.	#VALUE!	.	.	.	.
ENSMUSG00000078847	.	Gm6746	.	#VALUE!	.	.	.	.
ENSMUSG00000067869	.	Tcea1-ps1	.	#VALUE!	.	.	.	.
ENSMUSG00000084240	.	Gm15383	.	#VALUE!	.	.	.	.
ENSMUSG00000081771	.	Gm15381	.	#VALUE!	.	.	.	.
ENSMUSG00000086160	.	4933438A12Rik	.	#VALUE!	.	.	.	.
ENSMUSG00000083083	.	Gm15382	.	#VALUE!	.	.	.	.
ENSMUSG00000091406	.	Gm17650	.	#VALUE!	.	.	.	.
ENSMUSG00000043329	.	Gm8849	.	#VALUE!	.	.	.	.
ENSMUSG00000078925	.	D030018L15Rik	.	#VALUE!	.	.	.	.
ENSMUSG00000086601	.	Gm16257	.	#VALUE!	.	.	.	.
ENSMUSG00000087397	.	Gm16256	.	#VALUE!	.	.	.	.
ENSMUSG00000053218	.	Gm9900	.	#VALUE!	.	.	.	.
ENSMUSG00000091050	.	9330020H09Rik	.	#VALUE!	.	.	.	.
ENSMUSG00000089968	.	4921518J05Rik	.	#VALUE!	.	.	.	.
ENSMUSG00000089671	.	Gm16537	.	#VALUE!	.	.	.	.
ENSMUSG00000090406	.	Gm17058	.	#VALUE!	.	.	.	.
ENSMUSG00000092014	.	Gm4468	.	#VALUE!	.	.	.	.
ENSMUSG00000090500	.	Gm17057	.	#VALUE!	.	.	.	.
ENSMUSG00000037438	.	Gm9763	.	#VALUE!	.	.	.	.
ENSMUSG00000093511	.	RP23-432N1.4	.	#VALUE!	.	.	.	.
ENSMUSG00000090062	.	1810009N23Rik	.	#VALUE!	.	.	.	.
ENSMUSG00000087690	.	Gm16031	.	#VALUE!	.	.	.	.
ENSMUSG00000036305	.	Gm15430	.	#VALUE!	.	.	.	.
ENSMUSG00000086903	.	Gm16258	.	#VALUE!	.	.	.	.
ENSMUSG00000092585	.	Gm20398	.	#VALUE!	.	.	.	.
ENSMUSG00000092194	.	Mir196a-2	.	#VALUE!	.	.	.	.
ENSMUSG00000092424	.	Mir615	.	#VALUE!	.	.	.	.
ENSMUSG00000090926	665918	AC175706.1	.	#VALUE!	.	.	.	.
ENSMUSG00000075359	.	AC147549.1	.	#VALUE!	.	.	.	.
ENSMUSG00000090735	.	AC147549.2	.	#VALUE!	.	.	.	.
ENSMUSG00000092025	665918	AC147549.3	.	#VALUE!	.	.	.	.
ENSMUSG00000079684	.	AC145270.2	.	#VALUE!	.	.	.	.
ENSMUSG00000079683	.	AC145270.1	.	#VALUE!	.	.	.	.
ENSMUSG00000079680	.	AC140348.1	.	#VALUE!	.	.	.	.
ENSMUSG00000091204	.	Gm7271	.	#VALUE!	.	.	.	.
ENSMUSG00000091644	.	Gm17590	.	#VALUE!	.	.	.	.
ENSMUSG00000092277	.	Gm19684	.	#VALUE!	.	.	.	.
ENSMUSG00000038311	.	2410017I17Rik	.	#VALUE!	.	.	.	.
ENSMUSG00000075259	.	Nkain2	.	#VALUE!	.	.	.	.
ENSMUSG00000069671	.	Nkain2	.	#VALUE!	.	.	.	.
ENSMUSG00000069670	.	Nkain2	.	#VALUE!	.	.	.	.
ENSMUSG00000079642	.	Gm6268	.	#VALUE!	.	.	.	.
ENSMUSG00000091556	.	Gm14569	.	#VALUE!	.	.	.	.
ENSMUSG00000078605	.	E030025P04Rik	.	#VALUE!	.	.	.	.
ENSMUSG00000000386	.	Mx1	.	#VALUE!	.	.	.	.
ENSMUSG00000071343	.	Gm10327	.	#VALUE!	.	.	.	.
ENSMUSG00000054128	15033	H2-T3	.	#VALUE!	.	.	.	.
ENSMUSG00000054128	633417	H2-T3	.	#VALUE!	.	.	.	.
ENSMUSG00000054128	100862459	H2-T3	.	#VALUE!	.	.	.	.
ENSMUSG00000090666	.	Gm17567	.	#VALUE!	.	.	.	.
ENSMUSG00000073538	.	E330020D12Rik	.	#VALUE!	.	.	.	.
ENSMUSG00000068869	.	Gm12258	.	#VALUE!	.	.	.	.
ENSMUSG00000090344	.	Gm17237	.	#VALUE!	.	.	.	.
ENSMUSG00000072855	.	Gm10430	.	#VALUE!	.	.	.	.
ENSMUSG00000072915	.	Gm12258	.	#VALUE!	.	.	.	.
ENSMUSG00000056687	.	Gm11696	.	#VALUE!	.	.	.	.
ENSMUSG00000045065	.	9930022D16Rik	.	#VALUE!	.	.	.	.
ENSMUSG00000042616	100044374	Oscp1	.	#VALUE!	.	.	.	.
ENSMUSG00000051911	.	Zfp664	.	#VALUE!	.	.	.	.
ENSMUSG00000079641	100504784	Rpl39	.	#VALUE!	.	.	.	.
ENSMUSG00000078493	.	A930039A15Rik	.	#VALUE!	.	.	.	.
ENSMUSG00000079255	.	Gm11074	.	#VALUE!	.	.	.	.
ENSMUSG00000066797	100503355	Zfp648	.	#VALUE!	.	.	.	.
ENSMUSG00000080717	.	B230307C23Rik	.	#VALUE!	.	.	.	.
ENSMUSG00000083579	.	Gm15538	.	#VALUE!	.	.	.	.
ENSMUSG00000081809	.	Gm15539	.	#VALUE!	.	.	.	.
ENSMUSG00000085048	.	Gm15537	.	#VALUE!	.	.	.	.
ENSMUSG00000084790	.	Gm15879	.	#VALUE!	.	.	.	.
ENSMUSG00000089645	.	Gm5766	.	#VALUE!	.	.	.	.
ENSMUSG00000084304	.	Gm6142	.	#VALUE!	.	.	.	.
ENSMUSG00000083585	.	Gm15885	.	#VALUE!	.	.	.	.
ENSMUSG00000086944	.	Gm15859	.	#VALUE!	.	.	.	.
ENSMUSG00000086464	.	Gm15835	.	#VALUE!	.	.	.	.
ENSMUSG00000087168	.	Gm15983	.	#VALUE!	.	.	.	.
ENSMUSG00000083505	.	Gm7541	.	#VALUE!	.	.	.	.
ENSMUSG00000087384	.	Gm15558	.	#VALUE!	.	.	.	.
ENSMUSG00000080790	.	Gm7638	.	#VALUE!	.	.	.	.
ENSMUSG00000081052	.	Gm6305	.	#VALUE!	.	.	.	.
ENSMUSG00000082653	.	Gm15897	.	#VALUE!	.	.	.	.
ENSMUSG00000085732	.	Gm4279	.	#VALUE!	.	.	.	.
ENSMUSG00000090983	.	AL451076.1	.	#VALUE!	.	.	.	.
ENSMUSG00000087526	.	Gm15738	.	#VALUE!	.	.	.	.
ENSMUSG00000086550	.	1810007I06Rik	.	#VALUE!	.	.	.	.
ENSMUSG00000089818	.	Gm15950	.	#VALUE!	.	.	.	.
ENSMUSG00000082554	.	Gm15806	.	#VALUE!	.	.	.	.
ENSMUSG00000082277	.	Gm15807	.	#VALUE!	.	.	.	.
ENSMUSG00000083536	.	Gm15808	.	#VALUE!	.	.	.	.
ENSMUSG00000057818	.	1600029O15Rik	.	#VALUE!	.	.	.	.
ENSMUSG00000085612	.	Gm15868	.	#VALUE!	.	.	.	.
ENSMUSG00000087557	.	Gm15869	.	#VALUE!	.	.	.	.
ENSMUSG00000035530	631966	Eif1	.	#VALUE!	.	.	.	.
ENSMUSG00000069315	.	Gm7731	.	#VALUE!	.	.	.	.
ENSMUSG00000080704	.	Gm6031	.	#VALUE!	.	.	.	.
ENSMUSG00000071637	.	Cebpd	.	#VALUE!	.	.	.	.
ENSMUSG00000089861	.	Gm16139	.	#VALUE!	.	.	.	.
ENSMUSG00000083192	.	Gm7689	.	#VALUE!	.	.	.	.
ENSMUSG00000081426	.	Gm15714	.	#VALUE!	.	.	.	.
ENSMUSG00000084792	.	1700056N10Rik	.	#VALUE!	.	.	.	.
ENSMUSG00000046463	.	5930403N24Rik	.	#VALUE!	.	.	.	.
ENSMUSG00000075405	.	9430097D07Rik	.	#VALUE!	.	.	.	.
ENSMUSG00000055497	.	Gm9974	.	#VALUE!	.	.	.	.
ENSMUSG00000084881	.	Gm15585	.	#VALUE!	.	.	.	.
ENSMUSG00000087554	.	Gm15646	.	#VALUE!	.	.	.	.
ENSMUSG00000085425	.	Gm15648	.	#VALUE!	.	.	.	.
ENSMUSG00000089979	.	Gm15954	.	#VALUE!	.	.	.	.
ENSMUSG00000087556	.	Gm15764	.	#VALUE!	.	.	.	.
ENSMUSG00000073234	.	Gm8773	.	#VALUE!	.	.	.	.
ENSMUSG00000075335	.	4930588K23Rik	.	#VALUE!	.	.	.	.
ENSMUSG00000086059	.	Gm15797	.	#VALUE!	.	.	.	.
ENSMUSG00000082130	.	Gm15799	.	#VALUE!	.	.	.	.
ENSMUSG00000083658	.	Gm15798	.	#VALUE!	.	.	.	.
ENSMUSG00000084838	.	Gm10241	.	#VALUE!	.	.	.	.
ENSMUSG00000093649	.	RP24-106J5.3	.	#VALUE!	.	.	.	.
ENSMUSG00000093381	.	RP24-106J5.4	.	#VALUE!	.	.	.	.
ENSMUSG00000086837	.	Gm16618	.	#VALUE!	.	.	.	.
ENSMUSG00000080797	.	Gm15760	.	#VALUE!	.	.	.	.
ENSMUSG00000090319	.	Gm4462	.	#VALUE!	.	.	.	.
ENSMUSG00000063427	.	Gm8017	.	#VALUE!	.	.	.	.
ENSMUSG00000078100	.	Gm6551	.	#VALUE!	.	.	.	.
ENSMUSG00000092421	.	Gm20464	.	#VALUE!	.	.	.	.
ENSMUSG00000086936	.	Gm9697	.	#VALUE!	.	.	.	.
ENSMUSG00000090356	.	2310042E22Rik	.	#VALUE!	.	.	.	.
ENSMUSG00000091580	.	Gm6467	.	#VALUE!	.	.	.	.
ENSMUSG00000068487	.	Gm4943	.	#VALUE!	.	.	.	.
ENSMUSG00000043870	.	Gm5809	.	#VALUE!	.	.	.	.
ENSMUSG00000082241	.	Gm15776	.	#VALUE!	.	.	.	.
ENSMUSG00000089874	.	9230117E06Rik	.	#VALUE!	.	.	.	.
ENSMUSG00000089663	.	Gm15651	.	#VALUE!	.	.	.	.
ENSMUSG00000090021	.	Gm6493	.	#VALUE!	.	.	.	.
ENSMUSG00000068463	.	B630019A10Rik	.	#VALUE!	.	.	.	.
ENSMUSG00000084299	.	Gm6630	.	#VALUE!	.	.	.	.
ENSMUSG00000081988	.	Gm15746	.	#VALUE!	.	.	.	.
ENSMUSG00000085858	.	Gm15831	.	#VALUE!	.	.	.	.
ENSMUSG00000083681	.	Gm6640	.	#VALUE!	.	.	.	.
ENSMUSG00000090257	.	Gm4524	.	#VALUE!	.	.	.	.
ENSMUSG00000090203	.	AU015336	.	#VALUE!	.	.	.	.
ENSMUSG00000090453	.	Gm17343	.	#VALUE!	.	.	.	.
ENSMUSG00000092545	.	Gm20319	.	#VALUE!	.	.	.	.
ENSMUSG00000089705	.	Gm15970	.	#VALUE!	.	.	.	.
ENSMUSG00000083141	.	Gm15752	.	#VALUE!	.	.	.	.
ENSMUSG00000072612	.	Gm10382	.	#VALUE!	.	.	.	.
ENSMUSG00000087605	.	Gm15742	.	#VALUE!	.	.	.	.
ENSMUSG00000086645	.	Gm15743	.	#VALUE!	.	.	.	.
ENSMUSG00000026601	.	9430070O13Rik	.	#VALUE!	.	.	.	.
ENSMUSG00000083890	.	Gm15703	.	#VALUE!	.	.	.	.
ENSMUSG00000047112	.	0610012G03Rik	.	#VALUE!	.	.	.	.
ENSMUSG00000083853	.	Gm15696	.	#VALUE!	.	.	.	.
ENSMUSG00000081404	.	Gm15694	.	#VALUE!	.	.	.	.
ENSMUSG00000080928	.	Hmgb1-ps6	.	#VALUE!	.	.	.	.
ENSMUSG00000086146	.	Gm15729	.	#VALUE!	.	.	.	.
ENSMUSG00000083903	.	Gm5405	.	#VALUE!	.	.	.	.
ENSMUSG00000075265	.	Gm10818	.	#VALUE!	.	.	.	.
ENSMUSG00000091997	.	Gm6611	.	#VALUE!	.	.	.	.
ENSMUSG00000078489	.	Gm17106	.	#VALUE!	.	.	.	.
ENSMUSG00000085550	.	Gm15658	.	#VALUE!	.	.	.	.
ENSMUSG00000090214	.	Gm15657	.	#VALUE!	.	.	.	.
ENSMUSG00000086083	.	Gm15829	.	#VALUE!	.	.	.	.
ENSMUSG00000052192	.	Gm5963	.	#VALUE!	.	.	.	.
ENSMUSG00000086324	.	Gm15564	.	#VALUE!	.	.	.	.
ENSMUSG00000078097	.	Gm10913	.	#VALUE!	.	.	.	.
ENSMUSG00000091354	.	6030419C18Rik	.	#VALUE!	.	.	.	.
ENSMUSG00000075228	.	Gm10813	.	#VALUE!	.	.	.	.
ENSMUSG00000087689	.	Gm15845	.	#VALUE!	.	.	.	.
ENSMUSG00000091786	.	Gm8425	.	#VALUE!	.	.	.	.
ENSMUSG00000084834	.	4930565N06Rik	.	#VALUE!	.	.	.	.
ENSMUSG00000083420	.	Gm15665	.	#VALUE!	.	.	.	.
ENSMUSG00000082387	.	Gm15724	.	#VALUE!	.	.	.	.
ENSMUSG00000083405	.	Gm15725	.	#VALUE!	.	.	.	.
ENSMUSG00000087568	.	Gm15649	.	#VALUE!	.	.	.	.
ENSMUSG00000081605	.	Gm15953	.	#VALUE!	.	.	.	.
ENSMUSG00000079626	.	Gm14543	.	#VALUE!	.	.	.	.
ENSMUSG00000091238	.	Gm17103	.	#VALUE!	.	.	.	.
ENSMUSG00000081651	.	Gm15530	.	#VALUE!	.	.	.	.
ENSMUSG00000093593	.	RP23-356J2.13	.	#VALUE!	.	.	.	.
ENSMUSG00000074273	.	Gm10657	.	#VALUE!	.	.	.	.
ENSMUSG00000083183	.	Gm15575	.	#VALUE!	.	.	.	.
ENSMUSG00000081444	.	Gm15803	.	#VALUE!	.	.	.	.
ENSMUSG00000086175	.	Gm15802	.	#VALUE!	.	.	.	.
ENSMUSG00000075070	.	4932412D23Rik	.	#VALUE!	.	.	.	.
ENSMUSG00000090490	.	Gm17553	.	#VALUE!	.	.	.	.
ENSMUSG00000070498	.	Tmem132b	.	#VALUE!	.	.	.	.
ENSMUSG00000081824	.	BC002163	.	#VALUE!	.	.	.	.
ENSMUSG00000083827	.	Gm15712	.	#VALUE!	.	.	.	.
ENSMUSG00000082570	.	Gm15711	.	#VALUE!	.	.	.	.
ENSMUSG00000055370	.	Gm9968	.	#VALUE!	.	.	.	.
ENSMUSG00000085499	.	Gm15713	.	#VALUE!	.	.	.	.
ENSMUSG00000062284	.	Gm6030	.	#VALUE!	.	.	.	.
ENSMUSG00000080715	.	Gm5406	.	#VALUE!	.	.	.	.
ENSMUSG00000081303	.	Gm16011	.	#VALUE!	.	.	.	.
ENSMUSG00000089630	.	Gm6903	.	#VALUE!	.	.	.	.
ENSMUSG00000086237	.	Gm15591	.	#VALUE!	.	.	.	.
ENSMUSG00000086398	.	Gm15639	.	#VALUE!	.	.	.	.
ENSMUSG00000085781	.	Gm15640	.	#VALUE!	.	.	.	.
ENSMUSG00000063856	.	Gpx1	.	#VALUE!	.	.	.	.
ENSMUSG00000049881	.	2810025M15Rik	.	#VALUE!	.	.	.	.
ENSMUSG00000092541	.	Gm20537	.	#VALUE!	.	.	.	.
ENSMUSG00000075241	.	Gm8055	.	#VALUE!	.	.	.	.
ENSMUSG00000047661	.	1600012P17Rik	.	#VALUE!	.	.	.	.
ENSMUSG00000061992	.	Gm4953	.	#VALUE!	.	.	.	.
ENSMUSG00000073528	.	Gm10530	.	#VALUE!	.	.	.	.
ENSMUSG00000050883	.	4930523C07Rik	.	#VALUE!	.	.	.	.
ENSMUSG00000026729	.	4930562F07Rik	.	#VALUE!	.	.	.	.
ENSMUSG00000029430	100045999	Ran	.	#VALUE!	.	.	.	.
ENSMUSG00000090760	.	Gm10634	.	#VALUE!	.	.	.	.
ENSMUSG00000066958	.	Gm16391	.	#VALUE!	.	.	.	.
ENSMUSG00000042730	.	Gm9775	.	#VALUE!	.	.	.	.
ENSMUSG00000074146	.	4930579C12Rik	.	#VALUE!	.	.	.	.
ENSMUSG00000073226	.	Gm10482	.	#VALUE!	.	.	.	.
ENSMUSG00000069355	.	Gm5152	.	#VALUE!	.	.	.	.
ENSMUSG00000091903	.	Gm8871	.	#VALUE!	.	.	.	.
ENSMUSG00000070940	.	Gm6455	.	#VALUE!	.	.	.	.
ENSMUSG00000091933	.	Gm8857	.	#VALUE!	.	.	.	.
ENSMUSG00000091602	.	Gm8879	.	#VALUE!	.	.	.	.
ENSMUSG00000063611	.	Gm10134	.	#VALUE!	.	.	.	.
ENSMUSG00000091920	.	Gm5861	.	#VALUE!	.	.	.	.
ENSMUSG00000091823	.	Gm8897	.	#VALUE!	.	.	.	.
ENSMUSG00000091720	.	Gm8890	.	#VALUE!	.	.	.	.
ENSMUSG00000091389	.	Speer1-ps1	.	#VALUE!	.	.	.	.
ENSMUSG00000092089	.	Gm8906	.	#VALUE!	.	.	.	.
ENSMUSG00000090979	.	Gm8922	.	#VALUE!	.	.	.	.
ENSMUSG00000091885	.	Gm8926	.	#VALUE!	.	.	.	.
ENSMUSG00000091533	.	Gm6465	.	#VALUE!	.	.	.	.
ENSMUSG00000069518	.	Gm10271	.	#VALUE!	.	.	.	.
ENSMUSG00000053277	.	Gm14496	.	#VALUE!	.	.	.	.
ENSMUSG00000085043	.	Gm13184	.	#VALUE!	.	.	.	.
ENSMUSG00000081278	.	Gm13186	.	#VALUE!	.	.	.	.
ENSMUSG00000026701	677654	Prdx6	.	#VALUE!	.	.	.	.
ENSMUSG00000082580	.	Gm13182	.	#VALUE!	.	.	.	.
ENSMUSG00000080703	.	Gm13183	.	#VALUE!	.	.	.	.
ENSMUSG00000081070	.	Gm13181	.	#VALUE!	.	.	.	.
ENSMUSG00000085205	.	Gm13185	.	#VALUE!	.	.	.	.
ENSMUSG00000085656	.	Gm13180	.	#VALUE!	.	.	.	.
ENSMUSG00000086445	.	Gm13191	.	#VALUE!	.	.	.	.
ENSMUSG00000086458	.	Gm2639	.	#VALUE!	.	.	.	.
ENSMUSG00000081889	.	Gm13188	.	#VALUE!	.	.	.	.
ENSMUSG00000074422	.	Gm17312	.	#VALUE!	.	.	.	.
ENSMUSG00000084859	.	1700080N15Rik	.	#VALUE!	.	.	.	.
ENSMUSG00000086921	.	Gm13189	.	#VALUE!	.	.	.	.
ENSMUSG00000073212	.	Gm10481	.	#VALUE!	.	.	.	.
ENSMUSG00000087355	.	Gm13187	.	#VALUE!	.	.	.	.
ENSMUSG00000062038	.	Gm10108	.	#VALUE!	.	.	.	.
ENSMUSG00000086874	.	Gm13175	.	#VALUE!	.	.	.	.
ENSMUSG00000086018	.	Gm13179	.	#VALUE!	.	.	.	.
ENSMUSG00000083378	.	Gm13196	.	#VALUE!	.	.	.	.
ENSMUSG00000083407	.	Gm13176	.	#VALUE!	.	.	.	.
ENSMUSG00000086670	.	Gm13194	.	#VALUE!	.	.	.	.
ENSMUSG00000082795	.	Gm13193	.	#VALUE!	.	.	.	.
ENSMUSG00000069188	.	Gm13192	.	#VALUE!	.	.	.	.
ENSMUSG00000086430	.	4930551O13Rik	.	#VALUE!	.	.	.	.
ENSMUSG00000081005	.	Gm13198	.	#VALUE!	.	.	.	.
ENSMUSG00000080820	.	Gm13197	.	#VALUE!	.	.	.	.
ENSMUSG00000082013	.	Gm13216	.	#VALUE!	.	.	.	.
ENSMUSG00000085818	.	Gm13267	.	#VALUE!	.	.	.	.
ENSMUSG00000082332	.	Gm13384	.	#VALUE!	.	.	.	.
ENSMUSG00000087125	.	A230108P19Rik	.	#VALUE!	.	.	.	.
ENSMUSG00000087485	.	Gm13383	.	#VALUE!	.	.	.	.
ENSMUSG00000085716	.	Gm13388	.	#VALUE!	.	.	.	.
ENSMUSG00000086109	.	Gm13391	.	#VALUE!	.	.	.	.
ENSMUSG00000087079	.	Gm13389	.	#VALUE!	.	.	.	.
ENSMUSG00000087656	.	Gm13390	.	#VALUE!	.	.	.	.
ENSMUSG00000083252	.	Gm13210	.	#VALUE!	.	.	.	.
ENSMUSG00000085070	.	Gm13211	.	#VALUE!	.	.	.	.
ENSMUSG00000083269	.	Gm13254	.	#VALUE!	.	.	.	.
ENSMUSG00000084374	.	Gm13255	.	#VALUE!	.	.	.	.
ENSMUSG00000082953	.	Gm13217	.	#VALUE!	.	.	.	.
ENSMUSG00000085580	.	1700061F12Rik	.	#VALUE!	.	.	.	.
ENSMUSG00000083423	.	Gm13221	.	#VALUE!	.	.	.	.
ENSMUSG00000079604	.	Gm13219	.	#VALUE!	.	.	.	.
ENSMUSG00000081202	.	Gm13220	.	#VALUE!	.	.	.	.
ENSMUSG00000079603	.	Gm13218	.	#VALUE!	.	.	.	.
ENSMUSG00000086618	.	Gm13256	.	#VALUE!	.	.	.	.
ENSMUSG00000075534	.	Gm13262	.	#VALUE!	.	.	.	.
ENSMUSG00000086748	.	Gm13261	.	#VALUE!	.	.	.	.
ENSMUSG00000081367	.	Gm13265	.	#VALUE!	.	.	.	.
ENSMUSG00000082871	.	Gm13263	.	#VALUE!	.	.	.	.
ENSMUSG00000085257	.	Gm13264	.	#VALUE!	.	.	.	.
ENSMUSG00000081693	.	Gm13297	.	#VALUE!	.	.	.	.
ENSMUSG00000083900	.	Gm13294	.	#VALUE!	.	.	.	.
ENSMUSG00000086006	.	Gm13293	.	#VALUE!	.	.	.	.
ENSMUSG00000080905	.	Gm13295	.	#VALUE!	.	.	.	.
ENSMUSG00000086491	.	Gm13291	.	#VALUE!	.	.	.	.
ENSMUSG00000082424	.	Gm13292	.	#VALUE!	.	.	.	.
ENSMUSG00000082314	.	Gm13296	.	#VALUE!	.	.	.	.
ENSMUSG00000061062	.	Gm10093	.	#VALUE!	.	.	.	.
ENSMUSG00000082727	.	Gm13260	.	#VALUE!	.	.	.	.
ENSMUSG00000080801	.	Gm13310	.	#VALUE!	.	.	.	.
ENSMUSG00000086843	.	E030013I19Rik	.	#VALUE!	.	.	.	.
ENSMUSG00000083547	.	Gm13321	.	#VALUE!	.	.	.	.
ENSMUSG00000086358	.	Gm13270	.	#VALUE!	.	.	.	.
ENSMUSG00000086657	.	4921530L18Rik	.	#VALUE!	.	.	.	.
ENSMUSG00000083545	.	Gm13320	.	#VALUE!	.	.	.	.
ENSMUSG00000084901	.	Gm13266	.	#VALUE!	.	.	.	.
ENSMUSG00000075525	.	Gm10849	.	#VALUE!	.	.	.	.
ENSMUSG00000070271	.	Gm13268	.	#VALUE!	.	.	.	.
ENSMUSG00000083633	.	Gm13312	.	#VALUE!	.	.	.	.
ENSMUSG00000081008	.	Gm13314	.	#VALUE!	.	.	.	.
ENSMUSG00000082542	.	Gm13311	.	#VALUE!	.	.	.	.
ENSMUSG00000083305	.	Gm13315	.	#VALUE!	.	.	.	.
ENSMUSG00000087086	.	Gm13269	.	#VALUE!	.	.	.	.
ENSMUSG00000085281	.	Gm13316	.	#VALUE!	.	.	.	.
ENSMUSG00000083860	.	Gm13313	.	#VALUE!	.	.	.	.
ENSMUSG00000080930	.	Gm13367	.	#VALUE!	.	.	.	.
ENSMUSG00000070493	100045688	Chchd2	.	#VALUE!	.	.	.	.
ENSMUSG00000083631	.	Gm13366	.	#VALUE!	.	.	.	.
ENSMUSG00000082632	.	Gm13365	.	#VALUE!	.	.	.	.
ENSMUSG00000081389	.	Gm13368	.	#VALUE!	.	.	.	.
ENSMUSG00000085942	.	Gm13364	.	#VALUE!	.	.	.	.
ENSMUSG00000081245	.	Gm6587	.	#VALUE!	.	.	.	.
ENSMUSG00000081990	.	Gm13319	.	#VALUE!	.	.	.	.
ENSMUSG00000082557	.	Gm13317	.	#VALUE!	.	.	.	.
ENSMUSG00000082235	.	Gm13326	.	#VALUE!	.	.	.	.
ENSMUSG00000081525	.	Gm13325	.	#VALUE!	.	.	.	.
ENSMUSG00000085193	.	Gm13322	.	#VALUE!	.	.	.	.
ENSMUSG00000085100	.	Gm13324	.	#VALUE!	.	.	.	.
ENSMUSG00000081851	.	Gm13323	.	#VALUE!	.	.	.	.
ENSMUSG00000066752	.	Gm10176	.	#VALUE!	.	.	.	.
ENSMUSG00000081116	.	Gm13329	.	#VALUE!	.	.	.	.
ENSMUSG00000085319	.	Gm13330	.	#VALUE!	.	.	.	.
ENSMUSG00000086340	.	1810059C17Rik	.	#VALUE!	.	.	.	.
ENSMUSG00000081619	.	Gm13351	.	#VALUE!	.	.	.	.
ENSMUSG00000083070	.	Gm13350	.	#VALUE!	.	.	.	.
ENSMUSG00000082520	.	Gm13349	.	#VALUE!	.	.	.	.
ENSMUSG00000082742	.	Gm13354	.	#VALUE!	.	.	.	.
ENSMUSG00000081181	.	Gm13353	.	#VALUE!	.	.	.	.
ENSMUSG00000082943	.	Gm13355	.	#VALUE!	.	.	.	.
ENSMUSG00000078430	.	Gm10936	.	#VALUE!	.	.	.	.
ENSMUSG00000086882	.	Gm13352	.	#VALUE!	.	.	.	.
ENSMUSG00000092353	.	Gm20539	.	#VALUE!	.	.	.	.
ENSMUSG00000081139	.	Gm13333	.	#VALUE!	.	.	.	.
ENSMUSG00000083281	.	Gm13332	.	#VALUE!	.	.	.	.
ENSMUSG00000087674	.	4930447M23Rik	.	#VALUE!	.	.	.	.
ENSMUSG00000087103	.	Gm13344	.	#VALUE!	.	.	.	.
ENSMUSG00000085388	.	Gm13336	.	#VALUE!	.	.	.	.
ENSMUSG00000056329	.	1810010K12Rik	.	#VALUE!	.	.	.	.
ENSMUSG00000084160	.	Gm13345	.	#VALUE!	.	.	.	.
ENSMUSG00000086621	.	Gm13348	.	#VALUE!	.	.	.	.
ENSMUSG00000080227	.	Gm13343	.	#VALUE!	.	.	.	.
ENSMUSG00000087246	.	Gm13346	.	#VALUE!	.	.	.	.
ENSMUSG00000083893	.	Gm13347	.	#VALUE!	.	.	.	.
ENSMUSG00000083777	.	Gm13361	.	#VALUE!	.	.	.	.
ENSMUSG00000060795	.	Gm13363	.	#VALUE!	.	.	.	.
ENSMUSG00000082164	.	Gm13360	.	#VALUE!	.	.	.	.
ENSMUSG00000081128	.	Gm13328	.	#VALUE!	.	.	.	.
ENSMUSG00000091457	.	Gm17171	.	#VALUE!	.	.	.	.
ENSMUSG00000085477	.	Gm13335	.	#VALUE!	.	.	.	.
ENSMUSG00000086418	.	Gm13362	.	#VALUE!	.	.	.	.
ENSMUSG00000085206	.	Gm13380	.	#VALUE!	.	.	.	.
ENSMUSG00000075514	.	Gm13375	.	#VALUE!	.	.	.	.
ENSMUSG00000086821	.	Gm13377	.	#VALUE!	.	.	.	.
ENSMUSG00000087219	.	Gm13376	.	#VALUE!	.	.	.	.
ENSMUSG00000091743	.	Gm5705	.	#VALUE!	.	.	.	.
ENSMUSG00000084071	.	Gm13378	.	#VALUE!	.	.	.	.
ENSMUSG00000085680	.	Gm13327	.	#VALUE!	.	.	.	.
ENSMUSG00000080846	.	Gm13379	.	#VALUE!	.	.	.	.
ENSMUSG00000081467	.	Gm13337	.	#VALUE!	.	.	.	.
ENSMUSG00000082516	.	Gm13342	.	#VALUE!	.	.	.	.
ENSMUSG00000083863	.	Gm13341	.	#VALUE!	.	.	.	.
ENSMUSG00000083563	.	Gm13340	.	#VALUE!	.	.	.	.
ENSMUSG00000082884	.	Gm13339	.	#VALUE!	.	.	.	.
ENSMUSG00000083453	.	Gm13338	.	#VALUE!	.	.	.	.
ENSMUSG00000085353	.	1700092C17Rik	.	#VALUE!	.	.	.	.
ENSMUSG00000083057	.	Gm13356	.	#VALUE!	.	.	.	.
ENSMUSG00000069136	.	A130006I12Rik	.	#VALUE!	.	.	.	.
ENSMUSG00000081861	.	Gm14441	.	#VALUE!	.	.	.	.
ENSMUSG00000090924	.	Gm17390	.	#VALUE!	.	.	.	.
ENSMUSG00000083650	.	Gm13357	.	#VALUE!	.	.	.	.
ENSMUSG00000081648	.	Gm13423	.	#VALUE!	.	.	.	.
ENSMUSG00000073113	.	Heatr5b	.	#VALUE!	.	.	.	.
ENSMUSG00000084098	.	Gm13422	.	#VALUE!	.	.	.	.
ENSMUSG00000039414	100862586	Heatr5b	.	#VALUE!	.	.	.	.
ENSMUSG00000081519	.	Gm13331	.	#VALUE!	.	.	.	.
ENSMUSG00000083729	.	Sh3d2c-ps1	.	#VALUE!	.	.	.	.
ENSMUSG00000084075	.	Gm13382	.	#VALUE!	.	.	.	.
ENSMUSG00000083373	.	Gm13392	.	#VALUE!	.	.	.	.
ENSMUSG00000083116	.	Gm13410	.	#VALUE!	.	.	.	.
ENSMUSG00000083172	.	Gm13409	.	#VALUE!	.	.	.	.
ENSMUSG00000085999	.	Gm13411	.	#VALUE!	.	.	.	.
ENSMUSG00000085057	.	Gm13415	.	#VALUE!	.	.	.	.
ENSMUSG00000082307	.	Gm13418	.	#VALUE!	.	.	.	.
ENSMUSG00000085330	.	Gm13417	.	#VALUE!	.	.	.	.
ENSMUSG00000084241	.	Gm13416	.	#VALUE!	.	.	.	.
ENSMUSG00000083973	.	Gm13459	.	#VALUE!	.	.	.	.
ENSMUSG00000084383	.	Gm13370	.	#VALUE!	.	.	.	.
ENSMUSG00000083796	.	Gm13369	.	#VALUE!	.	.	.	.
ENSMUSG00000087028	.	Gm13387	.	#VALUE!	.	.	.	.
ENSMUSG00000085830	.	E130003G02Rik	.	#VALUE!	.	.	.	.
ENSMUSG00000083043	.	Gm13433	.	#VALUE!	.	.	.	.
ENSMUSG00000083528	.	Gm13432	.	#VALUE!	.	.	.	.
ENSMUSG00000091265	.	Gm17320	.	#VALUE!	.	.	.	.
ENSMUSG00000091064	.	Gm996	.	#VALUE!	.	.	.	.
ENSMUSG00000052403	.	Gm13520	.	#VALUE!	.	.	.	.
ENSMUSG00000087612	.	A230005M16Rik	.	#VALUE!	.	.	.	.
ENSMUSG00000090073	.	Gm13538	.	#VALUE!	.	.	.	.
ENSMUSG00000085484	.	Gm13539	.	#VALUE!	.	.	.	.
ENSMUSG00000082357	.	Gm13542	.	#VALUE!	.	.	.	.
ENSMUSG00000087515	.	Gm13554	.	#VALUE!	.	.	.	.
ENSMUSG00000087679	.	C330006A16Rik	.	#VALUE!	.	.	.	.
ENSMUSG00000087595	.	1810012K08Rik	.	#VALUE!	.	.	.	.
ENSMUSG00000085545	.	Gm13553	.	#VALUE!	.	.	.	.
ENSMUSG00000086779	.	Gm13562	.	#VALUE!	.	.	.	.
ENSMUSG00000085767	.	Gm13563	.	#VALUE!	.	.	.	.
ENSMUSG00000059179	.	Gm8991	.	#VALUE!	.	.	.	.
ENSMUSG00000028804	.	Csmd2	.	#VALUE!	.	.	.	.
ENSMUSG00000091827	.	Gm3495	.	#VALUE!	.	.	.	.
ENSMUSG00000086714	.	0610009E02Rik	.	#VALUE!	.	.	.	.
ENSMUSG00000085543	.	Gm13568	.	#VALUE!	.	.	.	.
ENSMUSG00000082864	.	Gm13358	.	#VALUE!	.	.	.	.
ENSMUSG00000086775	.	5730588L14Rik	.	#VALUE!	.	.	.	.
ENSMUSG00000092550	.	Gm20496	.	#VALUE!	.	.	.	.
ENSMUSG00000082951	.	Gm13359	.	#VALUE!	.	.	.	.
ENSMUSG00000083335	.	Gm13397	.	#VALUE!	.	.	.	.
ENSMUSG00000087364	.	Gm13398	.	#VALUE!	.	.	.	.
ENSMUSG00000085008	.	Gm13399	.	#VALUE!	.	.	.	.
ENSMUSG00000091192	.	Gm17071	.	#VALUE!	.	.	.	.
ENSMUSG00000086669	.	AA645442	.	#VALUE!	.	.	.	.
ENSMUSG00000085929	.	Gm13421	.	#VALUE!	.	.	.	.
ENSMUSG00000085766	.	2810430I11Rik	.	#VALUE!	.	.	.	.
ENSMUSG00000086560	.	Gm13372	.	#VALUE!	.	.	.	.
ENSMUSG00000085693	.	Gm13371	.	#VALUE!	.	.	.	.
ENSMUSG00000086425	.	F730016J06Rik	.	#VALUE!	.	.	.	.
ENSMUSG00000087196	.	Gm13373	.	#VALUE!	.	.	.	.
ENSMUSG00000082895	.	Rpsa-ps9	.	#VALUE!	.	.	.	.
ENSMUSG00000087667	.	Gm13381	.	#VALUE!	.	.	.	.
ENSMUSG00000082796	.	Gm13385	.	#VALUE!	.	.	.	.
ENSMUSG00000083115	.	Gm13386	.	#VALUE!	.	.	.	.
ENSMUSG00000083773	.	Gm13394	.	#VALUE!	.	.	.	.
ENSMUSG00000087000	.	Gm13395	.	#VALUE!	.	.	.	.
ENSMUSG00000086519	.	Gm13393	.	#VALUE!	.	.	.	.
ENSMUSG00000082788	.	Gm13396	.	#VALUE!	.	.	.	.
ENSMUSG00000079499	.	6530402F18Rik	.	#VALUE!	.	.	.	.
ENSMUSG00000086994	.	Gm13402	.	#VALUE!	.	.	.	.
ENSMUSG00000082413	.	Gm13401	.	#VALUE!	.	.	.	.
ENSMUSG00000048316	.	Gm9823	.	#VALUE!	.	.	.	.
ENSMUSG00000079497	.	Gm13420	.	#VALUE!	.	.	.	.
ENSMUSG00000085401	.	Slc39a1-ps	.	#VALUE!	.	.	.	.
ENSMUSG00000052222	.	1700084E18Rik	.	#VALUE!	.	.	.	.
ENSMUSG00000084892	.	Gm14471	.	#VALUE!	.	.	.	.
ENSMUSG00000087435	.	Gm16323	.	#VALUE!	.	.	.	.
ENSMUSG00000085275	.	Gm14487	.	#VALUE!	.	.	.	.
ENSMUSG00000086405	.	9330198N18Rik	.	#VALUE!	.	.	.	.
ENSMUSG00000087268	.	Gm14486	.	#VALUE!	.	.	.	.
ENSMUSG00000075416	.	Gm14488	.	#VALUE!	.	.	.	.
ENSMUSG00000085491	.	4930527E20Rik	.	#VALUE!	.	.	.	.
ENSMUSG00000084143	.	Gm13400	.	#VALUE!	.	.	.	.
ENSMUSG00000087269	.	D330023K18Rik	.	#VALUE!	.	.	.	.
ENSMUSG00000087430	.	Gm13405	.	#VALUE!	.	.	.	.
ENSMUSG00000084226	.	Gm13426	.	#VALUE!	.	.	.	.
ENSMUSG00000085224	.	Gm13425	.	#VALUE!	.	.	.	.
ENSMUSG00000083143	.	Gm13424	.	#VALUE!	.	.	.	.
ENSMUSG00000087549	.	Gm13427	.	#VALUE!	.	.	.	.
ENSMUSG00000090901	.	Abl1	.	#VALUE!	.	.	.	.
ENSMUSG00000086356	.	Gm13441	.	#VALUE!	.	.	.	.
ENSMUSG00000085737	.	Gm13442	.	#VALUE!	.	.	.	.
ENSMUSG00000081480	.	Gm13608	.	#VALUE!	.	.	.	.
ENSMUSG00000086192	.	Gm13609	.	#VALUE!	.	.	.	.
ENSMUSG00000090157	.	Gm16534	.	#VALUE!	.	.	.	.
ENSMUSG00000086216	.	Gm13610	.	#VALUE!	.	.	.	.
ENSMUSG00000066068	.	Gm13611	.	#VALUE!	.	.	.	.
ENSMUSG00000083004	.	Gm13413	.	#VALUE!	.	.	.	.
ENSMUSG00000085017	.	Gm13412	.	#VALUE!	.	.	.	.
ENSMUSG00000085397	.	Gm13524	.	#VALUE!	.	.	.	.
ENSMUSG00000087496	.	Gm13523	.	#VALUE!	.	.	.	.
ENSMUSG00000085087	.	Gm13528	.	#VALUE!	.	.	.	.
ENSMUSG00000082844	.	Gm13537	.	#VALUE!	.	.	.	.
ENSMUSG00000085742	.	Gm13536	.	#VALUE!	.	.	.	.
ENSMUSG00000086939	.	Gm13530	.	#VALUE!	.	.	.	.
ENSMUSG00000052951	.	C130021I20Rik	.	#VALUE!	.	.	.	.
ENSMUSG00000081244	.	Gm13529	.	#VALUE!	.	.	.	.
ENSMUSG00000085463	.	9430024E24Rik	.	#VALUE!	.	.	.	.
ENSMUSG00000086484	.	A630071L07Rik	.	#VALUE!	.	.	.	.
ENSMUSG00000085987	.	Gm13403	.	#VALUE!	.	.	.	.
ENSMUSG00000086904	.	Gm13404	.	#VALUE!	.	.	.	.
ENSMUSG00000087461	.	C230014O12Rik	.	#VALUE!	.	.	.	.
ENSMUSG00000084908	.	C79798	.	#VALUE!	.	.	.	.
ENSMUSG00000083503	.	Gm13407	.	#VALUE!	.	.	.	.
ENSMUSG00000067798	.	Magi2	.	#VALUE!	.	.	.	.
ENSMUSG00000073174	.	Magi2	.	#VALUE!	.	.	.	.
ENSMUSG00000083233	.	Gm13406	.	#VALUE!	.	.	.	.
ENSMUSG00000081992	.	Gm13408	.	#VALUE!	.	.	.	.
ENSMUSG00000087635	.	Gm13414	.	#VALUE!	.	.	.	.
ENSMUSG00000081904	.	Gm13419	.	#VALUE!	.	.	.	.
ENSMUSG00000086001	.	Gm13448	.	#VALUE!	.	.	.	.
ENSMUSG00000083533	.	Gm13450	.	#VALUE!	.	.	.	.
ENSMUSG00000085599	.	Gm13449	.	#VALUE!	.	.	.	.
ENSMUSG00000084768	.	Gm13605	.	#VALUE!	.	.	.	.
ENSMUSG00000075391	.	Gm13443	.	#VALUE!	.	.	.	.
ENSMUSG00000081841	.	Gm13444	.	#VALUE!	.	.	.	.
ENSMUSG00000081421	.	Gm13445	.	#VALUE!	.	.	.	.
ENSMUSG00000085668	.	Gm13447	.	#VALUE!	.	.	.	.
ENSMUSG00000086555	.	Gm13446	.	#VALUE!	.	.	.	.
ENSMUSG00000086449	.	9030204H09Rik	.	#VALUE!	.	.	.	.
ENSMUSG00000081496	.	Gm13428	.	#VALUE!	.	.	.	.
ENSMUSG00000085141	.	Gm13429	.	#VALUE!	.	.	.	.
ENSMUSG00000087187	.	Gm13431	.	#VALUE!	.	.	.	.
ENSMUSG00000083034	.	Olfr334-ps1	.	#VALUE!	.	.	.	.
ENSMUSG00000051052	.	Olfr335-ps	.	#VALUE!	.	.	.	.
ENSMUSG00000082583	.	Olfr336-ps1	.	#VALUE!	.	.	.	.
ENSMUSG00000080936	.	Olfr337-ps1	.	#VALUE!	.	.	.	.
ENSMUSG00000083101	.	Gm13430	.	#VALUE!	.	.	.	.
ENSMUSG00000080960	.	Olfr343-ps1	.	#VALUE!	.	.	.	.
ENSMUSG00000082251	.	Gm13438	.	#VALUE!	.	.	.	.
ENSMUSG00000083716	.	Gm13436	.	#VALUE!	.	.	.	.
ENSMUSG00000084078	.	Olfr349-ps1	.	#VALUE!	.	.	.	.
ENSMUSG00000081591	.	Gm13440	.	#VALUE!	.	.	.	.
ENSMUSG00000081737	.	Olfr359-ps1	.	#VALUE!	.	.	.	.
ENSMUSG00000081174	.	Gm13439	.	#VALUE!	.	.	.	.
ENSMUSG00000083431	.	Gm13437	.	#VALUE!	.	.	.	.
ENSMUSG00000086667	.	Gm13434	.	#VALUE!	.	.	.	.
ENSMUSG00000068948	.	Olfr363-ps	.	#VALUE!	.	.	.	.
ENSMUSG00000083815	.	Gm13435	.	#VALUE!	.	.	.	.
ENSMUSG00000049094	.	Olfr367-ps	.	#VALUE!	.	.	.	.
ENSMUSG00000083745	.	Gm13543	.	#VALUE!	.	.	.	.
ENSMUSG00000087294	.	Gm13556	.	#VALUE!	.	.	.	.
ENSMUSG00000087539	.	Gm13584	.	#VALUE!	.	.	.	.
ENSMUSG00000085950	.	Gm13589	.	#VALUE!	.	.	.	.
ENSMUSG00000084124	.	Gm13588	.	#VALUE!	.	.	.	.
ENSMUSG00000082931	.	Gm13586	.	#VALUE!	.	.	.	.
ENSMUSG00000083722	.	Gpr144	.	#VALUE!	.	.	.	.
ENSMUSG00000020870	.	Cdc34-ps	.	#VALUE!	.	.	.	.
ENSMUSG00000087062	.	Gm13587	.	#VALUE!	.	.	.	.
ENSMUSG00000087164	.	4933433P16Rik	.	#VALUE!	.	.	.	.
ENSMUSG00000082508	.	Gm13591	.	#VALUE!	.	.	.	.
ENSMUSG00000085201	.	Gm13507	.	#VALUE!	.	.	.	.
ENSMUSG00000083776	.	Gm13473	.	#VALUE!	.	.	.	.
ENSMUSG00000084184	.	Gm13474	.	#VALUE!	.	.	.	.
ENSMUSG00000081512	.	Gm15821	.	#VALUE!	.	.	.	.
ENSMUSG00000085755	.	Gm13496	.	#VALUE!	.	.	.	.
ENSMUSG00000082315	.	Gm16523	.	#VALUE!	.	.	.	.
ENSMUSG00000083157	.	Gm13511	.	#VALUE!	.	.	.	.
ENSMUSG00000083686	.	Gm13504	.	#VALUE!	.	.	.	.
ENSMUSG00000081144	.	Vmn2r-ps2	.	#VALUE!	.	.	.	.
ENSMUSG00000083401	.	Gm13506	.	#VALUE!	.	.	.	.
ENSMUSG00000081839	.	Gm13454	.	#VALUE!	.	.	.	.
ENSMUSG00000084285	.	Gm13451	.	#VALUE!	.	.	.	.
ENSMUSG00000082015	.	Gm13452	.	#VALUE!	.	.	.	.
ENSMUSG00000020703	.	5530401A14Rik	.	#VALUE!	.	.	.	.
ENSMUSG00000083240	.	Gm13453	.	#VALUE!	.	.	.	.
ENSMUSG00000084171	.	Gm13457	.	#VALUE!	.	.	.	.
ENSMUSG00000083398	.	Gm13458	.	#VALUE!	.	.	.	.
ENSMUSG00000092157	.	Gm17268	.	#VALUE!	.	.	.	.
ENSMUSG00000081577	.	Gm13455	.	#VALUE!	.	.	.	.
ENSMUSG00000082536	.	Gm13456	.	#VALUE!	.	.	.	.
ENSMUSG00000082930	.	Gm13462	.	#VALUE!	.	.	.	.
ENSMUSG00000083260	.	Gm13460	.	#VALUE!	.	.	.	.
ENSMUSG00000081999	.	Gm13461	.	#VALUE!	.	.	.	.
ENSMUSG00000081085	.	Gm13463	.	#VALUE!	.	.	.	.
ENSMUSG00000080994	.	Gm13464	.	#VALUE!	.	.	.	.
ENSMUSG00000074075	.	Gm10621	.	#VALUE!	.	.	.	.
ENSMUSG00000085089	.	A430092G05Rik	.	#VALUE!	.	.	.	.
ENSMUSG00000083849	.	Gm13477	.	#VALUE!	.	.	.	.
ENSMUSG00000052248	.	Gm13476	.	#VALUE!	.	.	.	.
ENSMUSG00000035352	100862578	Ccl12	.	#VALUE!	.	.	.	.
ENSMUSG00000081830	.	Gm13475	.	#VALUE!	.	.	.	.
ENSMUSG00000085591	.	Gm13479	.	#VALUE!	.	.	.	.
ENSMUSG00000083510	.	Gm13478	.	#VALUE!	.	.	.	.
ENSMUSG00000086202	.	1700019E08Rik	.	#VALUE!	.	.	.	.
ENSMUSG00000086710	.	Gm13465	.	#VALUE!	.	.	.	.
ENSMUSG00000080181	.	Gm11678	.	#VALUE!	.	.	.	.
ENSMUSG00000086830	.	Gm13467	.	#VALUE!	.	.	.	.
ENSMUSG00000083807	.	Gm13466	.	#VALUE!	.	.	.	.
ENSMUSG00000091215	.	Gm17252	.	#VALUE!	.	.	.	.
ENSMUSG00000082679	.	Gm13469	.	#VALUE!	.	.	.	.
ENSMUSG00000086644	.	Gm13470	.	#VALUE!	.	.	.	.
ENSMUSG00000083756	.	Gm13468	.	#VALUE!	.	.	.	.
ENSMUSG00000086353	.	Gm13481	.	#VALUE!	.	.	.	.
ENSMUSG00000082278	.	Gm13471	.	#VALUE!	.	.	.	.
ENSMUSG00000078934	.	9230113P08Rik	.	#VALUE!	.	.	.	.
ENSMUSG00000083966	.	Gm13482	.	#VALUE!	.	.	.	.
ENSMUSG00000083866	.	Gm13472	.	#VALUE!	.	.	.	.
ENSMUSG00000082114	.	Gm13489	.	#VALUE!	.	.	.	.
ENSMUSG00000066141	.	Gm11232	.	#VALUE!	.	.	.	.
ENSMUSG00000080937	.	Gm13510	.	#VALUE!	.	.	.	.
ENSMUSG00000081272	.	Gm13509	.	#VALUE!	.	.	.	.
ENSMUSG00000084177	.	Gm13508	.	#VALUE!	.	.	.	.
ENSMUSG00000066767	.	Gm3867	.	#VALUE!	.	.	.	.
ENSMUSG00000082879	.	Gm13525	.	#VALUE!	.	.	.	.
ENSMUSG00000085357	.	Gm13480	.	#VALUE!	.	.	.	.
ENSMUSG00000085862	.	Gm13483	.	#VALUE!	.	.	.	.
ENSMUSG00000082483	.	Gm13486	.	#VALUE!	.	.	.	.
ENSMUSG00000081457	.	Gm13488	.	#VALUE!	.	.	.	.
ENSMUSG00000083449	.	Gm13487	.	#VALUE!	.	.	.	.
ENSMUSG00000085429	.	Gm13485	.	#VALUE!	.	.	.	.
ENSMUSG00000082846	.	Gm13484	.	#VALUE!	.	.	.	.
ENSMUSG00000083270	.	Gm13498	.	#VALUE!	.	.	.	.
ENSMUSG00000081173	.	Gm13500	.	#VALUE!	.	.	.	.
ENSMUSG00000086349	.	Gm13497	.	#VALUE!	.	.	.	.
ENSMUSG00000086523	.	Gm13499	.	#VALUE!	.	.	.	.
ENSMUSG00000086007	.	1700057H21Rik	.	#VALUE!	.	.	.	.
ENSMUSG00000084334	.	Gm13494	.	#VALUE!	.	.	.	.
ENSMUSG00000083472	.	Gm13491	.	#VALUE!	.	.	.	.
ENSMUSG00000085014	.	Gm13490	.	#VALUE!	.	.	.	.
ENSMUSG00000081484	.	Gm13492	.	#VALUE!	.	.	.	.
ENSMUSG00000087701	.	Gm13493	.	#VALUE!	.	.	.	.
ENSMUSG00000080782	.	Gm13495	.	#VALUE!	.	.	.	.
ENSMUSG00000081158	.	Gm13521	.	#VALUE!	.	.	.	.
ENSMUSG00000009185	100503254	Ccl8	.	#VALUE!	.	.	.	.
ENSMUSG00000086447	.	Gm13522	.	#VALUE!	.	.	.	.
ENSMUSG00000085315	.	A430018G15Rik	.	#VALUE!	.	.	.	.
ENSMUSG00000082132	.	Gm13541	.	#VALUE!	.	.	.	.
ENSMUSG00000085815	.	Gm13548	.	#VALUE!	.	.	.	.
ENSMUSG00000082472	.	Gm13501	.	#VALUE!	.	.	.	.
ENSMUSG00000080716	.	Gm13503	.	#VALUE!	.	.	.	.
ENSMUSG00000054284	.	Gm6543	.	#VALUE!	.	.	.	.
ENSMUSG00000083287	.	Gm13502	.	#VALUE!	.	.	.	.
ENSMUSG00000082096	.	Gm13505	.	#VALUE!	.	.	.	.
ENSMUSG00000080742	.	Gm14035	.	#VALUE!	.	.	.	.
ENSMUSG00000083684	.	Gm14034	.	#VALUE!	.	.	.	.
ENSMUSG00000082301	.	Gm14032	.	#VALUE!	.	.	.	.
ENSMUSG00000087040	.	Gm14033	.	#VALUE!	.	.	.	.
ENSMUSG00000082971	.	Gm13517	.	#VALUE!	.	.	.	.
ENSMUSG00000082499	.	Gm13615	.	#VALUE!	.	.	.	.
ENSMUSG00000082142	.	Gm13518	.	#VALUE!	.	.	.	.
ENSMUSG00000082004	.	Gm13519	.	#VALUE!	.	.	.	.
ENSMUSG00000082578	.	Gm13527	.	#VALUE!	.	.	.	.
ENSMUSG00000084938	.	BB557941	.	#VALUE!	.	.	.	.
ENSMUSG00000086396	.	4930555B11Rik	.	#VALUE!	.	.	.	.
ENSMUSG00000080812	.	Gm13526	.	#VALUE!	.	.	.	.
ENSMUSG00000069885	.	Gm10281	.	#VALUE!	.	.	.	.
ENSMUSG00000054181	.	A930012O16Rik	.	#VALUE!	.	.	.	.
ENSMUSG00000084292	.	Gm13535	.	#VALUE!	.	.	.	.
ENSMUSG00000084338	.	Gm13531	.	#VALUE!	.	.	.	.
ENSMUSG00000081642	.	Gm13532	.	#VALUE!	.	.	.	.
ENSMUSG00000084294	.	Gm13533	.	#VALUE!	.	.	.	.
ENSMUSG00000053472	.	Gm13534	.	#VALUE!	.	.	.	.
ENSMUSG00000075184	.	F930017D23Rik	.	#VALUE!	.	.	.	.
ENSMUSG00000071320	.	Gm9034	.	#VALUE!	.	.	.	.
ENSMUSG00000086862	.	Gm13546	.	#VALUE!	.	.	.	.
ENSMUSG00000086995	.	Gm13544	.	#VALUE!	.	.	.	.
ENSMUSG00000082408	.	Gm13545	.	#VALUE!	.	.	.	.
ENSMUSG00000086129	.	Gm13558	.	#VALUE!	.	.	.	.
ENSMUSG00000080985	.	Gm13559	.	#VALUE!	.	.	.	.
ENSMUSG00000082800	.	Gm13560	.	#VALUE!	.	.	.	.
ENSMUSG00000082989	.	Gm13557	.	#VALUE!	.	.	.	.
ENSMUSG00000084250	.	Gm13550	.	#VALUE!	.	.	.	.
ENSMUSG00000025727	.	A930017K11Rik	.	#VALUE!	.	.	.	.
ENSMUSG00000071318	.	Gm4795	.	#VALUE!	.	.	.	.
ENSMUSG00000091342	.	Gm17329	.	#VALUE!	.	.	.	.
ENSMUSG00000091531	404307	Olfr102	.	#VALUE!	.	.	.	.
ENSMUSG00000074684	.	Gm9049	.	#VALUE!	.	.	.	.
ENSMUSG00000059343	.	Aldoart1	.	#VALUE!	.	.	.	.
ENSMUSG00000018661	100504959	Cog1	.	#VALUE!	.	.	.	.
ENSMUSG00000067156	.	Gm7337	.	#VALUE!	.	.	.	.
ENSMUSG00000050709	.	4932442E05Rik	.	#VALUE!	.	.	.	.
ENSMUSG00000040158	100047518	Tax1bp3	.	#VALUE!	.	.	.	.
ENSMUSG00000038900	630855	Rpl12	.	#VALUE!	.	.	.	.
ENSMUSG00000055961	.	BC051076	.	#VALUE!	.	.	.	.
ENSMUSG00000079439	.	Gm11116	.	#VALUE!	.	.	.	.
ENSMUSG00000079438	.	Gm11115	.	#VALUE!	.	.	.	.
ENSMUSG00000079538	.	Gm11140	.	#VALUE!	.	.	.	.
ENSMUSG00000024340	100862597	Btnl2	.	#VALUE!	.	.	.	.
ENSMUSG00000079624	.	Gm11160	.	#VALUE!	.	.	.	.
ENSMUSG00000073147	.	5031425E22Rik	.	#VALUE!	.	.	.	.
ENSMUSG00000091393	.	5330438I03Rik	.	#VALUE!	.	.	.	.
ENSMUSG00000066938	.	Gm10190	.	#VALUE!	.	.	.	.
ENSMUSG00000062224	.	4933411G06Rik	.	#VALUE!	.	.	.	.
ENSMUSG00000053664	.	Uck2	.	#VALUE!	.	.	.	.
ENSMUSG00000052445	.	Thsd4	.	#VALUE!	.	.	.	.
ENSMUSG00000078448	.	Gm10943	.	#VALUE!	.	.	.	.
ENSMUSG00000061728	.	Btnl7	.	#VALUE!	.	.	.	.
ENSMUSG00000049576	.	Zfa	.	#VALUE!	.	.	.	.
ENSMUSG00000078447	.	Gm10942	.	#VALUE!	.	.	.	.
ENSMUSG00000079333	.	Gm11096	.	#VALUE!	.	.	.	.
ENSMUSG00000061242	.	Rpl21-ps7	.	#VALUE!	.	.	.	.
ENSMUSG00000044306	.	4930500M09Rik	.	#VALUE!	.	.	.	.
ENSMUSG00000052481	.	1700036A12Rik	.	#VALUE!	.	.	.	.
ENSMUSG00000078552	.	Dcdc2b	.	#VALUE!	.	.	.	.
ENSMUSG00000078356	.	Ptprd	.	#VALUE!	.	.	.	.
ENSMUSG00000052143	.	Gm9869	.	#VALUE!	.	.	.	.
ENSMUSG00000074256	.	Gm10655	.	#VALUE!	.	.	.	.
ENSMUSG00000071303	.	Rps8-ps1	.	#VALUE!	.	.	.	.
ENSMUSG00000054758	.	Gm9956	.	#VALUE!	.	.	.	.
ENSMUSG00000078600	.	1700092K14Rik	.	#VALUE!	.	.	.	.
ENSMUSG00000090897	.	Gm5494	.	#VALUE!	.	.	.	.
ENSMUSG00000072573	.	Gm10369	.	#VALUE!	.	.	.	.
ENSMUSG00000034714	100862618	Ttyh2	.	#VALUE!	.	.	.	.
ENSMUSG00000079735	.	Gm2792	.	#VALUE!	.	.	.	.
ENSMUSG00000054945	.	Gm9958	.	#VALUE!	.	.	.	.
ENSMUSG00000028784	.	Spocd1	.	#VALUE!	.	.	.	.
ENSMUSG00000079733	.	Tmem181b-ps	.	#VALUE!	.	.	.	.
ENSMUSG00000058537	.	Dux	.	#VALUE!	.	.	.	.
ENSMUSG00000079731	.	Tmem181c-ps	.	#VALUE!	.	.	.	.
ENSMUSG00000060466	.	Thap6	.	#VALUE!	.	.	.	.
ENSMUSG00000055801	.	Gm1045	.	#VALUE!	.	.	.	.
ENSMUSG00000079137	.	Rpl27-ps1	.	#VALUE!	.	.	.	.
ENSMUSG00000091526	.	Gm6494	.	#VALUE!	.	.	.	.
ENSMUSG00000091731	.	Gm17542	.	#VALUE!	.	.	.	.
ENSMUSG00000073129	.	Gm10472	.	#VALUE!	.	.	.	.
ENSMUSG00000069476	.	Zfp616	.	#VALUE!	.	.	.	.
ENSMUSG00000079730	.	Gm2833	.	#VALUE!	.	.	.	.
ENSMUSG00000079729	.	AC175035.2	.	#VALUE!	.	.	.	.
ENSMUSG00000029409	.	U90926	.	#VALUE!	.	.	.	.
ENSMUSG00000044544	.	4921513I03Rik	.	#VALUE!	.	.	.	.
ENSMUSG00000091993	.	B930036N10Rik	.	#VALUE!	.	.	.	.
ENSMUSG00000038218	.	Gm9765	.	#VALUE!	.	.	.	.
ENSMUSG00000038209	493583	Itln1	.	#VALUE!	.	.	.	.
ENSMUSG00000038209	100862527	Itln1	.	#VALUE!	.	.	.	.
ENSMUSG00000071280	.	Gm10322	.	#VALUE!	.	.	.	.
ENSMUSG00000064263	.	Gm1631	.	#VALUE!	.	.	.	.
ENSMUSG00000073492	.	Gm10521	.	#VALUE!	.	.	.	.
ENSMUSG00000073752	.	Gm10570	.	#VALUE!	.	.	.	.
ENSMUSG00000089753	.	Gm11709	.	#VALUE!	.	.	.	.
ENSMUSG00000049864	258472	Olfr250	.	#VALUE!	.	.	.	.
ENSMUSG00000062388	258874	Olfr251	.	#VALUE!	.	.	.	.
ENSMUSG00000053603	.	4930442H23Rik	.	#VALUE!	.	.	.	.
ENSMUSG00000066116	.	Gm10154	.	#VALUE!	.	.	.	.
ENSMUSG00000067629	.	Syngap1	.	#VALUE!	.	.	.	.
ENSMUSG00000059631	.	1500035N22Rik	.	#VALUE!	.	.	.	.
ENSMUSG00000054116	100862627	E130116L18Rik	.	#VALUE!	.	.	.	.
ENSMUSG00000092073	.	Gm7919	.	#VALUE!	.	.	.	.
ENSMUSG00000090493	.	Gm3089	.	#VALUE!	.	.	.	.
ENSMUSG00000049708	406175	Olfr27	.	#VALUE!	.	.	.	.
ENSMUSG00000073500	.	Gm3106	.	#VALUE!	.	.	.	.
ENSMUSG00000073498	.	Gm6502	.	#VALUE!	.	.	.	.
ENSMUSG00000074011	.	Gm7682	.	#VALUE!	.	.	.	.
ENSMUSG00000074009	.	Gm3147	.	#VALUE!	.	.	.	.
ENSMUSG00000074008	.	Gm6509	.	#VALUE!	.	.	.	.
ENSMUSG00000074007	.	Gm6205	.	#VALUE!	.	.	.	.
ENSMUSG00000073509	.	Gm3176	.	#VALUE!	.	.	.	.
ENSMUSG00000037849	.	Gm4955	.	#VALUE!	.	.	.	.
ENSMUSG00000073510	.	Gm7647	.	#VALUE!	.	.	.	.
ENSMUSG00000072820	.	Gm6367	.	#VALUE!	.	.	.	.
ENSMUSG00000071036	.	Gm10309	.	#VALUE!	.	.	.	.
ENSMUSG00000072817	.	Gm10424	.	#VALUE!	.	.	.	.
ENSMUSG00000072816	.	Gm6468	.	#VALUE!	.	.	.	.
ENSMUSG00000090384	.	Gm17492	.	#VALUE!	.	.	.	.
ENSMUSG00000079422	.	Gm7971	.	#VALUE!	.	.	.	.
ENSMUSG00000090845	.	Gm3302	.	#VALUE!	.	.	.	.
ENSMUSG00000078191	.	Gm5559	.	#VALUE!	.	.	.	.
ENSMUSG00000039997	100862472	Ifi203	.	#VALUE!	.	.	.	.
ENSMUSG00000039997	100862473	Ifi203	.	#VALUE!	.	.	.	.
ENSMUSG00000059244	.	Gm10062	.	#VALUE!	.	.	.	.
ENSMUSG00000026535	100044068	Ifi202b	.	#VALUE!	.	.	.	.
ENSMUSG00000091824	.	Gm6553	.	#VALUE!	.	.	.	.
ENSMUSG00000059371	258134	Olfr427	.	#VALUE!	.	.	.	.
ENSMUSG00000066639	.	1700001J11Rik	.	#VALUE!	.	.	.	.
ENSMUSG00000070308	.	Gm4893	.	#VALUE!	.	.	.	.
ENSMUSG00000091772	.	Gm17307	.	#VALUE!	.	.	.	.
ENSMUSG00000063910	.	Gm17687	.	#VALUE!	.	.	.	.
ENSMUSG00000071077	.	Gm9104	.	#VALUE!	.	.	.	.
ENSMUSG00000092070	.	Gm17441	.	#VALUE!	.	.	.	.
ENSMUSG00000072843	.	Gm10428	.	#VALUE!	.	.	.	.
ENSMUSG00000070717	.	Gm10300	.	#VALUE!	.	.	.	.
ENSMUSG00000029044	.	4930584F24Rik	.	#VALUE!	.	.	.	.
ENSMUSG00000091609	.	Acer2	.	#VALUE!	.	.	.	.
ENSMUSG00000078184	.	B020018G12Rik	.	#VALUE!	.	.	.	.
ENSMUSG00000079416	.	Gm11111	.	#VALUE!	.	.	.	.
ENSMUSG00000067101	.	1700010H22Rik	.	#VALUE!	.	.	.	.
ENSMUSG00000037247	.	Pldi	.	#VALUE!	.	.	.	.
ENSMUSG00000074056	.	Gm10615	.	#VALUE!	.	.	.	.
ENSMUSG00000066667	.	Gm16432	.	#VALUE!	.	.	.	.
ENSMUSG00000091052	.	Gm5551	.	#VALUE!	.	.	.	.
ENSMUSG00000079286	.	Gm11084	.	#VALUE!	.	.	.	.
ENSMUSG00000055831	.	Gm9982	.	#VALUE!	.	.	.	.
ENSMUSG00000089809	.	A930011G23Rik	.	#VALUE!	.	.	.	.
ENSMUSG00000073429	.	C130040N14Rik	.	#VALUE!	.	.	.	.
ENSMUSG00000067549	.	Gm17283	.	#VALUE!	.	.	.	.
ENSMUSG00000090908	.	Gm17323	.	#VALUE!	.	.	.	.
ENSMUSG00000035364	.	4930524J08Rik	.	#VALUE!	.	.	.	.
ENSMUSG00000046548	.	4731417B20Rik	.	#VALUE!	.	.	.	.
ENSMUSG00000075392	.	Gm5561	.	#VALUE!	.	.	.	.
ENSMUSG00000070408	.	Gm10290	.	#VALUE!	.	.	.	.
ENSMUSG00000020548	.	1700086D15Rik	.	#VALUE!	.	.	.	.
ENSMUSG00000043126	.	D830039M14Rik	.	#VALUE!	.	.	.	.
ENSMUSG00000087236	.	Gm1305	.	#VALUE!	.	.	.	.
ENSMUSG00000054032	.	Gm9932	.	#VALUE!	.	.	.	.
ENSMUSG00000053121	.	Gm5129	.	#VALUE!	.	.	.	.
ENSMUSG00000085473	.	Gm16686	.	#VALUE!	.	.	.	.
ENSMUSG00000073486	.	Gm10518	.	#VALUE!	.	.	.	.
ENSMUSG00000073995	.	Gm10604	.	#VALUE!	.	.	.	.
ENSMUSG00000054351	.	4930553M12Rik	.	#VALUE!	.	.	.	.
ENSMUSG00000091102	.	5830462I19Rik	.	#VALUE!	.	.	.	.
ENSMUSG00000090646	.	Gm17448	.	#VALUE!	.	.	.	.
ENSMUSG00000086815	.	3110082J24Rik	.	#VALUE!	.	.	.	.
ENSMUSG00000079174	.	Gm3054	.	#VALUE!	.	.	.	.
ENSMUSG00000066107	.	Gm12666	.	#VALUE!	.	.	.	.
ENSMUSG00000055676	.	Gm5069	.	#VALUE!	.	.	.	.
ENSMUSG00000070900	.	Gm10306	.	#VALUE!	.	.	.	.
ENSMUSG00000072968	.	Gm17728	.	#VALUE!	.	.	.	.
ENSMUSG00000044407	.	Qk	.	#VALUE!	.	.	.	.
ENSMUSG00000078820	.	Gm10995	.	#VALUE!	.	.	.	.
ENSMUSG00000091804	.	Gm17636	.	#VALUE!	.	.	.	.
ENSMUSG00000073465	.	Park2	.	#VALUE!	.	.	.	.
ENSMUSG00000063324	.	Gm5299	.	#VALUE!	.	.	.	.
ENSMUSG00000075703	.	Ept1	.	#VALUE!	.	.	.	.
ENSMUSG00000071033	.	Gm10308	.	#VALUE!	.	.	.	.
ENSMUSG00000066057	.	2610044O15Rik	.	#VALUE!	.	.	.	.
ENSMUSG00000068141	.	Gm10232	.	#VALUE!	.	.	.	.
ENSMUSG00000089690	.	Gm16569	.	#VALUE!	.	.	.	.
ENSMUSG00000074415	.	2610203C20Rik	.	#VALUE!	.	.	.	.
ENSMUSG00000044697	.	Gm5479	.	#VALUE!	.	.	.	.
ENSMUSG00000023795	.	Pisd-ps2	.	#VALUE!	.	.	.	.
ENSMUSG00000081783	.	Gm15599	.	#VALUE!	.	.	.	.
ENSMUSG00000068120	.	Gm10231	.	#VALUE!	.	.	.	.
ENSMUSG00000051639	.	Gm5812	.	#VALUE!	.	.	.	.
ENSMUSG00000058542	.	Gm15590	.	#VALUE!	.	.	.	.
ENSMUSG00000054135	.	A430110L20Rik	.	#VALUE!	.	.	.	.
ENSMUSG00000081178	.	Ppp1r2-ps6	.	#VALUE!	.	.	.	.
ENSMUSG00000090069	.	D030054H15Rik	.	#VALUE!	.	.	.	.
ENSMUSG00000056699	.	Gm5533	.	#VALUE!	.	.	.	.
ENSMUSG00000073482	.	Gm10517	.	#VALUE!	.	.	.	.
ENSMUSG00000087478	.	4930506C21Rik	.	#VALUE!	.	.	.	.
ENSMUSG00000058159	.	T2	.	#VALUE!	.	.	.	.
ENSMUSG00000084390	.	Gm15425	.	#VALUE!	.	.	.	.
ENSMUSG00000087419	.	Gm16721	.	#VALUE!	.	.	.	.
ENSMUSG00000091612	.	Gm17087	.	#VALUE!	.	.	.	.
ENSMUSG00000083386	.	Gm15426	.	#VALUE!	.	.	.	.
ENSMUSG00000089633	.	A230009B12Rik	.	#VALUE!	.	.	.	.
ENSMUSG00000089941	.	Gm16168	.	#VALUE!	.	.	.	.
ENSMUSG00000073991	.	Cnbd1	.	#VALUE!	.	.	.	.
ENSMUSG00000089907	.	Gm16169	.	#VALUE!	.	.	.	.
ENSMUSG00000079716	.	Map3k4	.	#VALUE!	.	.	.	.
ENSMUSG00000063911	.	Tdgf1-ps2	.	#VALUE!	.	.	.	.
ENSMUSG00000090533	.	Gm8214	.	#VALUE!	.	.	.	.
ENSMUSG00000078247	.	Airn	.	#VALUE!	.	.	.	.
ENSMUSG00000089769	.	Gm16574	.	#VALUE!	.	.	.	.
ENSMUSG00000089817	.	Gm7162	.	#VALUE!	.	.	.	.
ENSMUSG00000089695	.	Gm15946	.	#VALUE!	.	.	.	.
ENSMUSG00000090211	.	Gm16050	.	#VALUE!	.	.	.	.
ENSMUSG00000085705	.	Gm16046	.	#VALUE!	.	.	.	.
ENSMUSG00000078772	.	Gm12353	.	#VALUE!	.	.	.	.
ENSMUSG00000086292	.	Gm16052	.	#VALUE!	.	.	.	.
ENSMUSG00000086465	.	Gm16049	.	#VALUE!	.	.	.	.
ENSMUSG00000089883	.	Gm3355	.	#VALUE!	.	.	.	.
ENSMUSG00000092577	.	Gm7393	.	#VALUE!	.	.	.	.
ENSMUSG00000091229	.	Gm7177	.	#VALUE!	.	.	.	.
ENSMUSG00000043801	.	Gm9786	.	#VALUE!	.	.	.	.
ENSMUSG00000093775	.	Vmn2r-ps114	.	#VALUE!	.	.	.	.
ENSMUSG00000093582	.	Vmn2r-ps115	.	#VALUE!	.	.	.	.
ENSMUSG00000093602	.	Vmn2r-ps116	.	#VALUE!	.	.	.	.
ENSMUSG00000093531	.	Vmn2r-ps117	.	#VALUE!	.	.	.	.
ENSMUSG00000093607	.	Vmn2r-ps118	.	#VALUE!	.	.	.	.
ENSMUSG00000093533	.	Vmn2r-ps119	.	#VALUE!	.	.	.	.
ENSMUSG00000093776	.	Vmn2r-ps120	.	#VALUE!	.	.	.	.
ENSMUSG00000093627	.	Vmn2r-ps121	.	#VALUE!	.	.	.	.
ENSMUSG00000093592	.	Vmn2r-ps122	.	#VALUE!	.	.	.	.
ENSMUSG00000027104	100047997	Atf2	.	#VALUE!	.	.	.	.
ENSMUSG00000081362	.	Cyp2j7-ps	.	#VALUE!	.	.	.	.
ENSMUSG00000093426	.	Vmn2r-ps123	.	#VALUE!	.	.	.	.
ENSMUSG00000093642	.	Vmn2r-ps124	.	#VALUE!	.	.	.	.
ENSMUSG00000093711	.	Vmn2r-ps125	.	#VALUE!	.	.	.	.
ENSMUSG00000093401	.	Vmn2r-ps126	.	#VALUE!	.	.	.	.
ENSMUSG00000093469	.	Vmn2r-ps127	.	#VALUE!	.	.	.	.
ENSMUSG00000093729	.	Vmn1r-ps141	.	#VALUE!	.	.	.	.
ENSMUSG00000093705	.	Vmn1r-ps142	.	#VALUE!	.	.	.	.
ENSMUSG00000093454	.	Vmn1r-ps143	.	#VALUE!	.	.	.	.
ENSMUSG00000067951	.	Vmn1r227	.	#VALUE!	.	.	.	.
ENSMUSG00000067949	.	Vmn1r-ps144	.	#VALUE!	.	.	.	.
ENSMUSG00000090282	.	Gm17688	.	#VALUE!	.	.	.	.
ENSMUSG00000093429	.	Vmn1r-ps145	.	#VALUE!	.	.	.	.
ENSMUSG00000093453	.	Vmn1r-ps146	.	#VALUE!	.	.	.	.
ENSMUSG00000093788	.	Vmn1r-ps147	.	#VALUE!	.	.	.	.
ENSMUSG00000093648	.	Vmn1r-ps148	.	#VALUE!	.	.	.	.
ENSMUSG00000093449	.	Vmn1r-ps149	.	#VALUE!	.	.	.	.
ENSMUSG00000079693	.	Vmn1r-ps150	.	#VALUE!	.	.	.	.
ENSMUSG00000049202	.	4930515G13Rik	.	#VALUE!	.	.	.	.
ENSMUSG00000047189	.	Gm9818	.	#VALUE!	.	.	.	.
ENSMUSG00000086004	.	Gm7805	.	#VALUE!	.	.	.	.
ENSMUSG00000086869	.	Gm7809	.	#VALUE!	.	.	.	.
ENSMUSG00000093433	.	Gm18415	.	#VALUE!	.	.	.	.
ENSMUSG00000093564	.	Gm18396	.	#VALUE!	.	.	.	.
ENSMUSG00000093703	.	Gm18397	.	#VALUE!	.	.	.	.
ENSMUSG00000093685	.	Gm18416	.	#VALUE!	.	.	.	.
ENSMUSG00000093517	.	Vmn2r-ps131	.	#VALUE!	.	.	.	.
ENSMUSG00000093714	.	Vmn2r-ps132	.	#VALUE!	.	.	.	.
ENSMUSG00000093493	.	Vmn2r-ps133	.	#VALUE!	.	.	.	.
ENSMUSG00000093653	.	Vmn2r-ps134	.	#VALUE!	.	.	.	.
ENSMUSG00000043747	.	1520401A03Rik	.	#VALUE!	.	.	.	.
ENSMUSG00000091403	.	9530085L02Rik	.	#VALUE!	.	.	.	.
ENSMUSG00000066990	.	Gm10192	.	#VALUE!	.	.	.	.
ENSMUSG00000048747	.	E130114P18Rik	.	#VALUE!	.	.	.	.
ENSMUSG00000086719	.	Gm16275	.	#VALUE!	.	.	.	.
ENSMUSG00000089697	.	Gm15947	.	#VALUE!	.	.	.	.
ENSMUSG00000085185	.	BC028777	.	#VALUE!	.	.	.	.
ENSMUSG00000093565	.	2610019E17Rik	.	#VALUE!	.	.	.	.
ENSMUSG00000091640	.	Gm17592	.	#VALUE!	.	.	.	.
ENSMUSG00000090101	.	Snhg9	.	#VALUE!	.	.	.	.
ENSMUSG00000067722	.	BC003965	.	#VALUE!	.	.	.	.
ENSMUSG00000091475	.	2810468N07Rik	.	#VALUE!	.	.	.	.
ENSMUSG00000057580	.	Gm10012	.	#VALUE!	.	.	.	.
ENSMUSG00000084862	.	Gm16278	.	#VALUE!	.	.	.	.
ENSMUSG00000049124	.	Gm8186	.	#VALUE!	.	.	.	.
ENSMUSG00000089764	.	Gm16580	.	#VALUE!	.	.	.	.
ENSMUSG00000084893	.	Hba-ps4	.	#VALUE!	.	.	.	.
ENSMUSG00000011052	.	1700049J03Rik	.	#VALUE!	.	.	.	.
ENSMUSG00000091078	.	Gm17218	.	#VALUE!	.	.	.	.
ENSMUSG00000078838	.	Gm17382	.	#VALUE!	.	.	.	.
ENSMUSG00000092539	.	Gm20468	.	#VALUE!	.	.	.	.
ENSMUSG00000086898	.	1700062I23Rik	.	#VALUE!	.	.	.	.
ENSMUSG00000073430	.	Gm10505	.	#VALUE!	.	.	.	.
ENSMUSG00000082177	.	Gm16005	.	#VALUE!	.	.	.	.
ENSMUSG00000082741	.	Gm9703	.	#VALUE!	.	.	.	.
ENSMUSG00000087387	.	Gm15420	.	#VALUE!	.	.	.	.
ENSMUSG00000086485	.	Gm15458	.	#VALUE!	.	.	.	.
ENSMUSG00000080731	.	Rps2-ps9	.	#VALUE!	.	.	.	.
ENSMUSG00000085846	.	Gm15597	.	#VALUE!	.	.	.	.
ENSMUSG00000086149	.	Gm15598	.	#VALUE!	.	.	.	.
ENSMUSG00000085521	.	4930526A20Rik	.	#VALUE!	.	.	.	.
ENSMUSG00000087615	.	Gm16190	.	#VALUE!	.	.	.	.
ENSMUSG00000085333	.	1700030A11Rik	.	#VALUE!	.	.	.	.
ENSMUSG00000087693	.	Gm16191	.	#VALUE!	.	.	.	.
ENSMUSG00000048185	.	Gm7075	.	#VALUE!	.	.	.	.
ENSMUSG00000062561	.	Gm10118	.	#VALUE!	.	.	.	.
ENSMUSG00000086154	.	Gm16196	.	#VALUE!	.	.	.	.
ENSMUSG00000087308	.	Gm16195	.	#VALUE!	.	.	.	.
ENSMUSG00000085912	.	Gm16197	.	#VALUE!	.	.	.	.
ENSMUSG00000084956	.	Gm16194	.	#VALUE!	.	.	.	.
ENSMUSG00000067575	.	Rpl35a-ps3	.	#VALUE!	.	.	.	.
ENSMUSG00000058640	.	Gm10045	.	#VALUE!	.	.	.	.
ENSMUSG00000089900	.	0610038L08Rik	.	#VALUE!	.	.	.	.
ENSMUSG00000086534	.	Gm16758	.	#VALUE!	.	.	.	.
ENSMUSG00000086010	.	Gm15318	.	#VALUE!	.	.	.	.
ENSMUSG00000013562	.	4833413E03Rik	.	#VALUE!	.	.	.	.
ENSMUSG00000075003	.	Jmjd1c	.	#VALUE!	.	.	.	.
ENSMUSG00000091548	.	Gm17572	.	#VALUE!	.	.	.	.
ENSMUSG00000002791	.	Pdxk-ps	.	#VALUE!	.	.	.	.
ENSMUSG00000074999	.	Gm10797	.	#VALUE!	.	.	.	.
ENSMUSG00000091968	.	Gm17115	.	#VALUE!	.	.	.	.
ENSMUSG00000024295	.	Cyp4f41-ps	.	#VALUE!	.	.	.	.
ENSMUSG00000058736	.	Gm10047	.	#VALUE!	.	.	.	.
ENSMUSG00000067416	.	Actl9	.	#VALUE!	.	.	.	.
ENSMUSG00000092412	.	Gm20507	.	#VALUE!	.	.	.	.
ENSMUSG00000090952	.	Gm17251	.	#VALUE!	.	.	.	.
ENSMUSG00000092602	.	4931413I07Rik	.	#VALUE!	.	.	.	.
ENSMUSG00000092571	.	Gm4134	.	#VALUE!	.	.	.	.
ENSMUSG00000092174	.	Gm7029	.	#VALUE!	.	.	.	.
ENSMUSG00000092349	.	BC033916	.	#VALUE!	.	.	.	.
ENSMUSG00000048334	.	Gm8258	.	#VALUE!	.	.	.	.
ENSMUSG00000072774	100862508	Zfp951	.	#VALUE!	.	.	.	.
ENSMUSG00000086077	.	Gm14396	.	#VALUE!	.	.	.	.
ENSMUSG00000091104	.	Gm17623	.	#VALUE!	.	.	.	.
ENSMUSG00000090970	.	Gm3209	.	#VALUE!	.	.	.	.
ENSMUSG00000092564	.	BC051226	.	#VALUE!	.	.	.	.
ENSMUSG00000067203	.	H2-K2	.	#VALUE!	.	.	.	.
ENSMUSG00000092512	.	Gm4152	.	#VALUE!	.	.	.	.
ENSMUSG00000092338	.	Mir219-1	.	#VALUE!	.	.	.	.
ENSMUSG00000092595	.	Gm20427	.	#VALUE!	.	.	.	.
ENSMUSG00000073794	.	I0C0044D17Rik	.	#VALUE!	.	.	.	.
ENSMUSG00000057802	.	Gm10030	.	#VALUE!	.	.	.	.
ENSMUSG00000055833	.	1700034H15Rik	.	#VALUE!	.	.	.	.
ENSMUSG00000047384	.	A730013G03Rik	.	#VALUE!	.	.	.	.
ENSMUSG00000090622	.	A930033H14Rik	.	#VALUE!	.	.	.	.
ENSMUSG00000049410	.	Gm13060	.	#VALUE!	.	.	.	.
ENSMUSG00000092021	.	Gbp11	.	#VALUE!	.	.	.	.
ENSMUSG00000045750	.	D830014E11Rik	.	#VALUE!	.	.	.	.
ENSMUSG00000072451	100048117	Gm10359	.	#VALUE!	.	.	.	.
ENSMUSG00000074862	.	BC025920	.	#VALUE!	.	.	.	.
ENSMUSG00000072809	.	9330160F10Rik	.	#VALUE!	.	.	.	.
ENSMUSG00000070892	.	Gm10305	.	#VALUE!	.	.	.	.
ENSMUSG00000070891	.	Gm12689	.	#VALUE!	.	.	.	.
ENSMUSG00000091096	.	Gm17304	.	#VALUE!	.	.	.	.
ENSMUSG00000089783	.	Gm454	.	#VALUE!	.	.	.	.
ENSMUSG00000047592	100504821	BC055004	.	#VALUE!	.	.	.	.
ENSMUSG00000078631	.	Gm10967	.	#VALUE!	.	.	.	.
ENSMUSG00000090954	.	Gm17345	.	#VALUE!	.	.	.	.
ENSMUSG00000090025	.	Gm16088	.	#VALUE!	.	.	.	.
ENSMUSG00000089699	.	Gm1992	.	#VALUE!	.	.	.	.
ENSMUSG00000091305	.	Gm17100	.	#VALUE!	.	.	.	.
ENSMUSG00000085623	.	Gm16041	.	#VALUE!	.	.	.	.
ENSMUSG00000091665	.	Gm17101	.	#VALUE!	.	.	.	.
ENSMUSG00000090031	.	4732440D04Rik	.	#VALUE!	.	.	.	.
ENSMUSG00000048538	.	Gm9826	.	#VALUE!	.	.	.	.
ENSMUSG00000086235	.	Gm16284	.	#VALUE!	.	.	.	.
ENSMUSG00000084353	.	Gm15452	.	#VALUE!	.	.	.	.
ENSMUSG00000086195	.	Gm6152	.	#VALUE!	.	.	.	.
ENSMUSG00000066693	.	Gm7493	.	#VALUE!	.	.	.	.
ENSMUSG00000081441	.	Gm6161	.	#VALUE!	.	.	.	.
ENSMUSG00000046334	.	Gm6195	.	#VALUE!	.	.	.	.
ENSMUSG00000087199	.	Gm15818	.	#VALUE!	.	.	.	.
ENSMUSG00000083422	.	Gm15604	.	#VALUE!	.	.	.	.
ENSMUSG00000081417	.	Gm15603	.	#VALUE!	.	.	.	.
ENSMUSG00000081201	.	Smt3h2-ps4	.	#VALUE!	.	.	.	.
ENSMUSG00000082193	.	Rpl5-ps1	.	#VALUE!	.	.	.	.
ENSMUSG00000089982	.	Gm7568	.	#VALUE!	.	.	.	.
ENSMUSG00000091020	.	Gm5828	.	#VALUE!	.	.	.	.
ENSMUSG00000085125	.	Gm16070	.	#VALUE!	.	.	.	.
ENSMUSG00000070977	.	Defb44-ps	.	#VALUE!	.	.	.	.
ENSMUSG00000073789	.	Gm10577	.	#VALUE!	.	.	.	.
ENSMUSG00000073788	.	Gm10576	.	#VALUE!	.	.	.	.
ENSMUSG00000079712	.	Gm8597	.	#VALUE!	.	.	.	.
ENSMUSG00000078766	.	Fut9	.	#VALUE!	.	.	.	.
ENSMUSG00000078436	.	Gm4767	.	#VALUE!	.	.	.	.
ENSMUSG00000053839	.	Gm9924	.	#VALUE!	.	.	.	.
ENSMUSG00000073427	.	Gm4924	.	#VALUE!	.	.	.	.
ENSMUSG00000066252	.	Bhmt-ps1	.	#VALUE!	.	.	.	.
ENSMUSG00000079711	.	Smok4a	.	#VALUE!	.	.	.	.
ENSMUSG00000075591	.	Gm10874	.	#VALUE!	.	.	.	.
ENSMUSG00000078198	.	Olfr364-ps1	.	#VALUE!	.	.	.	.
ENSMUSG00000050989	.	Sepn1	.	#VALUE!	.	.	.	.
ENSMUSG00000090903	.	Gm17247	.	#VALUE!	.	.	.	.
ENSMUSG00000075585	.	6330403L08Rik	.	#VALUE!	.	.	.	.
ENSMUSG00000090278	.	D130062J21Rik	.	#VALUE!	.	.	.	.
ENSMUSG00000063447	.	1700013N18Rik	.	#VALUE!	.	.	.	.
ENSMUSG00000091677	.	Gm7356	.	#VALUE!	.	.	.	.
ENSMUSG00000046133	.	C130073F10Rik	.	#VALUE!	.	.	.	.
ENSMUSG00000037028	.	Gm12800	.	#VALUE!	.	.	.	.
ENSMUSG00000070890	100862574	Gm12794	.	#VALUE!	.	.	.	.
ENSMUSG00000078626	.	Gm12790	.	#VALUE!	.	.	.	.
ENSMUSG00000055424	.	Gm9970	.	#VALUE!	.	.	.	.
ENSMUSG00000056821	.	1700028I16Rik	.	#VALUE!	.	.	.	.
ENSMUSG00000020250	.	Txnrd1	.	#VALUE!	.	.	.	.
ENSMUSG00000079311	.	Gm3222	.	#VALUE!	.	.	.	.
ENSMUSG00000021206	.	D830046C22Rik	.	#VALUE!	.	.	.	.
ENSMUSG00000071151	.	Gm4799	.	#VALUE!	.	.	.	.
ENSMUSG00000073388	.	A330017A19Rik	.	#VALUE!	.	.	.	.
ENSMUSG00000072769	.	Gm10419	.	#VALUE!	.	.	.	.
ENSMUSG00000054579	.	9130219A07Rik	.	#VALUE!	.	.	.	.
ENSMUSG00000078617	.	Gm10963	.	#VALUE!	.	.	.	.
ENSMUSG00000091775	.	Gm16494	.	#VALUE!	.	.	.	.
ENSMUSG00000070886	.	Gm10304	.	#VALUE!	.	.	.	.
ENSMUSG00000091038	.	Gm17662	.	#VALUE!	.	.	.	.
ENSMUSG00000073058	.	Gm10463	.	#VALUE!	.	.	.	.
ENSMUSG00000072763	.	5430403G16Rik	.	#VALUE!	.	.	.	.
ENSMUSG00000072762	.	4930522L14Rik	.	#VALUE!	.	.	.	.
ENSMUSG00000090015	.	Gm15446	.	#VALUE!	.	.	.	.
ENSMUSG00000090963	.	Gm17655	.	#VALUE!	.	.	.	.
ENSMUSG00000074034	.	Gm5921	.	#VALUE!	.	.	.	.
ENSMUSG00000066178	.	6030445D17Rik	.	#VALUE!	.	.	.	.
ENSMUSG00000023984	.	Gm20517	.	#VALUE!	.	.	.	.
ENSMUSG00000090981	.	Olfr718-ps1	.	#VALUE!	.	.	.	.
ENSMUSG00000034785	.	Dio1	.	#VALUE!	.	.	.	.
ENSMUSG00000083012	.	2810453I06Rik	.	#VALUE!	.	.	.	.
ENSMUSG00000046109	.	AB041806	.	#VALUE!	.	.	.	.
ENSMUSG00000078518	.	Gm13030	.	#VALUE!	.	.	.	.
ENSMUSG00000038722	100045848	Bud31	.	#VALUE!	.	.	.	.
ENSMUSG00000038408	.	1700018A04Rik	.	#VALUE!	.	.	.	.
ENSMUSG00000084175	.	Gm11372	.	#VALUE!	.	.	.	.
ENSMUSG00000082014	.	Gm11371	.	#VALUE!	.	.	.	.
ENSMUSG00000086893	.	Gm11365	.	#VALUE!	.	.	.	.
ENSMUSG00000085188	.	Gm11368	.	#VALUE!	.	.	.	.
ENSMUSG00000074589	.	4930449A18Rik	.	#VALUE!	.	.	.	.
ENSMUSG00000091594	.	Gm17067	.	#VALUE!	.	.	.	.
ENSMUSG00000084924	.	Vmn1r-ps103	.	#VALUE!	.	.	.	.
ENSMUSG00000074635	.	3110070M22Rik	.	#VALUE!	.	.	.	.
ENSMUSG00000079024	.	Gm11035	.	#VALUE!	.	.	.	.
ENSMUSG00000090573	.	Gm2636	.	#VALUE!	.	.	.	.
ENSMUSG00000090497	.	Gm17611	.	#VALUE!	.	.	.	.
ENSMUSG00000069236	.	Gm7251	.	#VALUE!	.	.	.	.
ENSMUSG00000087610	.	Gm16253	.	#VALUE!	.	.	.	.
ENSMUSG00000037884	.	1700017G19Rik	.	#VALUE!	.	.	.	.
ENSMUSG00000024640	100047252	Psat1	.	#VALUE!	.	.	.	.
ENSMUSG00000091917	.	AC144580.2	.	#VALUE!	.	.	.	.
ENSMUSG00000078539	.	AC144580.1	.	#VALUE!	.	.	.	.
ENSMUSG00000078536	.	AC175378.1	.	#VALUE!	.	.	.	.
ENSMUSG00000091991	.	AC142255.1	.	#VALUE!	.	.	.	.
ENSMUSG00000054822	.	1700041G16Rik	.	#VALUE!	.	.	.	.
ENSMUSG00000090833	.	AC185965.2	.	#VALUE!	.	.	.	.
ENSMUSG00000090424	.	AC185965.1	.	#VALUE!	.	.	.	.
ENSMUSG00000074661	.	Pde4d	.	#VALUE!	.	.	.	.
ENSMUSG00000063846	.	CAAA01203447.1.8274.1	.	#VALUE!	.	.	.	.
ENSMUSG00000086607	.	4930511M06Rik	.	#VALUE!	.	.	.	.
ENSMUSG00000000811	.	Txnrd3	.	#VALUE!	.	.	.	.
ENSMUSG00000052273	.	Dnahc3	.	#VALUE!	.	.	.	.
ENSMUSG00000091480	.	Gm17665	.	#VALUE!	.	.	.	.
ENSMUSG00000091385	.	Gm17573	.	#VALUE!	.	.	.	.
ENSMUSG00000073525	100862614	Gm10527	.	#VALUE!	.	.	.	.
ENSMUSG00000079076	.	Gm3086	.	#VALUE!	.	.	.	.
ENSMUSG00000078370	.	Gm6316	.	#VALUE!	.	.	.	.
ENSMUSG00000082215	.	Gm14314	.	#VALUE!	.	.	.	.
ENSMUSG00000083702	.	Gm14428	.	#VALUE!	.	.	.	.
ENSMUSG00000079234	.	Gm11067	.	#VALUE!	.	.	.	.
ENSMUSG00000046750	.	BC089491	.	#VALUE!	.	.	.	.
ENSMUSG00000084025	.	Gm6276	.	#VALUE!	.	.	.	.
ENSMUSG00000091058	.	Gm17538	.	#VALUE!	.	.	.	.
ENSMUSG00000090367	.	AC192713.1	.	#VALUE!	.	.	.	.
ENSMUSG00000072551	.	Gm6740	.	#VALUE!	.	.	.	.
ENSMUSG00000072531	.	Gm6755	.	#VALUE!	.	.	.	.
ENSMUSG00000082819	.	Trav4d-2	.	#VALUE!	.	.	.	.
ENSMUSG00000082360	.	Gm8814	.	#VALUE!	.	.	.	.
ENSMUSG00000090798	.	Gm8046	.	#VALUE!	.	.	.	.
ENSMUSG00000092508	.	Gm4256	.	#VALUE!	.	.	.	.
ENSMUSG00000086540	.	Scml1	.	#VALUE!	.	.	.	.
ENSMUSG00000082449	.	Gm15244	.	#VALUE!	.	.	.	.
ENSMUSG00000091221	.	Gm3084	.	#VALUE!	.	.	.	.
ENSMUSG00000090465	.	Gm3091	.	#VALUE!	.	.	.	.
ENSMUSG00000079544	.	Igkv13-87	.	#VALUE!	.	.	.	.
ENSMUSG00000091109	.	Gm17622	.	#VALUE!	.	.	.	.
ENSMUSG00000091027	.	Gm11107	.	#VALUE!	.	.	.	.
ENSMUSG00000079514	.	Gm16309	.	#VALUE!	.	.	.	.
ENSMUSG00000084073	.	Gm11910	.	#VALUE!	.	.	.	.
ENSMUSG00000083376	.	Gm11882	.	#VALUE!	.	.	.	.
ENSMUSG00000091134	.	Gm17436	.	#VALUE!	.	.	.	.
ENSMUSG00000083280	.	Gm11838	.	#VALUE!	.	.	.	.
ENSMUSG00000090594	.	Gm3327	.	#VALUE!	.	.	.	.
ENSMUSG00000075465	.	Gm10837	.	#VALUE!	.	.	.	.
ENSMUSG00000072596	53876	Ear2	.	#VALUE!	.	.	.	.
ENSMUSG00000072596	503845	Ear2	.	#VALUE!	.	.	.	.
ENSMUSG00000081239	.	Gm11836	.	#VALUE!	.	.	.	.
ENSMUSG00000086068	.	1700120G11Rik	.	#VALUE!	.	.	.	.
ENSMUSG00000092278	.	Gm8752	.	#VALUE!	.	.	.	.
ENSMUSG00000079147	.	Gm11053	.	#VALUE!	.	.	.	.
ENSMUSG00000058126	.	Tpm3-rs7	.	#VALUE!	.	.	.	.
ENSMUSG00000092525	.	Gm20461	.	#VALUE!	.	.	.	.
ENSMUSG00000092471	.	Cyp21a2-ps	.	#VALUE!	.	.	.	.
ENSMUSG00000069376	.	Gm5507	.	#VALUE!	.	.	.	.
ENSMUSG00000092176	.	Gm20460	.	#VALUE!	.	.	.	.
ENSMUSG00000083441	.	Gm15329	.	#VALUE!	.	.	.	.
ENSMUSG00000092406	.	Gm20462	.	#VALUE!	.	.	.	.
ENSMUSG00000092618	.	Btnl6	.	#VALUE!	.	.	.	.
ENSMUSG00000083020	.	Gm15331	.	#VALUE!	.	.	.	.
ENSMUSG00000079797	.	AC175384.1	.	#VALUE!	.	.	.	.
ENSMUSG00000035713	.	Usp35	.	#VALUE!	.	.	.	.
ENSMUSG00000081935	.	Gm16186	.	#VALUE!	.	.	.	.
ENSMUSG00000089728	.	Clec2f-ps	.	#VALUE!	.	.	.	.
ENSMUSG00000093689	.	Vmn1r-ps52	.	#VALUE!	.	.	.	.
ENSMUSG00000083769	.	Gm11689	.	#VALUE!	.	.	.	.
ENSMUSG00000083237	.	Gm11698	.	#VALUE!	.	.	.	.
ENSMUSG00000082959	.	Gm2566	.	#VALUE!	.	.	.	.
ENSMUSG00000082020	.	Gm14182	.	#VALUE!	.	.	.	.
ENSMUSG00000090253	.	Krtap1-4	.	#VALUE!	.	.	.	.
ENSMUSG00000085262	.	Gm11574	.	#VALUE!	.	.	.	.
ENSMUSG00000087244	.	Gm7284	.	#VALUE!	.	.	.	.
ENSMUSG00000085926	.	Gm12299	.	#VALUE!	.	.	.	.
ENSMUSG00000084967	.	Gm12296	.	#VALUE!	.	.	.	.
ENSMUSG00000082857	.	Gm12293	.	#VALUE!	.	.	.	.
ENSMUSG00000082389	.	Mkrn1-ps1	.	#VALUE!	.	.	.	.
ENSMUSG00000083935	.	Gm12294	.	#VALUE!	.	.	.	.
ENSMUSG00000072740	.	Gm10409	.	#VALUE!	.	.	.	.
ENSMUSG00000083829	.	Gm2199	.	#VALUE!	.	.	.	.
ENSMUSG00000087431	.	Gm16054	.	#VALUE!	.	.	.	.
ENSMUSG00000084249	.	Gm12267	.	#VALUE!	.	.	.	.
ENSMUSG00000090138	.	Gm3687	.	#VALUE!	.	.	.	.
ENSMUSG00000087034	.	Cbfa2t2-ps1	.	#VALUE!	.	.	.	.
ENSMUSG00000083412	.	Gm12268	.	#VALUE!	.	.	.	.
ENSMUSG00000079378	100041774	Gm8279	.	#VALUE!	.	.	.	.
ENSMUSG00000082181	.	Gm12252	.	#VALUE!	.	.	.	.
ENSMUSG00000081287	.	Olfr333-ps1	.	#VALUE!	.	.	.	.
ENSMUSG00000087347	.	1700047K16Rik	.	#VALUE!	.	.	.	.
ENSMUSG00000091563	.	Gm8108	.	#VALUE!	.	.	.	.
ENSMUSG00000084153	.	Gm12186	.	#VALUE!	.	.	.	.
ENSMUSG00000086245	.	Gm16170	.	#VALUE!	.	.	.	.
ENSMUSG00000082407	.	Gm13045	.	#VALUE!	.	.	.	.
ENSMUSG00000083930	.	Gm13042	.	#VALUE!	.	.	.	.
ENSMUSG00000085761	.	4930455G09Rik	.	#VALUE!	.	.	.	.
ENSMUSG00000085574	.	Gm13053	.	#VALUE!	.	.	.	.
ENSMUSG00000082290	.	Gm14307	.	#VALUE!	.	.	.	.
ENSMUSG00000073236	.	2500004C02Rik	.	#VALUE!	.	.	.	.
ENSMUSG00000082283	.	Gm14472	.	#VALUE!	.	.	.	.
ENSMUSG00000085946	.	AA387200	.	#VALUE!	.	.	.	.
ENSMUSG00000081087	.	Rps15a-ps7	.	#VALUE!	.	.	.	.
ENSMUSG00000087115	.	Gm12360	.	#VALUE!	.	.	.	.
ENSMUSG00000086171	.	C630020P19Rik	.	#VALUE!	.	.	.	.
ENSMUSG00000083787	.	Gm11644	.	#VALUE!	.	.	.	.
ENSMUSG00000022543	.	4930451G09Rik	.	#VALUE!	.	.	.	.
ENSMUSG00000085071	.	Gm14066	.	#VALUE!	.	.	.	.
ENSMUSG00000082526	.	Gm14067	.	#VALUE!	.	.	.	.
ENSMUSG00000082285	.	Gm14069	.	#VALUE!	.	.	.	.
ENSMUSG00000084094	.	Gm13961	.	#VALUE!	.	.	.	.
ENSMUSG00000084933	.	Gm13962	.	#VALUE!	.	.	.	.
ENSMUSG00000081566	.	Gm13756	.	#VALUE!	.	.	.	.
ENSMUSG00000084005	.	Gm13701	.	#VALUE!	.	.	.	.
ENSMUSG00000090986	.	Gm17275	.	#VALUE!	.	.	.	.
ENSMUSG00000085494	.	3110045C21Rik	.	#VALUE!	.	.	.	.
ENSMUSG00000090335	.	Gm17698	.	#VALUE!	.	.	.	.
ENSMUSG00000086553	.	9230116N13Rik	.	#VALUE!	.	.	.	.
ENSMUSG00000091246	.	Gm3834	.	#VALUE!	.	.	.	.
ENSMUSG00000091344	.	1700037F24Rik	.	#VALUE!	.	.	.	.
ENSMUSG00000091310	.	Gm17288	.	#VALUE!	.	.	.	.
ENSMUSG00000086664	.	B230209K01Rik	.	#VALUE!	.	.	.	.
ENSMUSG00000090759	.	Gm17634	.	#VALUE!	.	.	.	.
ENSMUSG00000079420	.	Gm17418	.	#VALUE!	.	.	.	.
ENSMUSG00000085306	.	Gm16750	.	#VALUE!	.	.	.	.
ENSMUSG00000087414	.	Gm16720	.	#VALUE!	.	.	.	.
ENSMUSG00000087247	.	Fam150a	.	#VALUE!	.	.	.	.
ENSMUSG00000085764	.	Gm16621	.	#VALUE!	.	.	.	.
ENSMUSG00000090944	.	Gm17513	.	#VALUE!	.	.	.	.
ENSMUSG00000086463	.	Gm16898	.	#VALUE!	.	.	.	.
ENSMUSG00000085076	.	Gm16762	.	#VALUE!	.	.	.	.
ENSMUSG00000090313	.	Gm17325	.	#VALUE!	.	.	.	.
ENSMUSG00000075281	.	Gm10822	.	#VALUE!	.	.	.	.
ENSMUSG00000090548	.	Gm17489	.	#VALUE!	.	.	.	.
ENSMUSG00000091299	.	Snhg7	.	#VALUE!	.	.	.	.
ENSMUSG00000087583	.	Gm16934	.	#VALUE!	.	.	.	.
ENSMUSG00000087023	.	1110020A21Rik	.	#VALUE!	.	.	.	.
ENSMUSG00000086880	.	C430042M11Rik	.	#VALUE!	.	.	.	.
ENSMUSG00000085149	.	Gm16825	.	#VALUE!	.	.	.	.
ENSMUSG00000086865	.	Gm16978	.	#VALUE!	.	.	.	.
ENSMUSG00000090426	.	Gm17392	.	#VALUE!	.	.	.	.
ENSMUSG00000086615	.	Gm16862	.	#VALUE!	.	.	.	.
ENSMUSG00000091321	.	Gm17480	.	#VALUE!	.	.	.	.
ENSMUSG00000090725	.	Gm17633	.	#VALUE!	.	.	.	.
ENSMUSG00000086325	.	Gm16938	.	#VALUE!	.	.	.	.
ENSMUSG00000086002	.	Gm16744	.	#VALUE!	.	.	.	.
ENSMUSG00000085128	.	Gm2115	.	#VALUE!	.	.	.	.
ENSMUSG00000086403	.	1500012K07Rik	.	#VALUE!	.	.	.	.
ENSMUSG00000091826	.	Gm17504	.	#VALUE!	.	.	.	.
ENSMUSG00000085370	.	2310002F09Rik	.	#VALUE!	.	.	.	.
ENSMUSG00000091592	.	Gm17460	.	#VALUE!	.	.	.	.
ENSMUSG00000084801	.	Gm16929	.	#VALUE!	.	.	.	.
ENSMUSG00000090311	.	Gm17327	.	#VALUE!	.	.	.	.
ENSMUSG00000085458	.	G630030J09Rik	.	#VALUE!	.	.	.	.
ENSMUSG00000090904	.	Gm17248	.	#VALUE!	.	.	.	.
ENSMUSG00000091384	.	Gm17574	.	#VALUE!	.	.	.	.
ENSMUSG00000092002	.	Gm17375	.	#VALUE!	.	.	.	.
ENSMUSG00000091822	.	Gm17502	.	#VALUE!	.	.	.	.
ENSMUSG00000090767	.	Gm17685	.	#VALUE!	.	.	.	.
ENSMUSG00000091759	.	Gm17433	.	#VALUE!	.	.	.	.
ENSMUSG00000084868	.	Gm16831	.	#VALUE!	.	.	.	.
ENSMUSG00000086412	.	Gm16626	.	#VALUE!	.	.	.	.
ENSMUSG00000087101	.	Gm16953	.	#VALUE!	.	.	.	.
ENSMUSG00000064364	.	mt-Th	.	#VALUE!	.	.	.	.
ENSMUSG00000076768	.	Trav6d-4	.	#VALUE!	.	.	.	.
ENSMUSG00000076830	.	Trav7-4	.	#VALUE!	.	.	.	.
ENSMUSG00000076776	.	Trav7d-5	.	#VALUE!	.	.	.	.
ENSMUSG00000076773	.	Trav10d	.	#VALUE!	.	.	.	.
ENSMUSG00000076758	.	Trav1	.	#VALUE!	.	.	.	.
ENSMUSG00000076823	.	Trav13n-4	.	#VALUE!	.	.	.	.
ENSMUSG00000076822	.	Trav16	.	#VALUE!	.	.	.	.
ENSMUSG00000076902	.	Traj27	.	#VALUE!	.	.	.	.
ENSMUSG00000081146	.	Gm6207	.	#VALUE!	.	.	.	.
ENSMUSG00000076897	.	Traj32	.	#VALUE!	.	.	.	.
ENSMUSG00000076896	.	Traj33	.	#VALUE!	.	.	.	.
ENSMUSG00000076895	.	Traj34	.	#VALUE!	.	.	.	.
ENSMUSG00000085563	.	2210411M09Rik	.	#VALUE!	.	.	.	.
ENSMUSG00000081214	.	Rpl35a-ps2	.	#VALUE!	.	.	.	.
ENSMUSG00000058603	.	Rpl28-ps1	.	#VALUE!	.	.	.	.
ENSMUSG00000084963	.	Gm14936	.	#VALUE!	.	.	.	.
ENSMUSG00000082853	.	Gm7134	.	#VALUE!	.	.	.	.
ENSMUSG00000067017	.	Gm3608	.	#VALUE!	.	.	.	.
ENSMUSG00000091377	.	Gm17398	.	#VALUE!	.	.	.	.
ENSMUSG00000013989	.	D430018E03Rik	.	#VALUE!	.	.	.	.
ENSMUSG00000090661	.	Gm17724	.	#VALUE!	.	.	.	.
ENSMUSG00000091434	.	1010001B22Rik	.	#VALUE!	.	.	.	.
ENSMUSG00000085131	.	Gm16739	.	#VALUE!	.	.	.	.
ENSMUSG00000072828	.	4932430I15Rik	.	#VALUE!	.	.	.	.
ENSMUSG00000085597	.	4932441J04Rik	.	#VALUE!	.	.	.	.
ENSMUSG00000087676	.	9230114K14Rik	.	#VALUE!	.	.	.	.
ENSMUSG00000053337	.	Gm9903	.	#VALUE!	.	.	.	.
ENSMUSG00000091169	.	Gm17493	.	#VALUE!	.	.	.	.
ENSMUSG00000086663	.	9530036O11Rik	.	#VALUE!	.	.	.	.
ENSMUSG00000087558	.	6030443J06Rik	.	#VALUE!	.	.	.	.
ENSMUSG00000091282	.	Gm17431	.	#VALUE!	.	.	.	.
ENSMUSG00000086857	.	Gm16913	.	#VALUE!	.	.	.	.
ENSMUSG00000079044	.	C230021G24Rik	.	#VALUE!	.	.	.	.
ENSMUSG00000090454	.	Gm17341	.	#VALUE!	.	.	.	.
ENSMUSG00000092024	.	Gm17499	.	#VALUE!	.	.	.	.
ENSMUSG00000091432	.	Gm17338	.	#VALUE!	.	.	.	.
ENSMUSG00000091778	.	Gm17306	.	#VALUE!	.	.	.	.
ENSMUSG00000091266	.	Gm17321	.	#VALUE!	.	.	.	.
ENSMUSG00000091527	.	Gm8330	.	#VALUE!	.	.	.	.
ENSMUSG00000090800	.	4833407H14Rik	.	#VALUE!	.	.	.	.
ENSMUSG00000091234	.	Gm17393	.	#VALUE!	.	.	.	.
ENSMUSG00000086294	.	Gm16765	.	#VALUE!	.	.	.	.
ENSMUSG00000090702	.	Gm17552	.	#VALUE!	.	.	.	.
ENSMUSG00000092143	.	Gm17452	.	#VALUE!	.	.	.	.
ENSMUSG00000066041	.	Gm10151	.	#VALUE!	.	.	.	.
ENSMUSG00000091065	.	Gm17599	.	#VALUE!	.	.	.	.
ENSMUSG00000090934	.	4930598A11Rik	.	#VALUE!	.	.	.	.
ENSMUSG00000086492	.	Gm16652	.	#VALUE!	.	.	.	.
ENSMUSG00000091467	.	Gm17240	.	#VALUE!	.	.	.	.
ENSMUSG00000087156	.	1110050K14Rik	.	#VALUE!	.	.	.	.
ENSMUSG00000074055	.	Gm10614	.	#VALUE!	.	.	.	.
ENSMUSG00000074153	.	9330175E14Rik	.	#VALUE!	.	.	.	.
ENSMUSG00000085210	.	Gm16615	.	#VALUE!	.	.	.	.
ENSMUSG00000086208	.	Gm2716	.	#VALUE!	.	.	.	.
ENSMUSG00000091862	.	C230036H16Rik	.	#VALUE!	.	.	.	.
ENSMUSG00000087391	.	Gm2694	.	#VALUE!	.	.	.	.
ENSMUSG00000091603	.	Gm17346	.	#VALUE!	.	.	.	.
ENSMUSG00000090913	.	9530052C20Rik	.	#VALUE!	.	.	.	.
ENSMUSG00000084777	.	Gm16742	.	#VALUE!	.	.	.	.
ENSMUSG00000091852	.	4930534D22Rik	.	#VALUE!	.	.	.	.
ENSMUSG00000086471	.	A530020G20Rik	.	#VALUE!	.	.	.	.
ENSMUSG00000091033	.	4930477E14Rik	.	#VALUE!	.	.	.	.
ENSMUSG00000090420	.	1700040D17Rik	.	#VALUE!	.	.	.	.
ENSMUSG00000091540	.	Gm17548	.	#VALUE!	.	.	.	.
ENSMUSG00000090354	.	Gm17556	.	#VALUE!	.	.	.	.
ENSMUSG00000091878	.	C430002E04Rik	.	#VALUE!	.	.	.	.
ENSMUSG00000090613	.	Gm17630	.	#VALUE!	.	.	.	.
ENSMUSG00000073146	.	Gm10474	.	#VALUE!	.	.	.	.
ENSMUSG00000085283	.	9530027J09Rik	.	#VALUE!	.	.	.	.
ENSMUSG00000090287	.	Gm17614	.	#VALUE!	.	.	.	.
ENSMUSG00000085930	.	2310001H17Rik	.	#VALUE!	.	.	.	.
ENSMUSG00000084922	.	9330179D12Rik	.	#VALUE!	.	.	.	.
ENSMUSG00000090432	.	Gm17456	.	#VALUE!	.	.	.	.
ENSMUSG00000090388	.	Mir706	.	#VALUE!	.	.	.	.
ENSMUSG00000091748	.	Gm17733	.	#VALUE!	.	.	.	.
ENSMUSG00000086198	.	Gm16598	.	#VALUE!	.	.	.	.
ENSMUSG00000090510	.	Gm17554	.	#VALUE!	.	.	.	.
ENSMUSG00000091555	.	Gm17725	.	#VALUE!	.	.	.	.
ENSMUSG00000085607	.	Gm16854	.	#VALUE!	.	.	.	.
ENSMUSG00000072657	.	Gm17524	.	#VALUE!	.	.	.	.
ENSMUSG00000078952	.	Gm11019	.	#VALUE!	.	.	.	.
ENSMUSG00000085935	.	A830009L08Rik	.	#VALUE!	.	.	.	.
ENSMUSG00000091547	.	Gm17547	.	#VALUE!	.	.	.	.
ENSMUSG00000091469	.	4930525G20Rik	.	#VALUE!	.	.	.	.
ENSMUSG00000090969	.	Gm17656	.	#VALUE!	.	.	.	.
ENSMUSG00000092078	.	Gm17439	.	#VALUE!	.	.	.	.
ENSMUSG00000091106	.	Gm17625	.	#VALUE!	.	.	.	.
ENSMUSG00000092023	.	Gm17496	.	#VALUE!	.	.	.	.
ENSMUSG00000090400	.	A330094K24Rik	.	#VALUE!	.	.	.	.
ENSMUSG00000085906	.	Gm16882	.	#VALUE!	.	.	.	.
ENSMUSG00000090430	.	Snhg4	.	#VALUE!	.	.	.	.
ENSMUSG00000086768	.	Gm16827	.	#VALUE!	.	.	.	.
ENSMUSG00000085190	.	3010027C24Rik	.	#VALUE!	.	.	.	.
ENSMUSG00000091488	.	Gm6225	.	#VALUE!	.	.	.	.
ENSMUSG00000090484	.	Gm17417	.	#VALUE!	.	.	.	.
ENSMUSG00000073646	.	Gm10556	.	#VALUE!	.	.	.	.
ENSMUSG00000085461	.	Gm16954	.	#VALUE!	.	.	.	.
ENSMUSG00000084832	.	4930563E18Rik	.	#VALUE!	.	.	.	.
ENSMUSG00000087274	.	1010001N08Rik	.	#VALUE!	.	.	.	.
ENSMUSG00000087420	.	Gm6277	.	#VALUE!	.	.	.	.
ENSMUSG00000086488	.	1600020E01Rik	.	#VALUE!	.	.	.	.
ENSMUSG00000085703	.	Gm16723	.	#VALUE!	.	.	.	.
ENSMUSG00000085291	.	Gm16628	.	#VALUE!	.	.	.	.
ENSMUSG00000085988	.	Gm16896	.	#VALUE!	.	.	.	.
ENSMUSG00000085727	.	4930471M09Rik	.	#VALUE!	.	.	.	.
ENSMUSG00000087573	.	9530026P05Rik	.	#VALUE!	.	.	.	.
ENSMUSG00000085308	.	Gm16748	.	#VALUE!	.	.	.	.
ENSMUSG00000091352	.	Gm17519	.	#VALUE!	.	.	.	.
ENSMUSG00000074910	.	Tes3-ps	.	#VALUE!	.	.	.	.
ENSMUSG00000038651	.	Sycp2l	.	#VALUE!	.	.	.	.
ENSMUSG00000073532	.	Gm7276	.	#VALUE!	.	.	.	.
ENSMUSG00000078655	.	Gm10972	.	#VALUE!	.	.	.	.
ENSMUSG00000090853	.	Gm17364	.	#VALUE!	.	.	.	.
ENSMUSG00000031194	.	4931400O07Rik	.	#VALUE!	.	.	.	.
ENSMUSG00000031182	.	4930447F04Rik	.	#VALUE!	.	.	.	.
ENSMUSG00000020812	.	1810032O08Rik	.	#VALUE!	.	.	.	.
ENSMUSG00000089634	.	Nat8b	.	#VALUE!	.	.	.	.
ENSMUSG00000063162	.	Gm16416	.	#VALUE!	.	.	.	.
ENSMUSG00000091913	.	Gm17558	.	#VALUE!	.	.	.	.
ENSMUSG00000079736	.	Gm11169	.	#VALUE!	.	.	.	.
ENSMUSG00000090808	.	Gm1758	.	#VALUE!	.	.	.	.
ENSMUSG00000075395	.	A630010A05Rik	.	#VALUE!	.	.	.	.
ENSMUSG00000049507	.	4930429B21Rik	.	#VALUE!	.	.	.	.
ENSMUSG00000071640	.	Stxbp3b	.	#VALUE!	.	.	.	.
ENSMUSG00000085154	.	C130046K22Rik	.	#VALUE!	.	.	.	.
ENSMUSG00000086794	.	Gm11642	.	#VALUE!	.	.	.	.
ENSMUSG00000080002	.	Gm5566	.	#VALUE!	.	.	.	.
ENSMUSG00000092540	.	Gm8738	.	#VALUE!	.	.	.	.
ENSMUSG00000085134	.	Gm11659	.	#VALUE!	.	.	.	.
ENSMUSG00000083782	.	Gm11660	.	#VALUE!	.	.	.	.
ENSMUSG00000082104	.	Gm15933	.	#VALUE!	.	.	.	.
ENSMUSG00000086222	.	Gm11665	.	#VALUE!	.	.	.	.
ENSMUSG00000079354	.	Gm2237	.	#VALUE!	.	.	.	.
ENSMUSG00000086932	.	Gm11665	.	#VALUE!	.	.	.	.
ENSMUSG00000081588	.	Gm11661	.	#VALUE!	.	.	.	.
ENSMUSG00000082706	.	Gm11663	.	#VALUE!	.	.	.	.
ENSMUSG00000083748	.	Gm11662	.	#VALUE!	.	.	.	.
ENSMUSG00000081513	.	Gm11623	.	#VALUE!	.	.	.	.
ENSMUSG00000080694	.	Gm11621	.	#VALUE!	.	.	.	.
ENSMUSG00000082767	.	Gm11622	.	#VALUE!	.	.	.	.
ENSMUSG00000084120	.	Gm11624	.	#VALUE!	.	.	.	.
ENSMUSG00000081965	.	Gm11620	.	#VALUE!	.	.	.	.
ENSMUSG00000086487	.	Gm11638	.	#VALUE!	.	.	.	.
ENSMUSG00000086089	.	Gm11640	.	#VALUE!	.	.	.	.
ENSMUSG00000083465	.	Gm11652	.	#VALUE!	.	.	.	.
ENSMUSG00000081270	.	Gm11653	.	#VALUE!	.	.	.	.
ENSMUSG00000085297	.	Gm11651	.	#VALUE!	.	.	.	.
ENSMUSG00000087418	.	Ace3	.	#VALUE!	.	.	.	.
ENSMUSG00000085033	.	Gm11646	.	#VALUE!	.	.	.	.
ENSMUSG00000085255	.	5330430P22Rik	.	#VALUE!	.	.	.	.
ENSMUSG00000085229	.	Gm11672	.	#VALUE!	.	.	.	.
ENSMUSG00000084930	.	Gm11706	.	#VALUE!	.	.	.	.
ENSMUSG00000086481	.	Gm11707	.	#VALUE!	.	.	.	.
ENSMUSG00000083356	.	Gm11708	.	#VALUE!	.	.	.	.
ENSMUSG00000086772	.	Gm11705	.	#VALUE!	.	.	.	.
ENSMUSG00000078607	.	1810010H24Rik	.	#VALUE!	.	.	.	.
ENSMUSG00000087596	.	Gm11715	.	#VALUE!	.	.	.	.
ENSMUSG00000081103	.	Gm11717	.	#VALUE!	.	.	.	.
ENSMUSG00000081360	.	Gm11718	.	#VALUE!	.	.	.	.
ENSMUSG00000081995	.	Gm11719	.	#VALUE!	.	.	.	.
ENSMUSG00000086298	.	Gm11716	.	#VALUE!	.	.	.	.
ENSMUSG00000087683	.	Gm11712	.	#VALUE!	.	.	.	.
ENSMUSG00000085245	.	Gm11713	.	#VALUE!	.	.	.	.
ENSMUSG00000087113	.	Gm11714	.	#VALUE!	.	.	.	.
ENSMUSG00000086442	.	Gm11722	.	#VALUE!	.	.	.	.
ENSMUSG00000085864	.	C330019F10Rik	.	#VALUE!	.	.	.	.
ENSMUSG00000059706	.	A830035A12Rik	.	#VALUE!	.	.	.	.
ENSMUSG00000083996	.	Gm11649	.	#VALUE!	.	.	.	.
ENSMUSG00000087184	.	Gm11650	.	#VALUE!	.	.	.	.
ENSMUSG00000086078	.	Gm11657	.	#VALUE!	.	.	.	.
ENSMUSG00000084978	.	Gm11655	.	#VALUE!	.	.	.	.
ENSMUSG00000084916	.	Gm11656	.	#VALUE!	.	.	.	.
ENSMUSG00000082544	.	Gm11667	.	#VALUE!	.	.	.	.
ENSMUSG00000086761	.	Gm11666	.	#VALUE!	.	.	.	.
ENSMUSG00000081016	.	Olfr1397-ps1	.	#VALUE!	.	.	.	.
ENSMUSG00000083723	.	Gm11671	.	#VALUE!	.	.	.	.
ENSMUSG00000085811	.	Gm11669	.	#VALUE!	.	.	.	.
ENSMUSG00000086268	.	Gm11670	.	#VALUE!	.	.	.	.
ENSMUSG00000081392	.	Gm11668	.	#VALUE!	.	.	.	.
ENSMUSG00000081524	.	Gm11658	.	#VALUE!	.	.	.	.
ENSMUSG00000064361	.	mt-Tr	.	#VALUE!	.	.	.	.
ENSMUSG00000064371	.	mt-Tt	.	#VALUE!	.	.	.	.
ENSMUSG00000064365	.	mt-Ts2	.	#VALUE!	.	.	.	.
ENSMUSG00000081810	.	Gm11878	.	#VALUE!	.	.	.	.
ENSMUSG00000083514	.	Gm11881	.	#VALUE!	.	.	.	.
ENSMUSG00000080762	.	Gm11879	.	#VALUE!	.	.	.	.
ENSMUSG00000083479	.	Gm11883	.	#VALUE!	.	.	.	.
ENSMUSG00000028244	.	1700025O08Rik	.	#VALUE!	.	.	.	.
ENSMUSG00000087098	.	Gm11884	.	#VALUE!	.	.	.	.
ENSMUSG00000081997	.	Gm11886	.	#VALUE!	.	.	.	.
ENSMUSG00000083727	.	Gm11887	.	#VALUE!	.	.	.	.
ENSMUSG00000083785	.	Gm11888	.	#VALUE!	.	.	.	.
ENSMUSG00000082876	.	Gm11889	.	#VALUE!	.	.	.	.
ENSMUSG00000084179	.	Gm11890	.	#VALUE!	.	.	.	.
ENSMUSG00000083154	.	Gm11892	.	#VALUE!	.	.	.	.
ENSMUSG00000081148	.	Gm11891	.	#VALUE!	.	.	.	.
ENSMUSG00000087399	.	Gm11899	.	#VALUE!	.	.	.	.
ENSMUSG00000046219	.	C230012O17Rik	.	#VALUE!	.	.	.	.
ENSMUSG00000085885	.	Gm11906	.	#VALUE!	.	.	.	.
ENSMUSG00000083400	.	Gm11900	.	#VALUE!	.	.	.	.
ENSMUSG00000083737	.	Prdx6-ps2	.	#VALUE!	.	.	.	.
ENSMUSG00000059301	.	Gm5434	.	#VALUE!	.	.	.	.
ENSMUSG00000081786	.	Gm11897	.	#VALUE!	.	.	.	.
ENSMUSG00000074274	.	D930028M14Rik	.	#VALUE!	.	.	.	.
ENSMUSG00000082451	.	Gm11894	.	#VALUE!	.	.	.	.
ENSMUSG00000081369	.	Gm11896	.	#VALUE!	.	.	.	.
ENSMUSG00000081789	.	Gm11893	.	#VALUE!	.	.	.	.
ENSMUSG00000029910	100045924	Mad2l1	.	#VALUE!	.	.	.	.
ENSMUSG00000083835	.	Gm11898	.	#VALUE!	.	.	.	.
ENSMUSG00000084018	.	Gm11895	.	#VALUE!	.	.	.	.
ENSMUSG00000082573	.	Gm11903	.	#VALUE!	.	.	.	.
ENSMUSG00000081985	.	Gng2-ps1	.	#VALUE!	.	.	.	.
ENSMUSG00000082138	.	Gm11905	.	#VALUE!	.	.	.	.
ENSMUSG00000086257	.	4930548K13Rik	.	#VALUE!	.	.	.	.
ENSMUSG00000083447	.	Gm11904	.	#VALUE!	.	.	.	.
ENSMUSG00000080958	.	Gm11902	.	#VALUE!	.	.	.	.
ENSMUSG00000084163	.	Gm11901	.	#VALUE!	.	.	.	.
ENSMUSG00000082674	.	Gm11914	.	#VALUE!	.	.	.	.
ENSMUSG00000080175	.	Tpm3-rs2	.	#VALUE!	.	.	.	.
ENSMUSG00000082977	.	Gm11911	.	#VALUE!	.	.	.	.
ENSMUSG00000082703	.	Gm11907	.	#VALUE!	.	.	.	.
ENSMUSG00000082359	.	Gm11908	.	#VALUE!	.	.	.	.
ENSMUSG00000087240	.	Gm15976	.	#VALUE!	.	.	.	.
ENSMUSG00000087190	.	D430001F17Rik	.	#VALUE!	.	.	.	.
ENSMUSG00000081579	.	Gm11909	.	#VALUE!	.	.	.	.
ENSMUSG00000085904	.	Gm16881	.	#VALUE!	.	.	.	.
ENSMUSG00000090869	.	Gm17540	.	#VALUE!	.	.	.	.
ENSMUSG00000087130	.	D230004N17Rik	.	#VALUE!	.	.	.	.
ENSMUSG00000092003	.	Gm3906	.	#VALUE!	.	.	.	.
ENSMUSG00000074408	.	Gm10687	.	#VALUE!	.	.	.	.
ENSMUSG00000086990	.	4833428L15Rik	.	#VALUE!	.	.	.	.
ENSMUSG00000090668	.	4930448E22Rik	.	#VALUE!	.	.	.	.
ENSMUSG00000091371	.	Gm17397	.	#VALUE!	.	.	.	.
ENSMUSG00000086574	.	Gm16960	.	#VALUE!	.	.	.	.
ENSMUSG00000090823	.	2700012I20Rik	.	#VALUE!	.	.	.	.
ENSMUSG00000091932	.	Gm17596	.	#VALUE!	.	.	.	.
ENSMUSG00000091267	.	Gm17322	.	#VALUE!	.	.	.	.
ENSMUSG00000086516	.	4930461G14Rik	.	#VALUE!	.	.	.	.
ENSMUSG00000092169	.	B930082K07Rik	.	#VALUE!	.	.	.	.
ENSMUSG00000090402	.	Gm17400	.	#VALUE!	.	.	.	.
ENSMUSG00000086106	.	1110036E04Rik	.	#VALUE!	.	.	.	.
ENSMUSG00000087375	.	B230323A14Rik	.	#VALUE!	.	.	.	.
ENSMUSG00000091654	.	Gm17406	.	#VALUE!	.	.	.	.
ENSMUSG00000091084	.	BC065403	.	#VALUE!	.	.	.	.
ENSMUSG00000087091	.	4930509E16Rik	.	#VALUE!	.	.	.	.
ENSMUSG00000086295	.	4933433G15Rik	.	#VALUE!	.	.	.	.
ENSMUSG00000085159	.	Gm16662	.	#VALUE!	.	.	.	.
ENSMUSG00000087566	.	C920006O11Rik	.	#VALUE!	.	.	.	.
ENSMUSG00000090679	.	Gm17255	.	#VALUE!	.	.	.	.
ENSMUSG00000085832	.	D430036J16Rik	.	#VALUE!	.	.	.	.
ENSMUSG00000087423	.	Gm16875	.	#VALUE!	.	.	.	.
ENSMUSG00000032424	.	Snhg5	.	#VALUE!	.	.	.	.
ENSMUSG00000090433	.	9430037G07Rik	.	#VALUE!	.	.	.	.
ENSMUSG00000091564	.	Gm17683	.	#VALUE!	.	.	.	.
ENSMUSG00000091829	.	9330159M07Rik	.	#VALUE!	.	.	.	.
ENSMUSG00000090543	.	Gm17694	.	#VALUE!	.	.	.	.
ENSMUSG00000091035	.	Gm17659	.	#VALUE!	.	.	.	.
ENSMUSG00000086393	.	Gm16794	.	#VALUE!	.	.	.	.
ENSMUSG00000091219	.	Gm17254	.	#VALUE!	.	.	.	.
ENSMUSG00000074122	.	Foxl2os	.	#VALUE!	.	.	.	.
ENSMUSG00000091959	.	Gm17708	.	#VALUE!	.	.	.	.
ENSMUSG00000091332	.	4930500F10Rik	.	#VALUE!	.	.	.	.
ENSMUSG00000053666	.	Gm9917	.	#VALUE!	.	.	.	.
ENSMUSG00000087645	.	F630040L22Rik	.	#VALUE!	.	.	.	.
ENSMUSG00000085506	.	Gm16977	.	#VALUE!	.	.	.	.
ENSMUSG00000092135	.	Gm17399	.	#VALUE!	.	.	.	.
ENSMUSG00000086780	.	Gm16707	.	#VALUE!	.	.	.	.
ENSMUSG00000084857	.	Gm2449	.	#VALUE!	.	.	.	.
ENSMUSG00000091138	.	E530011L22Rik	.	#VALUE!	.	.	.	.
ENSMUSG00000074000	.	Gm10606	.	#VALUE!	.	.	.	.
ENSMUSG00000086476	.	9530059O14Rik	.	#VALUE!	.	.	.	.
ENSMUSG00000086343	.	A530083I20Rik	.	#VALUE!	.	.	.	.
ENSMUSG00000069181	.	Gm17681	.	#VALUE!	.	.	.	.
ENSMUSG00000087567	.	Gm4755	.	#VALUE!	.	.	.	.
ENSMUSG00000087092	.	4930511A02Rik	.	#VALUE!	.	.	.	.
ENSMUSG00000091841	.	4930519A11Rik	.	#VALUE!	.	.	.	.
ENSMUSG00000087421	.	Gm5432	.	#VALUE!	.	.	.	.
ENSMUSG00000090621	.	Gm4419	.	#VALUE!	.	.	.	.
ENSMUSG00000059937	.	Gdap10	.	#VALUE!	.	.	.	.
ENSMUSG00000086543	.	4933406C10Rik	.	#VALUE!	.	.	.	.
ENSMUSG00000090819	.	Gm17603	.	#VALUE!	.	.	.	.
ENSMUSG00000092098	.	Gm17529	.	#VALUE!	.	.	.	.
ENSMUSG00000090687	.	9330151L19Rik	.	#VALUE!	.	.	.	.
ENSMUSG00000090912	.	4931403G20Rik	.	#VALUE!	.	.	.	.
ENSMUSG00000091710	.	4930426I24Rik	.	#VALUE!	.	.	.	.
ENSMUSG00000091645	.	Gm17591	.	#VALUE!	.	.	.	.
ENSMUSG00000085644	.	2310015A10Rik	.	#VALUE!	.	.	.	.
ENSMUSG00000086966	.	Gm16866	.	#VALUE!	.	.	.	.
ENSMUSG00000092063	.	Gm17242	.	#VALUE!	.	.	.	.
ENSMUSG00000091591	.	Gm17461	.	#VALUE!	.	.	.	.
ENSMUSG00000091015	.	Gm17284	.	#VALUE!	.	.	.	.
ENSMUSG00000086299	.	4732463B04Rik	.	#VALUE!	.	.	.	.
ENSMUSG00000091798	.	Gm17691	.	#VALUE!	.	.	.	.
ENSMUSG00000087426	.	Gm805	.	#VALUE!	.	.	.	.
ENSMUSG00000084886	.	4732487G21Rik	.	#VALUE!	.	.	.	.
ENSMUSG00000091891	.	Gm17422	.	#VALUE!	.	.	.	.
ENSMUSG00000090672	.	Gm17256	.	#VALUE!	.	.	.	.
ENSMUSG00000085138	.	Gm16738	.	#VALUE!	.	.	.	.
ENSMUSG00000092100	.	4930544I03Rik	.	#VALUE!	.	.	.	.
ENSMUSG00000085349	.	Gm16956	.	#VALUE!	.	.	.	.
ENSMUSG00000091093	.	Gm17302	.	#VALUE!	.	.	.	.
ENSMUSG00000086626	.	A630072L19Rik	.	#VALUE!	.	.	.	.
ENSMUSG00000042922	.	D130020L05Rik	.	#VALUE!	.	.	.	.
ENSMUSG00000086023	.	2810011L19Rik	.	#VALUE!	.	.	.	.
ENSMUSG00000085954	.	4930478K11Rik	.	#VALUE!	.	.	.	.
ENSMUSG00000087576	.	Gm16596	.	#VALUE!	.	.	.	.
ENSMUSG00000090521	.	Gm17639	.	#VALUE!	.	.	.	.
ENSMUSG00000091793	.	Rian	.	#VALUE!	.	.	.	.
ENSMUSG00000091158	.	Mirg	.	#VALUE!	.	.	.	.
ENSMUSG00000090962	.	Dio3os	.	#VALUE!	.	.	.	.
ENSMUSG00000091769	.	4921507G05Rik	.	#VALUE!	.	.	.	.
ENSMUSG00000092102	.	Gm17712	.	#VALUE!	.	.	.	.
ENSMUSG00000086210	.	A230087F16Rik	.	#VALUE!	.	.	.	.
ENSMUSG00000072830	.	Gm10425	.	#VALUE!	.	.	.	.
ENSMUSG00000091750	.	2810029C07Rik	.	#VALUE!	.	.	.	.
ENSMUSG00000090980	.	Gm17274	.	#VALUE!	.	.	.	.
ENSMUSG00000091100	.	Gm17626	.	#VALUE!	.	.	.	.
ENSMUSG00000086510	.	Gm16661	.	#VALUE!	.	.	.	.
ENSMUSG00000085746	.	4930455B14Rik	.	#VALUE!	.	.	.	.
ENSMUSG00000090616	.	Gm17628	.	#VALUE!	.	.	.	.
ENSMUSG00000086351	.	6230400D17Rik	.	#VALUE!	.	.	.	.
ENSMUSG00000091164	.	Gm17716	.	#VALUE!	.	.	.	.
ENSMUSG00000091696	.	Gm17670	.	#VALUE!	.	.	.	.
ENSMUSG00000091966	.	Gm2670	.	#VALUE!	.	.	.	.
ENSMUSG00000090669	.	Gm2990	.	#VALUE!	.	.	.	.
ENSMUSG00000085825	.	A930038B10Rik	.	#VALUE!	.	.	.	.
ENSMUSG00000087471	.	Gm16836	.	#VALUE!	.	.	.	.
ENSMUSG00000085219	.	Gm16617	.	#VALUE!	.	.	.	.
ENSMUSG00000085736	.	Gm16682	.	#VALUE!	.	.	.	.
ENSMUSG00000090992	.	Gm17588	.	#VALUE!	.	.	.	.
ENSMUSG00000086985	.	Gm16973	.	#VALUE!	.	.	.	.
ENSMUSG00000091883	.	1700039M10Rik	.	#VALUE!	.	.	.	.
ENSMUSG00000091596	.	3110083C13Rik	.	#VALUE!	.	.	.	.
ENSMUSG00000087313	.	Dleu2	.	#VALUE!	.	.	.	.
ENSMUSG00000085212	.	4931440J10Rik	.	#VALUE!	.	.	.	.
ENSMUSG00000090878	.	Gm17640	.	#VALUE!	.	.	.	.
ENSMUSG00000091456	.	A930011O12Rik	.	#VALUE!	.	.	.	.
ENSMUSG00000086274	.	Gm16677	.	#VALUE!	.	.	.	.
ENSMUSG00000085092	.	Gm16867	.	#VALUE!	.	.	.	.
ENSMUSG00000085243	.	4930480K23Rik	.	#VALUE!	.	.	.	.
ENSMUSG00000085557	.	Gm16600	.	#VALUE!	.	.	.	.
ENSMUSG00000085974	.	4930444M15Rik	.	#VALUE!	.	.	.	.
ENSMUSG00000075495	.	Gm6999	.	#VALUE!	.	.	.	.
ENSMUSG00000090648	.	Gm17446	.	#VALUE!	.	.	.	.
ENSMUSG00000085191	.	Gm16847	.	#VALUE!	.	.	.	.
ENSMUSG00000091690	.	Gm17668	.	#VALUE!	.	.	.	.
ENSMUSG00000087697	.	Gm2093	.	#VALUE!	.	.	.	.
ENSMUSG00000092044	.	4930556M19Rik	.	#VALUE!	.	.	.	.
ENSMUSG00000085013	.	4930556M19Rik	.	#VALUE!	.	.	.	.
ENSMUSG00000090769	.	Gm2824	.	#VALUE!	.	.	.	.
ENSMUSG00000090401	.	0610007N19Rik	.	#VALUE!	.	.	.	.
ENSMUSG00000086388	.	Gm16631	.	#VALUE!	.	.	.	.
ENSMUSG00000091728	.	Gm8705	.	#VALUE!	.	.	.	.
ENSMUSG00000090879	.	Gm17721	.	#VALUE!	.	.	.	.
ENSMUSG00000091397	.	Gm17265	.	#VALUE!	.	.	.	.
ENSMUSG00000086242	.	Gm16718	.	#VALUE!	.	.	.	.
ENSMUSG00000091009	.	Gm17473	.	#VALUE!	.	.	.	.
ENSMUSG00000085947	.	2310069G16Rik	.	#VALUE!	.	.	.	.
ENSMUSG00000086024	.	Gm16639	.	#VALUE!	.	.	.	.
ENSMUSG00000044513	.	9930014A18Rik	.	#VALUE!	.	.	.	.
ENSMUSG00000072566	.	Pvt1	.	#VALUE!	.	.	.	.
ENSMUSG00000087126	.	1700109K24Rik	.	#VALUE!	.	.	.	.
ENSMUSG00000091802	.	Gm17638	.	#VALUE!	.	.	.	.
ENSMUSG00000086640	.	Gm17481	.	#VALUE!	.	.	.	.
ENSMUSG00000090541	.	Gm17487	.	#VALUE!	.	.	.	.
ENSMUSG00000091934	.	Gm17597	.	#VALUE!	.	.	.	.
ENSMUSG00000090940	.	AW121686	.	#VALUE!	.	.	.	.
ENSMUSG00000087046	.	AU022754	.	#VALUE!	.	.	.	.
ENSMUSG00000090409	.	Gm17401	.	#VALUE!	.	.	.	.
ENSMUSG00000085294	.	Gm16629	.	#VALUE!	.	.	.	.
ENSMUSG00000086809	.	2610037D02Rik	.	#VALUE!	.	.	.	.
ENSMUSG00000085460	.	4833422M21Rik	.	#VALUE!	.	.	.	.
ENSMUSG00000085373	.	B130046B21Rik	.	#VALUE!	.	.	.	.
ENSMUSG00000087446	.	4930578M01Rik	.	#VALUE!	.	.	.	.
ENSMUSG00000092050	.	5330439K02Rik	.	#VALUE!	.	.	.	.
ENSMUSG00000090611	.	C330013E15Rik	.	#VALUE!	.	.	.	.
ENSMUSG00000087511	.	A330009N23Rik	.	#VALUE!	.	.	.	.
ENSMUSG00000053724	.	Gm9918	.	#VALUE!	.	.	.	.
ENSMUSG00000090630	.	Gm17403	.	#VALUE!	.	.	.	.
ENSMUSG00000086435	.	D930007P13Rik	.	#VALUE!	.	.	.	.
ENSMUSG00000085964	.	Gm16983	.	#VALUE!	.	.	.	.
ENSMUSG00000087687	.	2900053A13Rik	.	#VALUE!	.	.	.	.
ENSMUSG00000091309	.	Gm17605	.	#VALUE!	.	.	.	.
ENSMUSG00000090435	.	Gm6410	.	#VALUE!	.	.	.	.
ENSMUSG00000085270	.	9530052E02Rik	.	#VALUE!	.	.	.	.
ENSMUSG00000090605	.	E230013L22Rik	.	#VALUE!	.	.	.	.
ENSMUSG00000091171	.	Gm10060	.	#VALUE!	.	.	.	.
ENSMUSG00000091588	.	Gm17279	.	#VALUE!	.	.	.	.
ENSMUSG00000078859	.	Gm17491	.	#VALUE!	.	.	.	.
ENSMUSG00000074911	.	Gm17362	.	#VALUE!	.	.	.	.
ENSMUSG00000084900	.	Gm16625	.	#VALUE!	.	.	.	.
ENSMUSG00000084961	.	4933416M07Rik	.	#VALUE!	.	.	.	.
ENSMUSG00000091819	.	Gm17443	.	#VALUE!	.	.	.	.
ENSMUSG00000092129	.	Gm17578	.	#VALUE!	.	.	.	.
ENSMUSG00000091853	.	Gm17702	.	#VALUE!	.	.	.	.
ENSMUSG00000087118	.	Gm16793	.	#VALUE!	.	.	.	.
ENSMUSG00000090836	.	Gm17475	.	#VALUE!	.	.	.	.
ENSMUSG00000091546	.	Gm2366	.	#VALUE!	.	.	.	.
ENSMUSG00000085052	.	Gm16675	.	#VALUE!	.	.	.	.
ENSMUSG00000086634	.	4930448N21Rik	.	#VALUE!	.	.	.	.
ENSMUSG00000085268	.	5033428I22Rik	.	#VALUE!	.	.	.	.
ENSMUSG00000086276	.	2500002B13Rik	.	#VALUE!	.	.	.	.
ENSMUSG00000091944	.	Gm17517	.	#VALUE!	.	.	.	.
ENSMUSG00000090348	.	Gm17236	.	#VALUE!	.	.	.	.
ENSMUSG00000091162	.	Gm7677	.	#VALUE!	.	.	.	.
ENSMUSG00000079609	.	Gm17371	.	#VALUE!	.	.	.	.
ENSMUSG00000090373	.	Gm17435	.	#VALUE!	.	.	.	.
ENSMUSG00000091247	.	Gm16529	.	#VALUE!	.	.	.	.
ENSMUSG00000085259	.	Gm4890	.	#VALUE!	.	.	.	.
ENSMUSG00000087392	.	Gm16994	.	#VALUE!	.	.	.	.
ENSMUSG00000073822	.	Gm2529	.	#VALUE!	.	.	.	.
ENSMUSG00000084867	.	Enox	.	#VALUE!	.	.	.	.
ENSMUSG00000087251	.	Gm16795	.	#VALUE!	.	.	.	.
ENSMUSG00000091773	.	Gm17308	.	#VALUE!	.	.	.	.
ENSMUSG00000086143	.	Gm16685	.	#VALUE!	.	.	.	.
ENSMUSG00000085362	.	C030034L19Rik	.	#VALUE!	.	.	.	.
ENSMUSG00000078587	.	Gm2464	.	#VALUE!	.	.	.	.
ENSMUSG00000086956	.	1700125G22Rik	.	#VALUE!	.	.	.	.
ENSMUSG00000087081	.	6430590A07Rik	.	#VALUE!	.	.	.	.
ENSMUSG00000083641	.	Gm9225	.	#VALUE!	.	.	.	.
ENSMUSG00000067015	.	Gm10193	.	#VALUE!	.	.	.	.
ENSMUSG00000054006	.	D630008O14Rik	.	#VALUE!	.	.	.	.
ENSMUSG00000081211	.	Gm14886	.	#VALUE!	.	.	.	.
ENSMUSG00000083898	.	Gm7340	.	#VALUE!	.	.	.	.
ENSMUSG00000083613	.	Pou2f3-rs1	.	#VALUE!	.	.	.	.
ENSMUSG00000084228	.	Gm8080	.	#VALUE!	.	.	.	.
ENSMUSG00000082546	.	Gm14898	.	#VALUE!	.	.	.	.
ENSMUSG00000083884	.	Gm15388	.	#VALUE!	.	.	.	.
ENSMUSG00000082752	.	Gm14899	.	#VALUE!	.	.	.	.
ENSMUSG00000083037	.	Gm14900	.	#VALUE!	.	.	.	.
ENSMUSG00000080729	.	Gm8084	.	#VALUE!	.	.	.	.
ENSMUSG00000083392	.	Gm6335	.	#VALUE!	.	.	.	.
ENSMUSG00000081114	.	Gm15390	.	#VALUE!	.	.	.	.
ENSMUSG00000082669	.	Gm5393	.	#VALUE!	.	.	.	.
ENSMUSG00000084189	.	Gm8089	.	#VALUE!	.	.	.	.
ENSMUSG00000083520	.	Gm6418	.	#VALUE!	.	.	.	.
ENSMUSG00000087210	.	Gm15391	.	#VALUE!	.	.	.	.
ENSMUSG00000083818	.	Gm14908	.	#VALUE!	.	.	.	.
ENSMUSG00000086161	.	Gm15389	.	#VALUE!	.	.	.	.
ENSMUSG00000037015	.	Tmem185b	.	#VALUE!	.	.	.	.
ENSMUSG00000081399	.	Gm14921	.	#VALUE!	.	.	.	.
ENSMUSG00000091876	.	Gm3851	.	#VALUE!	.	.	.	.
ENSMUSG00000084097	.	Gm14922	.	#VALUE!	.	.	.	.
ENSMUSG00000090277	.	Gm8338	.	#VALUE!	.	.	.	.
ENSMUSG00000082636	.	Gm14923	.	#VALUE!	.	.	.	.
ENSMUSG00000092245	.	Gm17973	.	#VALUE!	.	.	.	.
ENSMUSG00000081555	.	Gm6427	.	#VALUE!	.	.	.	.
ENSMUSG00000085857	.	Gm15392	.	#VALUE!	.	.	.	.
ENSMUSG00000083103	.	Gm6429	.	#VALUE!	.	.	.	.
ENSMUSG00000083582	.	Gm15393	.	#VALUE!	.	.	.	.
ENSMUSG00000081130	.	Gm8217	.	#VALUE!	.	.	.	.
ENSMUSG00000081082	.	Gm14937	.	#VALUE!	.	.	.	.
ENSMUSG00000083584	.	Gm15394	.	#VALUE!	.	.	.	.
ENSMUSG00000082392	.	Gm14938	.	#VALUE!	.	.	.	.
ENSMUSG00000073586	.	Gm10543	.	#VALUE!	.	.	.	.
ENSMUSG00000086397	.	4933405D12Rik	.	#VALUE!	.	.	.	.
ENSMUSG00000087227	.	Gm16958	.	#VALUE!	.	.	.	.
ENSMUSG00000090807	.	CAAA01124666.1.25259.1	.	#VALUE!	.	.	.	.
ENSMUSG00000086965	.	Gm16314	.	#VALUE!	.	.	.	.
ENSMUSG00000030636	.	1700010L04Rik	.	#VALUE!	.	.	.	.
ENSMUSG00000053528	.	A530021J07Rik	.	#VALUE!	.	.	.	.
ENSMUSG00000090508	.	Gm7957	.	#VALUE!	.	.	.	.
ENSMUSG00000074038	.	Gm10610	.	#VALUE!	.	.	.	.
ENSMUSG00000091514	.	Gm17484	.	#VALUE!	.	.	.	.
ENSMUSG00000017914	.	BC034902	.	#VALUE!	.	.	.	.
ENSMUSG00000079194	.	AC133103.5	.	#VALUE!	.	.	.	.
ENSMUSG00000079191	.	AC133103.3	.	#VALUE!	.	.	.	.
ENSMUSG00000091330	.	AC133103.7	.	#VALUE!	.	.	.	.
ENSMUSG00000079193	.	AC133103.4	.	#VALUE!	.	.	.	.
ENSMUSG00000079189	.	AC133103.1	.	#VALUE!	.	.	.	.
ENSMUSG00000078742	.	Gm10985	.	#VALUE!	.	.	.	.
ENSMUSG00000074598	.	Ufm1	.	#VALUE!	.	.	.	.
ENSMUSG00000048424	.	Ranbp3l	.	#VALUE!	.	.	.	.
ENSMUSG00000090997	.	AC145515.1	.	#VALUE!	.	.	.	.
ENSMUSG00000079125	.	CT571241.1	.	#VALUE!	.	.	.	.
ENSMUSG00000091423	.	Gm17509	.	#VALUE!	.	.	.	.
ENSMUSG00000090717	.	AC142214.1	.	#VALUE!	.	.	.	.
ENSMUSG00000091951	.	AC175056.2	.	#VALUE!	.	.	.	.
ENSMUSG00000090820	.	AC147991.1	.	#VALUE!	.	.	.	.
ENSMUSG00000078380	.	Gm6096	.	#VALUE!	.	.	.	.
ENSMUSG00000078968	.	AC175114.1	.	#VALUE!	.	.	.	.
ENSMUSG00000091629	.	AC130834.1	.	#VALUE!	.	.	.	.
ENSMUSG00000078845	.	AC140365.2	.	#VALUE!	.	.	.	.
ENSMUSG00000060383	.	CAAA01112889.1.17505.1	.	#VALUE!	.	.	.	.
ENSMUSG00000078843	.	AC140365.1	.	#VALUE!	.	.	.	.
ENSMUSG00000090504	.	AC183524.2	.	#VALUE!	.	.	.	.
ENSMUSG00000090971	.	AC144857.1	.	#VALUE!	.	.	.	.
ENSMUSG00000091300	.	AC145563.1	.	#VALUE!	.	.	.	.
ENSMUSG00000079760	.	CR387995.2	.	#VALUE!	.	.	.	.
ENSMUSG00000091287	.	AC144579.1	.	#VALUE!	.	.	.	.
ENSMUSG00000091103	.	AC144854.4	.	#VALUE!	.	.	.	.
ENSMUSG00000078824	665918	AC144854.3	.	#VALUE!	.	.	.	.
ENSMUSG00000090832	.	AC132577.2	.	#VALUE!	.	.	.	.
ENSMUSG00000090972	.	AC174442.3	.	#VALUE!	.	.	.	.
ENSMUSG00000030068	.	Eif4e3	.	#VALUE!	.	.	.	.
ENSMUSG00000025453	.	Nnt	.	#VALUE!	.	.	.	.
ENSMUSG00000063902	.	Gm7964	.	#VALUE!	.	.	.	.
ENSMUSG00000074720	.	AC140325.4	.	#VALUE!	.	.	.	.
ENSMUSG00000074718	.	AC140325.3	.	#VALUE!	.	.	.	.
ENSMUSG00000056729	.	Gm10006	.	#VALUE!	.	.	.	.
ENSMUSG00000076931	.	Iglc3	.	#VALUE!	.	.	.	.
ENSMUSG00000076937	.	Iglc2	.	#VALUE!	.	.	.	.
ENSMUSG00000091154	.	1700024N20Rik	.	#VALUE!	.	.	.	.
ENSMUSG00000052236	.	Gm9871	.	#VALUE!	.	.	.	.
ENSMUSG00000075330	.	A930003A15Rik	.	#VALUE!	.	.	.	.
ENSMUSG00000074029	.	Gm10608	.	#VALUE!	.	.	.	.
ENSMUSG00000063388	.	BC023105	.	#VALUE!	.	.	.	.
ENSMUSG00000042857	.	Gm9776	.	#VALUE!	.	.	.	.
ENSMUSG00000034339	.	Gm5689	.	#VALUE!	.	.	.	.
ENSMUSG00000092067	.	A230107N01Rik	.	#VALUE!	.	.	.	.
ENSMUSG00000086419	.	4933408J17Rik	.	#VALUE!	.	.	.	.
ENSMUSG00000086635	.	4932415G12Rik	.	#VALUE!	.	.	.	.
ENSMUSG00000085613	.	5730420D15Rik	.	#VALUE!	.	.	.	.
ENSMUSG00000083677	.	Gm11699	.	#VALUE!	.	.	.	.
ENSMUSG00000085072	.	C920011F04Rik	.	#VALUE!	.	.	.	.
ENSMUSG00000085651	.	Gm11695	.	#VALUE!	.	.	.	.
ENSMUSG00000081376	.	Gm11694	.	#VALUE!	.	.	.	.
ENSMUSG00000084277	.	Gm11702	.	#VALUE!	.	.	.	.
ENSMUSG00000083016	.	Gm11703	.	#VALUE!	.	.	.	.
ENSMUSG00000084130	.	Gm11704	.	#VALUE!	.	.	.	.
ENSMUSG00000048442	.	2210020M01Rik	.	#VALUE!	.	.	.	.
ENSMUSG00000087072	.	Rpl29-ps3	.	#VALUE!	.	.	.	.
ENSMUSG00000087064	.	Gm11721	.	#VALUE!	.	.	.	.
ENSMUSG00000081929	.	Gm11741	.	#VALUE!	.	.	.	.
ENSMUSG00000086826	.	Gm11739	.	#VALUE!	.	.	.	.
ENSMUSG00000081318	.	Rpl36-ps1	.	#VALUE!	.	.	.	.
ENSMUSG00000029797	100505089	Sspo	.	#VALUE!	.	.	.	.
ENSMUSG00000083314	.	Gm11742	.	#VALUE!	.	.	.	.
ENSMUSG00000078586	.	Gm11735	.	#VALUE!	.	.	.	.
ENSMUSG00000056032	.	BC018473	.	#VALUE!	.	.	.	.
ENSMUSG00000086902	.	Gm11728	.	#VALUE!	.	.	.	.
ENSMUSG00000085104	.	Gm11731	.	#VALUE!	.	.	.	.
ENSMUSG00000086859	.	2810008D09Rik	.	#VALUE!	.	.	.	.
ENSMUSG00000087057	.	Gm11730	.	#VALUE!	.	.	.	.
ENSMUSG00000084052	.	Gm11745	.	#VALUE!	.	.	.	.
ENSMUSG00000086050	.	Gm16045	.	#VALUE!	.	.	.	.
ENSMUSG00000086588	.	Gm11729	.	#VALUE!	.	.	.	.
ENSMUSG00000083705	.	Gm8624	.	#VALUE!	.	.	.	.
ENSMUSG00000091292	.	Gm3104	.	#VALUE!	.	.	.	.
ENSMUSG00000085039	.	Gm15927	.	#VALUE!	.	.	.	.
ENSMUSG00000086032	.	Gm15929	.	#VALUE!	.	.	.	.
ENSMUSG00000081665	.	Gm15922	.	#VALUE!	.	.	.	.
ENSMUSG00000074418	.	Gm15930	.	#VALUE!	.	.	.	.
ENSMUSG00000080917	.	Gm15925	.	#VALUE!	.	.	.	.
ENSMUSG00000074420	.	Gm10693	.	#VALUE!	.	.	.	.
ENSMUSG00000083344	.	Gm7363	.	#VALUE!	.	.	.	.
ENSMUSG00000082093	.	Gm15928	.	#VALUE!	.	.	.	.
ENSMUSG00000086155	.	9430041J12Rik	.	#VALUE!	.	.	.	.
ENSMUSG00000085776	.	5430402O13Rik	.	#VALUE!	.	.	.	.
ENSMUSG00000047116	.	9430041J12Rik	.	#VALUE!	.	.	.	.
ENSMUSG00000085886	.	D030047H15Rik	.	#VALUE!	.	.	.	.
ENSMUSG00000085412	.	Gm15055	.	#VALUE!	.	.	.	.
ENSMUSG00000081979	.	Gm8078	.	#VALUE!	.	.	.	.
ENSMUSG00000082781	.	Gm15052	.	#VALUE!	.	.	.	.
ENSMUSG00000082782	.	Gm5319	.	#VALUE!	.	.	.	.
ENSMUSG00000087658	.	Gm15051	.	#VALUE!	.	.	.	.
ENSMUSG00000083309	.	Gm15926	.	#VALUE!	.	.	.	.
ENSMUSG00000056445	.	5730446D14Rik	.	#VALUE!	.	.	.	.
ENSMUSG00000087626	.	Gm15050	.	#VALUE!	.	.	.	.
ENSMUSG00000085696	.	2700086A05Rik	.	#VALUE!	.	.	.	.
ENSMUSG00000082042	.	Gm15923	.	#VALUE!	.	.	.	.
ENSMUSG00000079767	.	AC147261.2	.	#VALUE!	.	.	.	.
ENSMUSG00000081723	.	Gm15931	.	#VALUE!	.	.	.	.
ENSMUSG00000079762	.	AC147261.1	.	#VALUE!	.	.	.	.
ENSMUSG00000087297	.	Gm15494	.	#VALUE!	.	.	.	.
ENSMUSG00000091177	.	Gm15494	.	#VALUE!	.	.	.	.
ENSMUSG00000085725	.	Gm15873	.	#VALUE!	.	.	.	.
ENSMUSG00000092518	.	Fam71e2	.	#VALUE!	.	.	.	.
ENSMUSG00000092475	.	9930038K12Rik	.	#VALUE!	.	.	.	.
ENSMUSG00000056583	.	9930038K12Rik	.	#VALUE!	.	.	.	.
ENSMUSG00000086427	.	Hoxa11as	.	#VALUE!	.	.	.	.
ENSMUSG00000084815	.	Gm15525	.	#VALUE!	.	.	.	.
ENSMUSG00000089840	.	Gm4491	.	#VALUE!	.	.	.	.
ENSMUSG00000086604	.	Gm15510	.	#VALUE!	.	.	.	.
ENSMUSG00000055408	.	Gm15053	.	#VALUE!	.	.	.	.
ENSMUSG00000092336	.	Vmn1r-ps40	.	#VALUE!	.	.	.	.
ENSMUSG00000086126	.	5730457N03Rik	.	#VALUE!	.	.	.	.
ENSMUSG00000060420	.	Vmn1r62	.	#VALUE!	.	.	.	.
ENSMUSG00000092393	.	Gm20399	.	#VALUE!	.	.	.	.
ENSMUSG00000092580	.	Vmn1r-ps45	.	#VALUE!	.	.	.	.
ENSMUSG00000059159	.	Gm8129	.	#VALUE!	.	.	.	.
ENSMUSG00000084282	.	Gm15054	.	#VALUE!	.	.	.	.
ENSMUSG00000081872	.	Gm15572	.	#VALUE!	.	.	.	.
ENSMUSG00000092271	.	Vmn1r-ps46	.	#VALUE!	.	.	.	.
ENSMUSG00000089780	.	Gm16306	.	#VALUE!	.	.	.	.
ENSMUSG00000080759	.	Gm15573	.	#VALUE!	.	.	.	.
ENSMUSG00000090179	.	Gm16307	.	#VALUE!	.	.	.	.
ENSMUSG00000087670	.	9530036M11Rik	.	#VALUE!	.	.	.	.
ENSMUSG00000092178	.	Gm3912	.	#VALUE!	.	.	.	.
ENSMUSG00000090849	.	Vmn2r-ps36	.	#VALUE!	.	.	.	.
ENSMUSG00000080205	.	Gm15526	.	#VALUE!	.	.	.	.
ENSMUSG00000092314	.	Gm3563	.	#VALUE!	.	.	.	.
ENSMUSG00000092387	.	Gm7648	.	#VALUE!	.	.	.	.
ENSMUSG00000086946	.	Gm15527	.	#VALUE!	.	.	.	.
ENSMUSG00000092227	.	Gm7651	.	#VALUE!	.	.	.	.
ENSMUSG00000073067	.	9130019P16Rik	.	#VALUE!	.	.	.	.
ENSMUSG00000085336	.	Gm11732	.	#VALUE!	.	.	.	.
ENSMUSG00000085419	.	Gm11734	.	#VALUE!	.	.	.	.
ENSMUSG00000054418	.	2900041M22Rik	.	#VALUE!	.	.	.	.
ENSMUSG00000087486	.	Gm11723	.	#VALUE!	.	.	.	.
ENSMUSG00000087669	.	Gm11724	.	#VALUE!	.	.	.	.
ENSMUSG00000092439	.	Vmn2r-ps37	.	#VALUE!	.	.	.	.
ENSMUSG00000085434	.	Gm11725	.	#VALUE!	.	.	.	.
ENSMUSG00000092173	.	Vmn2r-ps38	.	#VALUE!	.	.	.	.
ENSMUSG00000082562	.	Gm11726	.	#VALUE!	.	.	.	.
ENSMUSG00000085511	.	Gm11738	.	#VALUE!	.	.	.	.
ENSMUSG00000080810	.	Gm11737	.	#VALUE!	.	.	.	.
ENSMUSG00000092433	.	Vmn2r-ps40	.	#VALUE!	.	.	.	.
ENSMUSG00000086514	.	Gm11747	.	#VALUE!	.	.	.	.
ENSMUSG00000092221	.	Gm7230	.	#VALUE!	.	.	.	.
ENSMUSG00000087036	.	Gm11748	.	#VALUE!	.	.	.	.
ENSMUSG00000085059	.	Gm11750	.	#VALUE!	.	.	.	.
ENSMUSG00000085341	.	Gm15863	.	#VALUE!	.	.	.	.
ENSMUSG00000084887	.	Gm11749	.	#VALUE!	.	.	.	.
ENSMUSG00000086306	.	Gm11754	.	#VALUE!	.	.	.	.
ENSMUSG00000093728	.	Vmn1r-ps8	.	#VALUE!	.	.	.	.
ENSMUSG00000086547	.	Gm11755	.	#VALUE!	.	.	.	.
ENSMUSG00000093520	.	Vmn1r-ps9	.	#VALUE!	.	.	.	.
ENSMUSG00000093621	.	Vmn1r-ps10	.	#VALUE!	.	.	.	.
ENSMUSG00000085548	.	Gm11753	.	#VALUE!	.	.	.	.
ENSMUSG00000087404	.	Gm11752	.	#VALUE!	.	.	.	.
ENSMUSG00000093398	.	Vmn1r-ps11	.	#VALUE!	.	.	.	.
ENSMUSG00000087675	.	Gm11762	.	#VALUE!	.	.	.	.
ENSMUSG00000093535	.	4930533I22Rik	.	#VALUE!	.	.	.	.
ENSMUSG00000092537	.	Gm20504	.	#VALUE!	.	.	.	.
ENSMUSG00000083870	.	Gm11761	.	#VALUE!	.	.	.	.
ENSMUSG00000092204	.	Vmn2r-ps49	.	#VALUE!	.	.	.	.
ENSMUSG00000093530	.	Vmn1r-ps12	.	#VALUE!	.	.	.	.
ENSMUSG00000085081	.	A430071A18Rik	.	#VALUE!	.	.	.	.
ENSMUSG00000092175	.	Gm3584	.	#VALUE!	.	.	.	.
ENSMUSG00000093541	.	RP24-171M1.3	.	#VALUE!	.	.	.	.
ENSMUSG00000085207	.	Gm11767	.	#VALUE!	.	.	.	.
ENSMUSG00000071419	.	Rps15-ps2	.	#VALUE!	.	.	.	.
ENSMUSG00000086924	.	Gm11766	.	#VALUE!	.	.	.	.
ENSMUSG00000090727	.	Gm3956	.	#VALUE!	.	.	.	.
ENSMUSG00000085636	.	Gm11769	.	#VALUE!	.	.	.	.
ENSMUSG00000075389	.	2810410L24Rik	.	#VALUE!	.	.	.	.
ENSMUSG00000086750	.	Gm11770	.	#VALUE!	.	.	.	.
ENSMUSG00000043993	.	2900052L18Rik	.	#VALUE!	.	.	.	.
ENSMUSG00000093382	.	Vmn1r-ps14	.	#VALUE!	.	.	.	.
ENSMUSG00000085501	.	Gm11772	.	#VALUE!	.	.	.	.
ENSMUSG00000093666	.	Vmn1r-ps15	.	#VALUE!	.	.	.	.
ENSMUSG00000086929	.	Gm11788	.	#VALUE!	.	.	.	.
ENSMUSG00000093560	.	Gm6695	.	#VALUE!	.	.	.	.
ENSMUSG00000084983	.	Gm11789	.	#VALUE!	.	.	.	.
ENSMUSG00000092264	.	Gm3585	.	#VALUE!	.	.	.	.
ENSMUSG00000092180	.	Gm20505	.	#VALUE!	.	.	.	.
ENSMUSG00000053906	.	Mafg	.	#VALUE!	.	.	.	.
ENSMUSG00000084822	.	Gm11768	.	#VALUE!	.	.	.	.
ENSMUSG00000053613	.	4732444A12Rik	.	#VALUE!	.	.	.	.
ENSMUSG00000090758	.	Gm17178	.	#VALUE!	.	.	.	.
ENSMUSG00000089637	.	Hmga1-rs1	.	#VALUE!	.	.	.	.
ENSMUSG00000083618	.	Gm11771	.	#VALUE!	.	.	.	.
ENSMUSG00000087638	.	Gm11773	.	#VALUE!	.	.	.	.
ENSMUSG00000091163	.	Gm3962	.	#VALUE!	.	.	.	.
ENSMUSG00000081686	.	Gm11774	.	#VALUE!	.	.	.	.
ENSMUSG00000086835	.	Gm11775	.	#VALUE!	.	.	.	.
ENSMUSG00000083137	.	Gm11792	.	#VALUE!	.	.	.	.
ENSMUSG00000084853	.	Gm11791	.	#VALUE!	.	.	.	.
ENSMUSG00000082510	.	Gm11793	.	#VALUE!	.	.	.	.
ENSMUSG00000092523	.	Gm18191	.	#VALUE!	.	.	.	.
ENSMUSG00000081835	.	Gm11790	.	#VALUE!	.	.	.	.
ENSMUSG00000083155	.	Gm11866	.	#VALUE!	.	.	.	.
ENSMUSG00000092584	.	Gm18199	.	#VALUE!	.	.	.	.
ENSMUSG00000085126	.	Gm12589	.	#VALUE!	.	.	.	.
ENSMUSG00000090352	.	Gm3972	.	#VALUE!	.	.	.	.
ENSMUSG00000085970	.	Gm15643	.	#VALUE!	.	.	.	.
ENSMUSG00000084401	.	Gm12586	.	#VALUE!	.	.	.	.
ENSMUSG00000086684	.	Gm12590	.	#VALUE!	.	.	.	.
ENSMUSG00000082947	.	Gm12587	.	#VALUE!	.	.	.	.
ENSMUSG00000082831	.	Gm12591	.	#VALUE!	.	.	.	.
ENSMUSG00000092481	.	Gm20435	.	#VALUE!	.	.	.	.
ENSMUSG00000092442	.	Gm3589	.	#VALUE!	.	.	.	.
ENSMUSG00000073090	.	Gm7932	.	#VALUE!	.	.	.	.
ENSMUSG00000092321	.	Gm20436	.	#VALUE!	.	.	.	.
ENSMUSG00000092430	.	Gm20437	.	#VALUE!	.	.	.	.
ENSMUSG00000092294	.	Gm18200	.	#VALUE!	.	.	.	.
ENSMUSG00000092619	.	Gm20438	.	#VALUE!	.	.	.	.
ENSMUSG00000090968	.	Gm3978	.	#VALUE!	.	.	.	.
ENSMUSG00000092546	.	Gm20439	.	#VALUE!	.	.	.	.
ENSMUSG00000092234	.	Gm3595	.	#VALUE!	.	.	.	.
ENSMUSG00000093743	.	Vmn1r-ps17	.	#VALUE!	.	.	.	.
ENSMUSG00000093708	.	RP24-91B1.4	.	#VALUE!	.	.	.	.
ENSMUSG00000093693	.	RP24-91B1.5	.	#VALUE!	.	.	.	.
ENSMUSG00000092436	.	Gm3603	.	#VALUE!	.	.	.	.
ENSMUSG00000093731	.	Vmn1r-ps18	.	#VALUE!	.	.	.	.
ENSMUSG00000068537	.	Gm10242	.	#VALUE!	.	.	.	.
ENSMUSG00000090366	.	Gm3623	.	#VALUE!	.	.	.	.
ENSMUSG00000093522	.	Vmn1r-ps19	.	#VALUE!	.	.	.	.
ENSMUSG00000059835	.	Rpl13-ps3	.	#VALUE!	.	.	.	.
ENSMUSG00000093547	.	RP24-247F6.1	.	#VALUE!	.	.	.	.
ENSMUSG00000093702	.	Vmn1r-ps20	.	#VALUE!	.	.	.	.
ENSMUSG00000093461	.	Vmn1r-ps21	.	#VALUE!	.	.	.	.
ENSMUSG00000093747	.	RP24-97C18.3	.	#VALUE!	.	.	.	.
ENSMUSG00000093518	.	Vmn1r-ps22	.	#VALUE!	.	.	.	.
ENSMUSG00000093588	.	Vmn1r-ps23	.	#VALUE!	.	.	.	.
ENSMUSG00000093741	.	RP24-97C18.4	.	#VALUE!	.	.	.	.
ENSMUSG00000092323	.	BB365896	.	#VALUE!	.	.	.	.
ENSMUSG00000073045	.	Gm5570	.	#VALUE!	.	.	.	.
ENSMUSG00000064018	.	Mageb16-ps2	.	#VALUE!	.	.	.	.
ENSMUSG00000086176	.	Gm15534	.	#VALUE!	.	.	.	.
ENSMUSG00000090939	.	Gm17147	.	#VALUE!	.	.	.	.
ENSMUSG00000082115	.	Gm15490	.	#VALUE!	.	.	.	.
ENSMUSG00000085689	.	Gm16838	.	#VALUE!	.	.	.	.
ENSMUSG00000092394	.	Gm20445	.	#VALUE!	.	.	.	.
ENSMUSG00000093504	.	Vmn1r-ps24	.	#VALUE!	.	.	.	.
ENSMUSG00000084154	.	Gm15644	.	#VALUE!	.	.	.	.
ENSMUSG00000087231	.	E230016M11Rik	.	#VALUE!	.	.	.	.
ENSMUSG00000048665	.	A430010J10Rik	.	#VALUE!	.	.	.	.
ENSMUSG00000047905	.	Gm8566	.	#VALUE!	.	.	.	.
ENSMUSG00000079230	.	Gm11065	.	#VALUE!	.	.	.	.
ENSMUSG00000068396	.	Rpl34-ps1	.	#VALUE!	.	.	.	.
ENSMUSG00000092386	.	Gm20536	.	#VALUE!	.	.	.	.
ENSMUSG00000079524	.	Gm15402	.	#VALUE!	.	.	.	.
ENSMUSG00000092520	.	Gm3611	.	#VALUE!	.	.	.	.
ENSMUSG00000080824	.	Gm9001	.	#VALUE!	.	.	.	.
ENSMUSG00000086739	.	Gm4409	.	#VALUE!	.	.	.	.
ENSMUSG00000092551	.	Gm20287	.	#VALUE!	.	.	.	.
ENSMUSG00000087136	.	Gm15864	.	#VALUE!	.	.	.	.
ENSMUSG00000090293	.	Gm17034	.	#VALUE!	.	.	.	.
ENSMUSG00000092324	.	Gm3616	.	#VALUE!	.	.	.	.
ENSMUSG00000087578	.	Gm15605	.	#VALUE!	.	.	.	.
ENSMUSG00000092308	.	Gm3623	.	#VALUE!	.	.	.	.
ENSMUSG00000092561	.	Gm4011	.	#VALUE!	.	.	.	.
ENSMUSG00000092548	.	Vmn2r-ps41	.	#VALUE!	.	.	.	.
ENSMUSG00000092280	.	Gm20411	.	#VALUE!	.	.	.	.
ENSMUSG00000092620	.	Gm18201	.	#VALUE!	.	.	.	.
ENSMUSG00000092575	.	Gm5583	.	#VALUE!	.	.	.	.
ENSMUSG00000092312	.	Zfp419	.	#VALUE!	.	.	.	.
ENSMUSG00000092611	.	Vmn2r-ps42	.	#VALUE!	.	.	.	.
ENSMUSG00000085782	.	Gm15624	.	#VALUE!	.	.	.	.
ENSMUSG00000092573	.	Vmn2r-ps43	.	#VALUE!	.	.	.	.
ENSMUSG00000051844	.	B230319C09Rik	.	#VALUE!	.	.	.	.
ENSMUSG00000092490	.	Gm20482	.	#VALUE!	.	.	.	.
ENSMUSG00000092189	.	Gm3644	.	#VALUE!	.	.	.	.
ENSMUSG00000070845	.	Vmn2r-ps44	.	#VALUE!	.	.	.	.
ENSMUSG00000092574	.	Gm18202	.	#VALUE!	.	.	.	.
ENSMUSG00000091231	.	Gm4033	.	#VALUE!	.	.	.	.
ENSMUSG00000092407	.	Gm4040	.	#VALUE!	.	.	.	.
ENSMUSG00000092177	.	Vax2os2	.	#VALUE!	.	.	.	.
ENSMUSG00000085794	.	Vax2os1	.	#VALUE!	.	.	.	.
ENSMUSG00000092614	.	Vmn2r-ps47	.	#VALUE!	.	.	.	.
ENSMUSG00000092361	.	Gm20433	.	#VALUE!	.	.	.	.
ENSMUSG00000087001	.	Gm15475	.	#VALUE!	.	.	.	.
ENSMUSG00000092334	.	Gm7704	.	#VALUE!	.	.	.	.
ENSMUSG00000081669	.	Npm3-ps1	.	#VALUE!	.	.	.	.
ENSMUSG00000072950	.	Gm10444	.	#VALUE!	.	.	.	.
ENSMUSG00000090256	.	Alms1-ps1	.	#VALUE!	.	.	.	.
ENSMUSG00000021767	.	Myst4	.	#VALUE!	.	.	.	.
ENSMUSG00000090098	.	Alms1-ps2	.	#VALUE!	.	.	.	.
ENSMUSG00000040078	.	Gm9769	.	#VALUE!	.	.	.	.
ENSMUSG00000072940	.	Gm10443	.	#VALUE!	.	.	.	.
ENSMUSG00000085589	.	A430078I02Rik	.	#VALUE!	.	.	.	.
ENSMUSG00000071332	.	E230015B07Rik	.	#VALUE!	.	.	.	.
ENSMUSG00000092441	.	Vmn2r-ps46	.	#VALUE!	.	.	.	.
ENSMUSG00000092447	.	Gm7696	.	#VALUE!	.	.	.	.
ENSMUSG00000089997	.	1810020O05Rik	.	#VALUE!	.	.	.	.
ENSMUSG00000092452	.	Vmn2r-ps45	.	#VALUE!	.	.	.	.
ENSMUSG00000092624	.	Gm3654	.	#VALUE!	.	.	.	.
ENSMUSG00000068689	.	Rps19-ps9	.	#VALUE!	.	.	.	.
ENSMUSG00000047046	.	1700031F10Rik	.	#VALUE!	.	.	.	.
ENSMUSG00000093438	.	Gm3665	.	#VALUE!	.	.	.	.
ENSMUSG00000085828	.	Gm15612	.	#VALUE!	.	.	.	.
ENSMUSG00000090482	.	Gm3675	.	#VALUE!	.	.	.	.
ENSMUSG00000090013	.	Gm6507	.	#VALUE!	.	.	.	.
ENSMUSG00000068235	.	Vmn1r-ps25	.	#VALUE!	.	.	.	.
ENSMUSG00000092311	.	Vmn1r-ps26	.	#VALUE!	.	.	.	.
ENSMUSG00000092237	.	Vmn1r-ps27	.	#VALUE!	.	.	.	.
ENSMUSG00000092228	.	Vmn1r-ps28	.	#VALUE!	.	.	.	.
ENSMUSG00000092303	.	Vmn1r-ps29	.	#VALUE!	.	.	.	.
ENSMUSG00000092450	.	Vmn1r-ps31	.	#VALUE!	.	.	.	.
ENSMUSG00000092588	.	Gm20534	.	#VALUE!	.	.	.	.
ENSMUSG00000070850	.	Gm4073	.	#VALUE!	.	.	.	.
ENSMUSG00000078240	.	Gm3550	.	#VALUE!	.	.	.	.
ENSMUSG00000093491	.	Gm3683	.	#VALUE!	.	.	.	.
ENSMUSG00000093519	.	Gm20345	.	#VALUE!	.	.	.	.
ENSMUSG00000061843	.	Vmn1r-ps32	.	#VALUE!	.	.	.	.
ENSMUSG00000092247	.	Gm20426	.	#VALUE!	.	.	.	.
ENSMUSG00000093478	.	Vmn2r-ps51	.	#VALUE!	.	.	.	.
ENSMUSG00000086112	.	4930563I02Rik	.	#VALUE!	.	.	.	.
ENSMUSG00000093681	.	Vmn2r-ps52	.	#VALUE!	.	.	.	.
ENSMUSG00000093766	.	RP24-347O5.6	.	#VALUE!	.	.	.	.
ENSMUSG00000093781	.	Vmn1r-ps47	.	#VALUE!	.	.	.	.
ENSMUSG00000093487	.	Vmn1r-ps48	.	#VALUE!	.	.	.	.
ENSMUSG00000093595	.	Vmn1r-ps49	.	#VALUE!	.	.	.	.
ENSMUSG00000093418	.	Vmn1r-ps50	.	#VALUE!	.	.	.	.
ENSMUSG00000093534	.	Vmn1r-ps51	.	#VALUE!	.	.	.	.
ENSMUSG00000072834	.	Gm12298	.	#VALUE!	.	.	.	.
ENSMUSG00000085683	.	9130409J20Rik	.	#VALUE!	.	.	.	.
ENSMUSG00000081808	.	Gm12622	.	#VALUE!	.	.	.	.
ENSMUSG00000070465	.	Gm9696	.	#VALUE!	.	.	.	.
ENSMUSG00000080698	.	Gm11333	.	#VALUE!	.	.	.	.
ENSMUSG00000071952	.	Gm10351	.	#VALUE!	.	.	.	.
ENSMUSG00000087097	.	4930586N03Rik	.	#VALUE!	.	.	.	.
ENSMUSG00000083667	.	Gm11334	.	#VALUE!	.	.	.	.
ENSMUSG00000044574	.	5031434C07Rik	.	#VALUE!	.	.	.	.
ENSMUSG00000085024	.	C230035I16Rik	.	#VALUE!	.	.	.	.
ENSMUSG00000085016	.	Gm11335	.	#VALUE!	.	.	.	.
ENSMUSG00000080741	.	Gm11398	.	#VALUE!	.	.	.	.
ENSMUSG00000083206	.	Gm11338	.	#VALUE!	.	.	.	.
ENSMUSG00000090320	.	Gm17385	.	#VALUE!	.	.	.	.
ENSMUSG00000080999	.	Gm11336	.	#VALUE!	.	.	.	.
ENSMUSG00000075029	.	4930558J22Rik	.	#VALUE!	.	.	.	.
ENSMUSG00000078114	.	Gm16496	.	#VALUE!	.	.	.	.
ENSMUSG00000087173	.	Gm11337	.	#VALUE!	.	.	.	.
ENSMUSG00000051614	.	4930533L02Rik	.	#VALUE!	.	.	.	.
ENSMUSG00000045928	.	4933440M02Rik	.	#VALUE!	.	.	.	.
ENSMUSG00000082558	.	Snrp1c-ps2	.	#VALUE!	.	.	.	.
ENSMUSG00000027694	.	Gm8325	.	#VALUE!	.	.	.	.
ENSMUSG00000091626	.	Gm17462	.	#VALUE!	.	.	.	.
ENSMUSG00000053706	.	B430305J03Rik	.	#VALUE!	.	.	.	.
ENSMUSG00000087603	.	Gm11339	.	#VALUE!	.	.	.	.
ENSMUSG00000081707	.	Gm11343	.	#VALUE!	.	.	.	.
ENSMUSG00000083409	.	Gm11340	.	#VALUE!	.	.	.	.
ENSMUSG00000081909	.	Gm11341	.	#VALUE!	.	.	.	.
ENSMUSG00000084788	.	Gm11342	.	#VALUE!	.	.	.	.
ENSMUSG00000086344	.	Gm11345	.	#VALUE!	.	.	.	.
ENSMUSG00000083165	.	Gm11344	.	#VALUE!	.	.	.	.
ENSMUSG00000085603	.	Gm11346	.	#VALUE!	.	.	.	.
ENSMUSG00000078300	.	Gm2606	.	#VALUE!	.	.	.	.
ENSMUSG00000085861	.	1700016G14Rik	.	#VALUE!	.	.	.	.
ENSMUSG00000086796	.	4932702P03Rik	.	#VALUE!	.	.	.	.
ENSMUSG00000086448	.	9330162012Rik	.	#VALUE!	.	.	.	.
ENSMUSG00000082667	.	Gm11348	.	#VALUE!	.	.	.	.
ENSMUSG00000083919	.	Tpi-rs8	.	#VALUE!	.	.	.	.
ENSMUSG00000066170	.	E230001N04Rik	.	#VALUE!	.	.	.	.
ENSMUSG00000093639	.	RP23-49P22.2	.	#VALUE!	.	.	.	.
ENSMUSG00000043715	.	Olfr1326-ps1	.	#VALUE!	.	.	.	.
ENSMUSG00000080840	.	Gm11349	.	#VALUE!	.	.	.	.
ENSMUSG00000082161	.	Gm11350	.	#VALUE!	.	.	.	.
ENSMUSG00000086531	.	Gm11351	.	#VALUE!	.	.	.	.
ENSMUSG00000084358	.	Gm11352	.	#VALUE!	.	.	.	.
ENSMUSG00000084811	.	1700092E19Rik	.	#VALUE!	.	.	.	.
ENSMUSG00000081653	.	Gm11354	.	#VALUE!	.	.	.	.
ENSMUSG00000082236	.	Gm11355	.	#VALUE!	.	.	.	.
ENSMUSG00000086698	.	4930511O05Rik	.	#VALUE!	.	.	.	.
ENSMUSG00000083096	.	Gm11356	.	#VALUE!	.	.	.	.
ENSMUSG00000089749	.	Gm11357	.	#VALUE!	.	.	.	.
ENSMUSG00000082306	.	Gm11358	.	#VALUE!	.	.	.	.
ENSMUSG00000083946	.	Gm11359	.	#VALUE!	.	.	.	.
ENSMUSG00000061330	.	Gm11361	.	#VALUE!	.	.	.	.
ENSMUSG00000085936	.	2610307P16Rik	.	#VALUE!	.	.	.	.
ENSMUSG00000092130	.	D030025P21Rik	.	#VALUE!	.	.	.	.
ENSMUSG00000090915	.	Gm17562	.	#VALUE!	.	.	.	.
ENSMUSG00000056418	.	BC043934	.	#VALUE!	.	.	.	.
ENSMUSG00000086785	.	Gm6081	.	#VALUE!	.	.	.	.
ENSMUSG00000092093	.	Gm17528	.	#VALUE!	.	.	.	.
ENSMUSG00000082861	.	Gm11362	.	#VALUE!	.	.	.	.
ENSMUSG00000086363	.	A330102I10Rik	.	#VALUE!	.	.	.	.
ENSMUSG00000021243	633406	Fcf1	.	#VALUE!	.	.	.	.
ENSMUSG00000051234	632465	Rnf7	.	#VALUE!	.	.	.	.
ENSMUSG00000051234	639931	Rnf7	.	#VALUE!	.	.	.	.
ENSMUSG00000062456	.	Rpl9-ps6	.	#VALUE!	.	.	.	.
ENSMUSG00000082730	.	Gm11363	.	#VALUE!	.	.	.	.
ENSMUSG00000086423	.	Gm11364	.	#VALUE!	.	.	.	.
ENSMUSG00000086180	.	Rmst	.	#VALUE!	.	.	.	.
ENSMUSG00000090813	.	Gm4651	.	#VALUE!	.	.	.	.
ENSMUSG00000079540	.	Gm4485	.	#VALUE!	.	.	.	.
ENSMUSG00000085309	.	Gm16749	.	#VALUE!	.	.	.	.
ENSMUSG00000078942	53880	Naip6	.	#VALUE!	.	.	.	.
ENSMUSG00000054850	.	Ncrna00086	.	#VALUE!	.	.	.	.
ENSMUSG00000083848	.	Gm7309	.	#VALUE!	.	.	.	.
ENSMUSG00000082069	.	Gm16242	.	#VALUE!	.	.	.	.
ENSMUSG00000078767	.	Gm10988	.	#VALUE!	.	.	.	.
ENSMUSG00000083120	.	Gm15854	.	#VALUE!	.	.	.	.
ENSMUSG00000081565	.	Rps12-ps5	.	#VALUE!	.	.	.	.
ENSMUSG00000087009	.	Nphs1as	.	#VALUE!	.	.	.	.
ENSMUSG00000062132	.	Gm1082	.	#VALUE!	.	.	.	.
ENSMUSG00000072717	.	Klra11	.	#VALUE!	.	.	.	.
ENSMUSG00000091271	.	Gm17104	.	#VALUE!	.	.	.	.
ENSMUSG00000072721	.	Klra14	.	#VALUE!	.	.	.	.
ENSMUSG00000004980	100045191	Hnrnpa2b1	.	#VALUE!	.	.	.	.
ENSMUSG00000090357	.	Gm17077	.	#VALUE!	.	.	.	.
ENSMUSG00000083568	.	Gm12770	.	#VALUE!	.	.	.	.
ENSMUSG00000081155	.	Gm12771	.	#VALUE!	.	.	.	.
ENSMUSG00000030178	.	Klra13-ps	.	#VALUE!	.	.	.	.
ENSMUSG00000083381	.	Gm12767	.	#VALUE!	.	.	.	.
ENSMUSG00000079892	.	Gm12772	.	#VALUE!	.	.	.	.
ENSMUSG00000083896	.	Scgb2b1-ps	.	#VALUE!	.	.	.	.
ENSMUSG00000084204	.	Gm6584	.	#VALUE!	.	.	.	.
ENSMUSG00000079893	.	Gm12775	.	#VALUE!	.	.	.	.
ENSMUSG00000085312	.	Gm12763	.	#VALUE!	.	.	.	.
ENSMUSG00000078840	.	Gm10999	.	#VALUE!	.	.	.	.
ENSMUSG00000029836	100862604	Cbx3	.	#VALUE!	.	.	.	.
ENSMUSG00000082777	.	Gm15861	.	#VALUE!	.	.	.	.
ENSMUSG00000025290	677113	Rps24	.	#VALUE!	.	.	.	.
ENSMUSG00000090099	.	Gm8837	.	#VALUE!	.	.	.	.
ENSMUSG00000090795	.	Gm7346	.	#VALUE!	.	.	.	.
ENSMUSG00000086065	.	Gm16180	.	#VALUE!	.	.	.	.
ENSMUSG00000066902	.	Gm10186	.	#VALUE!	.	.	.	.
ENSMUSG00000089665	.	2400009B08Rik	.	#VALUE!	.	.	.	.
ENSMUSG00000046787	.	Gm9814	.	#VALUE!	.	.	.	.
ENSMUSG00000058873	.	Gm5582	.	#VALUE!	.	.	.	.
ENSMUSG00000081825	.	Rpl23a-ps12	.	#VALUE!	.	.	.	.
ENSMUSG00000089792	.	Gm16571	.	#VALUE!	.	.	.	.
ENSMUSG00000081714	.	Gm12782	.	#VALUE!	.	.	.	.
ENSMUSG00000062477	.	Hmgb1l	.	#VALUE!	.	.	.	.
ENSMUSG00000091438	.	Gm17088	.	#VALUE!	.	.	.	.
ENSMUSG00000081510	.	Gm12768	.	#VALUE!	.	.	.	.
ENSMUSG00000092134	.	Gm17089	.	#VALUE!	.	.	.	.
ENSMUSG00000084296	.	Gm12777	.	#VALUE!	.	.	.	.
ENSMUSG00000081317	.	Gm12757	.	#VALUE!	.	.	.	.
ENSMUSG00000082691	.	Dynlt1-ps1	.	#VALUE!	.	.	.	.
ENSMUSG00000083085	.	Gm12765	.	#VALUE!	.	.	.	.
ENSMUSG00000086239	.	Gm14329	.	#VALUE!	.	.	.	.
ENSMUSG00000083942	.	Gm12759	.	#VALUE!	.	.	.	.
ENSMUSG00000086614	.	Gm14330	.	#VALUE!	.	.	.	.
ENSMUSG00000083916	.	Gm15476	.	#VALUE!	.	.	.	.
ENSMUSG00000081962	.	Gm12773	.	#VALUE!	.	.	.	.
ENSMUSG00000081768	.	Gm12755	.	#VALUE!	.	.	.	.
ENSMUSG00000071141	.	Rpl36a-ps3	.	#VALUE!	.	.	.	.
ENSMUSG00000083434	.	Gm12760	.	#VALUE!	.	.	.	.
ENSMUSG00000080947	.	Gm12779	.	#VALUE!	.	.	.	.
ENSMUSG00000089957	.	A830011K09Rik	.	#VALUE!	.	.	.	.
ENSMUSG00000081491	.	Gm12778	.	#VALUE!	.	.	.	.
ENSMUSG00000081161	.	Gm12783	.	#VALUE!	.	.	.	.
ENSMUSG00000086526	.	Gm12762	.	#VALUE!	.	.	.	.
ENSMUSG00000085105	.	Gm12758	.	#VALUE!	.	.	.	.
ENSMUSG00000082684	.	Gm12774	.	#VALUE!	.	.	.	.
ENSMUSG00000086184	.	Gm12764	.	#VALUE!	.	.	.	.
ENSMUSG00000089956	.	Gm16553	.	#VALUE!	.	.	.	.
ENSMUSG00000074482	.	Gm16589	.	#VALUE!	.	.	.	.
ENSMUSG00000086805	.	4932443L11Rik	.	#VALUE!	.	.	.	.
ENSMUSG00000092092	.	Gm17215	.	#VALUE!	.	.	.	.
ENSMUSG00000085573	.	Gm15418	.	#VALUE!	.	.	.	.
ENSMUSG00000084783	.	Gm15419	.	#VALUE!	.	.	.	.
ENSMUSG00000080921	.	Rpl38-ps2	.	#VALUE!	.	.	.	.
ENSMUSG00000031510	.	1700128E19Rik	.	#VALUE!	.	.	.	.
ENSMUSG00000086500	.	Gm15875	.	#VALUE!	.	.	.	.
ENSMUSG00000092488	.	Gm18159	.	#VALUE!	.	.	.	.
ENSMUSG00000054910	.	4931415C17Rik	.	#VALUE!	.	.	.	.
ENSMUSG00000092500	.	Gm20400	.	#VALUE!	.	.	.	.
ENSMUSG00000085124	.	Gm12766	.	#VALUE!	.	.	.	.
ENSMUSG00000072683	.	Gm7457	.	#VALUE!	.	.	.	.
ENSMUSG00000074469	.	Gm15348	.	#VALUE!	.	.	.	.
ENSMUSG00000081863	.	Gm12780	.	#VALUE!	.	.	.	.
ENSMUSG00000084780	.	Gm15350	.	#VALUE!	.	.	.	.
ENSMUSG00000086631	.	Gm12784	.	#VALUE!	.	.	.	.
ENSMUSG00000072679	.	D6Ertd474e	.	#VALUE!	.	.	.	.
ENSMUSG00000085923	.	Gm12781	.	#VALUE!	.	.	.	.
ENSMUSG00000085465	.	Gm15347	.	#VALUE!	.	.	.	.
ENSMUSG00000087127	.	Gm12756	.	#VALUE!	.	.	.	.
ENSMUSG00000079146	.	Gm15353	.	#VALUE!	.	.	.	.
ENSMUSG00000066543	.	Gm10166	.	#VALUE!	.	.	.	.
ENSMUSG00000086770	.	Gm15351	.	#VALUE!	.	.	.	.
ENSMUSG00000093540	.	4930505M18Rik	.	#VALUE!	.	.	.	.
ENSMUSG00000082682	.	Gm15349	.	#VALUE!	.	.	.	.
ENSMUSG00000081951	.	Gm15352	.	#VALUE!	.	.	.	.
ENSMUSG00000056836	.	Gm6851	.	#VALUE!	.	.	.	.
ENSMUSG00000091842	546711	Gm16490	.	#VALUE!	.	.	.	.
ENSMUSG00000091443	.	Gm17023	.	#VALUE!	.	.	.	.
ENSMUSG00000091784	.	Gm17022	.	#VALUE!	.	.	.	.
ENSMUSG00000049062	.	Gm9244	.	#VALUE!	.	.	.	.
ENSMUSG00000085371	.	Gm3160	.	#VALUE!	.	.	.	.
ENSMUSG00000092031	.	Gm2108	.	#VALUE!	.	.	.	.
ENSMUSG00000090024	.	Gm16350	.	#VALUE!	.	.	.	.
ENSMUSG00000072684	.	Gm10397	.	#VALUE!	.	.	.	.
ENSMUSG00000084971	.	4930579D09Rik	.	#VALUE!	.	.	.	.
ENSMUSG00000086887	.	1700060C16Rik	.	#VALUE!	.	.	.	.
ENSMUSG00000087302	.	4933415D12Rik	.	#VALUE!	.	.	.	.
ENSMUSG00000087157	.	Gm15685	.	#VALUE!	.	.	.	.
ENSMUSG00000083000	.	Gm15678	.	#VALUE!	.	.	.	.
ENSMUSG00000082080	.	Gm9246	.	#VALUE!	.	.	.	.
ENSMUSG00000085150	.	Gm16346	.	#VALUE!	.	.	.	.
ENSMUSG00000091864	.	Gm17102	.	#VALUE!	.	.	.	.
ENSMUSG00000087363	.	Gm16347	.	#VALUE!	.	.	.	.
ENSMUSG00000083500	.	Gm15470	.	#VALUE!	.	.	.	.
ENSMUSG00000057293	.	1700054O19Rik	.	#VALUE!	.	.	.	.
ENSMUSG00000090341	.	Gm17217	.	#VALUE!	.	.	.	.
ENSMUSG00000091401	.	Gm9252	.	#VALUE!	.	.	.	.
ENSMUSG00000074164	.	Vmn2r-ps54	.	#VALUE!	.	.	.	.
ENSMUSG00000087300	.	Gm16725	.	#VALUE!	.	.	.	.
ENSMUSG00000090334	.	Gm17149	.	#VALUE!	.	.	.	.
ENSMUSG00000091004	.	Gm6872	.	#VALUE!	.	.	.	.
ENSMUSG00000080726	.	Gm15366	.	#VALUE!	.	.	.	.
ENSMUSG00000092193	.	Cd9-ps	.	#VALUE!	.	.	.	.
ENSMUSG00000081163	.	Defa-ps12	.	#VALUE!	.	.	.	.
ENSMUSG00000092538	.	Vmn2r-ps55	.	#VALUE!	.	.	.	.
ENSMUSG00000081901	.	Gm15357	.	#VALUE!	.	.	.	.
ENSMUSG00000093412	.	RP23-103L13.8	.	#VALUE!	.	.	.	.
ENSMUSG00000081154	.	Defa-ps13	.	#VALUE!	.	.	.	.
ENSMUSG00000082710	.	Defa-ps14	.	#VALUE!	.	.	.	.
ENSMUSG00000092451	.	Vmn2r-ps56	.	#VALUE!	.	.	.	.
ENSMUSG00000080894	.	Defa-ps15	.	#VALUE!	.	.	.	.
ENSMUSG00000092328	.	Vmn2r-ps57	.	#VALUE!	.	.	.	.
ENSMUSG00000081094	.	Rpl19-ps11	.	#VALUE!	.	.	.	.
ENSMUSG00000082650	.	Gm15358	.	#VALUE!	.	.	.	.
ENSMUSG00000083218	.	Gm16425	.	#VALUE!	.	.	.	.
ENSMUSG00000081920	.	Gm15359	.	#VALUE!	.	.	.	.
ENSMUSG00000091072	.	Gm17411	.	#VALUE!	.	.	.	.
ENSMUSG00000059078	.	Gm10060	.	#VALUE!	.	.	.	.
ENSMUSG00000071796	.	6820431F20Rik	.	#VALUE!	.	.	.	.
ENSMUSG00000092281	.	Hmg1l1	.	#VALUE!	.	.	.	.
ENSMUSG00000083623	.	Gm7224	.	#VALUE!	.	.	.	.
ENSMUSG00000048574	.	Gm5593	.	#VALUE!	.	.	.	.
ENSMUSG00000056468	.	5730596B20Rik	.	#VALUE!	.	.	.	.
ENSMUSG00000092257	.	Gm2308	.	#VALUE!	.	.	.	.
ENSMUSG00000071793	.	2610005L07Rik	.	#VALUE!	.	.	.	.
ENSMUSG00000072677	.	Gm10396	.	#VALUE!	.	.	.	.
ENSMUSG00000085785	.	4933425H06Rik	.	#VALUE!	.	.	.	.
ENSMUSG00000086282	.	Gm15686	.	#VALUE!	.	.	.	.
ENSMUSG00000086731	.	Gm7518	.	#VALUE!	.	.	.	.
ENSMUSG00000092370	.	Vmn2r-ps58	.	#VALUE!	.	.	.	.
ENSMUSG00000086643	.	Gm15687	.	#VALUE!	.	.	.	.
ENSMUSG00000092411	.	Gm5594	.	#VALUE!	.	.	.	.
ENSMUSG00000086863	.	Gm15543	.	#VALUE!	.	.	.	.
ENSMUSG00000086013	.	Gm15706	.	#VALUE!	.	.	.	.
ENSMUSG00000092382	.	Vmn2r-ps59	.	#VALUE!	.	.	.	.
ENSMUSG00000059723	.	Hoxa3	.	#VALUE!	.	.	.	.
ENSMUSG00000067344	.	Rps25-ps1	.	#VALUE!	.	.	.	.
ENSMUSG00000070621	.	Vmn2r-ps60	.	#VALUE!	.	.	.	.
ENSMUSG00000087277	.	2010013B24Rik	.	#VALUE!	.	.	.	.
ENSMUSG00000083962	.	Gm15707	.	#VALUE!	.	.	.	.
ENSMUSG00000087204	.	1700073E17Rik	.	#VALUE!	.	.	.	.
ENSMUSG00000092301	.	Gm6887	.	#VALUE!	.	.	.	.
ENSMUSG00000086722	.	Gm15499	.	#VALUE!	.	.	.	.
ENSMUSG00000092505	.	Gm19246	.	#VALUE!	.	.	.	.
ENSMUSG00000085658	.	Gm15704	.	#VALUE!	.	.	.	.
ENSMUSG00000092262	.	Gm20434	.	#VALUE!	.	.	.	.
ENSMUSG00000085414	.	Gm15705	.	#VALUE!	.	.	.	.
ENSMUSG00000082120	.	Gm15720	.	#VALUE!	.	.	.	.
ENSMUSG00000084291	.	Gm6654	.	#VALUE!	.	.	.	.
ENSMUSG00000087663	.	Defa-ps3	.	#VALUE!	.	.	.	.
ENSMUSG00000092554	.	Gm18128	.	#VALUE!	.	.	.	.
ENSMUSG00000085238	.	4930479D17Rik	.	#VALUE!	.	.	.	.
ENSMUSG00000085898	.	Gm6689	.	#VALUE!	.	.	.	.
ENSMUSG00000092238	.	Gm6004	.	#VALUE!	.	.	.	.
ENSMUSG00000080760	.	Gm7571	.	#VALUE!	.	.	.	.
ENSMUSG00000085173	.	Gm2869	.	#VALUE!	.	.	.	.
ENSMUSG00000092191	.	Gm7211	.	#VALUE!	.	.	.	.
ENSMUSG00000085600	.	E330012B07Rik	.	#VALUE!	.	.	.	.
ENSMUSG00000083509	.	Defa-ps4	.	#VALUE!	.	.	.	.
ENSMUSG00000086021	.	Gm15767	.	#VALUE!	.	.	.	.
ENSMUSG00000081023	.	Gm15766	.	#VALUE!	.	.	.	.
ENSMUSG00000083690	.	Defa-ps5	.	#VALUE!	.	.	.	.
ENSMUSG00000072660	.	Gm6288	.	#VALUE!	.	.	.	.
ENSMUSG00000083639	.	Defa-ps6	.	#VALUE!	.	.	.	.
ENSMUSG00000080722	.	Defa-ps7	.	#VALUE!	.	.	.	.
ENSMUSG00000085077	.	1700049E15Rik	.	#VALUE!	.	.	.	.
ENSMUSG00000086019	.	Gm15762	.	#VALUE!	.	.	.	.
ENSMUSG00000086777	.	B230104C08Rik	.	#VALUE!	.	.	.	.
ENSMUSG00000080892	.	Gm9266	.	#VALUE!	.	.	.	.
ENSMUSG00000089948	.	Gm16583	.	#VALUE!	.	.	.	.
ENSMUSG00000044609	.	Gm9294	.	#VALUE!	.	.	.	.
ENSMUSG00000084823	.	Gm17216	.	#VALUE!	.	.	.	.
ENSMUSG00000092459	.	Gm2302	.	#VALUE!	.	.	.	.
ENSMUSG00000082199	.	Gm15763	.	#VALUE!	.	.	.	.
ENSMUSG00000070606	.	Gm10298	.	#VALUE!	.	.	.	.
ENSMUSG00000087376	.	Gm15517	.	#VALUE!	.	.	.	.
ENSMUSG00000082957	.	Gm15303	.	#VALUE!	.	.	.	.
ENSMUSG00000083295	.	Defa-ps8	.	#VALUE!	.	.	.	.
ENSMUSG00000083251	.	Gm15300	.	#VALUE!	.	.	.	.
ENSMUSG00000084377	.	Gm15302	.	#VALUE!	.	.	.	.
ENSMUSG00000087560	.	Gm15396	.	#VALUE!	.	.	.	.
ENSMUSG00000082918	.	Defa-ps16	.	#VALUE!	.	.	.	.
ENSMUSG00000084344	.	Gm15305	.	#VALUE!	.	.	.	.
ENSMUSG00000087138	.	Gm15545	.	#VALUE!	.	.	.	.
ENSMUSG00000074436	.	Defa-ps18	.	#VALUE!	.	.	.	.
ENSMUSG00000083106	.	Gm15309	.	#VALUE!	.	.	.	.
ENSMUSG00000081321	.	Gm15304	.	#VALUE!	.	.	.	.
ENSMUSG00000082470	.	Defa-ps17	.	#VALUE!	.	.	.	.
ENSMUSG00000046721	.	Rpl14-ps1	.	#VALUE!	.	.	.	.
ENSMUSG00000070995	.	Gm6313	.	#VALUE!	.	.	.	.
ENSMUSG00000083987	.	Gm15311	.	#VALUE!	.	.	.	.
ENSMUSG00000084909	.	4930528G23Rik	.	#VALUE!	.	.	.	.
ENSMUSG00000081556	.	Gm15778	.	#VALUE!	.	.	.	.
ENSMUSG00000081338	.	Gm7618	.	#VALUE!	.	.	.	.
ENSMUSG00000085355	.	3010003L21Rik	.	#VALUE!	.	.	.	.
ENSMUSG00000084041	.	Gm15312	.	#VALUE!	.	.	.	.
ENSMUSG00000082323	.	Gm15314	.	#VALUE!	.	.	.	.
ENSMUSG00000084366	.	Gm15313	.	#VALUE!	.	.	.	.
ENSMUSG00000082633	.	Gm15779	.	#VALUE!	.	.	.	.
ENSMUSG00000081532	.	Gm15781	.	#VALUE!	.	.	.	.
ENSMUSG00000082859	.	Defa-ps9	.	#VALUE!	.	.	.	.
ENSMUSG00000082829	.	Gm15780	.	#VALUE!	.	.	.	.
ENSMUSG00000049661	.	Mtag2	.	#VALUE!	.	.	.	.
ENSMUSG00000056872	.	Gm10011	.	#VALUE!	.	.	.	.
ENSMUSG00000084083	.	Gm15782	.	#VALUE!	.	.	.	.
ENSMUSG00000091510	.	Mtag2	.	#VALUE!	.	.	.	.
ENSMUSG00000085698	.	Gm16022	.	#VALUE!	.	.	.	.
ENSMUSG00000081126	.	Gm15784	.	#VALUE!	.	.	.	.
ENSMUSG00000085214	.	0610005C13Rik	.	#VALUE!	.	.	.	.
ENSMUSG00000081335	.	Gm15786	.	#VALUE!	.	.	.	.
ENSMUSG00000083351	.	Gm15783	.	#VALUE!	.	.	.	.
ENSMUSG00000082072	.	Gm15785	.	#VALUE!	.	.	.	.
ENSMUSG00000082834	.	Defa-ps1	.	#VALUE!	.	.	.	.
ENSMUSG00000081668	.	Gm7869	.	#VALUE!	.	.	.	.
ENSMUSG00000083426	.	Defa-ps10	.	#VALUE!	.	.	.	.
ENSMUSG00000084254	.	Defa-ps11	.	#VALUE!	.	.	.	.
ENSMUSG00000082698	.	Gm15316	.	#VALUE!	.	.	.	.
ENSMUSG00000090007	.	Rpl30-ps2	.	#VALUE!	.	.	.	.
ENSMUSG00000085199	.	Gm15346	.	#VALUE!	.	.	.	.
ENSMUSG00000058567	.	Gm10043	.	#VALUE!	.	.	.	.
ENSMUSG00000083285	.	Gm15815	.	#VALUE!	.	.	.	.
ENSMUSG00000086741	.	Gm15816	.	#VALUE!	.	.	.	.
ENSMUSG00000084882	.	Gm16047	.	#VALUE!	.	.	.	.
ENSMUSG00000087492	.	Gm15700	.	#VALUE!	.	.	.	.
ENSMUSG00000087298	.	Gm9392	.	#VALUE!	.	.	.	.
ENSMUSG00000041596	.	Vmn1r90	.	#VALUE!	.	.	.	.
ENSMUSG00000085186	.	Gm14377	.	#VALUE!	.	.	.	.
ENSMUSG00000085995	.	Gm2788	.	#VALUE!	.	.	.	.
ENSMUSG00000085265	.	1700081H22Rik	.	#VALUE!	.	.	.	.
ENSMUSG00000084234	.	4933405O20Rik	.	#VALUE!	.	.	.	.
ENSMUSG00000061869	.	Gm9354	.	#VALUE!	.	.	.	.
ENSMUSG00000078088	.	Gm7336	.	#VALUE!	.	.	.	.
ENSMUSG00000074092	.	Gm6181	.	#VALUE!	.	.	.	.
ENSMUSG00000078525	.	Gm5776	.	#VALUE!	.	.	.	.
ENSMUSG00000092526	.	Gm17907	.	#VALUE!	.	.	.	.
ENSMUSG00000087178	.	A230056P14Rik	.	#VALUE!	.	.	.	.
ENSMUSG00000090905	.	Gm17249	.	#VALUE!	.	.	.	.
ENSMUSG00000085352	.	Gm4128	.	#VALUE!	.	.	.	.
ENSMUSG00000083178	.	Gm12187	.	#VALUE!	.	.	.	.
ENSMUSG00000082116	.	Gm12188	.	#VALUE!	.	.	.	.
ENSMUSG00000084278	.	Gm12189	.	#VALUE!	.	.	.	.
ENSMUSG00000069890	.	1700024J04Rik	.	#VALUE!	.	.	.	.
ENSMUSG00000081791	.	Gm12190	.	#VALUE!	.	.	.	.
ENSMUSG00000083061	.	Gm12191	.	#VALUE!	.	.	.	.
ENSMUSG00000089871	.	Speer7-ps1	.	#VALUE!	.	.	.	.
ENSMUSG00000081570	.	Gm12192	.	#VALUE!	.	.	.	.
ENSMUSG00000091273	.	Gm6673	.	#VALUE!	.	.	.	.
ENSMUSG00000081934	.	Gm12193	.	#VALUE!	.	.	.	.
ENSMUSG00000084302	.	Gm12194	.	#VALUE!	.	.	.	.
ENSMUSG00000085192	.	Gm12195	.	#VALUE!	.	.	.	.
ENSMUSG00000082545	.	Gm12196	.	#VALUE!	.	.	.	.
ENSMUSG00000090750	.	Gm3495	.	#VALUE!	.	.	.	.
ENSMUSG00000091681	.	Gm17037	.	#VALUE!	.	.	.	.
ENSMUSG00000082716	.	Rpl31-ps5	.	#VALUE!	.	.	.	.
ENSMUSG00000081242	.	Gm15719	.	#VALUE!	.	.	.	.
ENSMUSG00000083006	.	Gm15715	.	#VALUE!	.	.	.	.
ENSMUSG00000090008	.	Gm16111	.	#VALUE!	.	.	.	.
ENSMUSG00000081311	.	Gm12197	.	#VALUE!	.	.	.	.
ENSMUSG00000073152	.	Gm10475	.	#VALUE!	.	.	.	.
ENSMUSG00000085564	.	Gm12198	.	#VALUE!	.	.	.	.
ENSMUSG00000090197	.	Dnaja1-ps	.	#VALUE!	.	.	.	.
ENSMUSG00000087080	.	Gm12199	.	#VALUE!	.	.	.	.
ENSMUSG00000089910	.	Gm16113	.	#VALUE!	.	.	.	.
ENSMUSG00000085902	.	Gm12200	.	#VALUE!	.	.	.	.
ENSMUSG00000086226	.	Gm12660	.	#VALUE!	.	.	.	.
ENSMUSG00000051192	.	4933414I15Rik	.	#VALUE!	.	.	.	.
ENSMUSG00000083542	.	Olfr1379-ps1	.	#VALUE!	.	.	.	.
ENSMUSG00000082074	.	Gm12661	.	#VALUE!	.	.	.	.
ENSMUSG00000083825	.	Olfr1376-ps1	.	#VALUE!	.	.	.	.
ENSMUSG00000080918	.	Gm12202	.	#VALUE!	.	.	.	.
ENSMUSG00000083156	.	Gm12201	.	#VALUE!	.	.	.	.
ENSMUSG00000089793	.	Gm16112	.	#VALUE!	.	.	.	.
ENSMUSG00000083312	.	Olfr1374-ps1	.	#VALUE!	.	.	.	.
ENSMUSG00000090226	.	Gm16110	.	#VALUE!	.	.	.	.
ENSMUSG00000081296	.	Gm12203	.	#VALUE!	.	.	.	.
ENSMUSG00000084235	.	Gm15421	.	#VALUE!	.	.	.	.
ENSMUSG00000086646	.	5133400J02Rik	.	#VALUE!	.	.	.	.
ENSMUSG00000081855	.	Rpl17-ps5	.	#VALUE!	.	.	.	.
ENSMUSG00000061469	.	Gm12569	.	#VALUE!	.	.	.	.
ENSMUSG00000060879	.	Gm6564	.	#VALUE!	.	.	.	.
ENSMUSG00000086697	.	4933427G23Rik	.	#VALUE!	.	.	.	.
ENSMUSG00000086493	.	Gm12204	.	#VALUE!	.	.	.	.
ENSMUSG00000084800	.	Gm12205	.	#VALUE!	.	.	.	.
ENSMUSG00000084141	.	Olfr1372-ps1	.	#VALUE!	.	.	.	.
ENSMUSG00000061468	.	Gm3724	.	#VALUE!	.	.	.	.
ENSMUSG00000081071	.	Gm9836	.	#VALUE!	.	.	.	.
ENSMUSG00000086729	.	Gm15589	.	#VALUE!	.	.	.	.
ENSMUSG00000086769	.	Gm15587	.	#VALUE!	.	.	.	.
ENSMUSG00000067719	.	Gm10221	.	#VALUE!	.	.	.	.
ENSMUSG00000071613	.	Gm10340	.	#VALUE!	.	.	.	.
ENSMUSG00000038165	.	1700022A21Rik	.	#VALUE!	.	.	.	.
ENSMUSG00000087314	.	Gm15552	.	#VALUE!	.	.	.	.
ENSMUSG00000086446	.	4933426D04Rik	.	#VALUE!	.	.	.	.
ENSMUSG00000083175	.	Gm12206	.	#VALUE!	.	.	.	.
ENSMUSG00000086920	.	Gm12207	.	#VALUE!	.	.	.	.
ENSMUSG00000079409	100041774	Gm5795	.	#VALUE!	.	.	.	.
ENSMUSG00000086395	.	A630014C17Rik	.	#VALUE!	.	.	.	.
ENSMUSG00000080951	.	Gm12208	.	#VALUE!	.	.	.	.
ENSMUSG00000081297	.	Gm12209	.	#VALUE!	.	.	.	.
ENSMUSG00000083129	.	Gm12210	.	#VALUE!	.	.	.	.
ENSMUSG00000083442	.	Gm11187	.	#VALUE!	.	.	.	.
ENSMUSG00000087668	.	Gm11186	.	#VALUE!	.	.	.	.
ENSMUSG00000043833	.	2900005J15Rik	.	#VALUE!	.	.	.	.
ENSMUSG00000058073	.	Gm11189	.	#VALUE!	.	.	.	.
ENSMUSG00000092344	.	Hspe1-ps3	.	#VALUE!	.	.	.	.
ENSMUSG00000082263	.	Gm11188	.	#VALUE!	.	.	.	.
ENSMUSG00000092181	.	Gm20432	.	#VALUE!	.	.	.	.
ENSMUSG00000085707	.	Gm12212	.	#VALUE!	.	.	.	.
ENSMUSG00000079407	.	1700110I01Rik	.	#VALUE!	.	.	.	.
ENSMUSG00000085718	.	Rpl9-ps3	.	#VALUE!	.	.	.	.
ENSMUSG00000079406	100041774	Gm1973	.	#VALUE!	.	.	.	.
ENSMUSG00000086851	.	A430108G06Rik	.	#VALUE!	.	.	.	.
ENSMUSG00000092510	.	Gm18343	.	#VALUE!	.	.	.	.
ENSMUSG00000079405	.	AC195488.1	.	#VALUE!	.	.	.	.
ENSMUSG00000090671	.	Gm5067	.	#VALUE!	.	.	.	.
ENSMUSG00000084373	.	Rps2-ps4	.	#VALUE!	.	.	.	.
ENSMUSG00000092108	.	Gm2963	.	#VALUE!	.	.	.	.
ENSMUSG00000080941	.	Gm16056	.	#VALUE!	.	.	.	.
ENSMUSG00000086595	.	Gm12214	.	#VALUE!	.	.	.	.
ENSMUSG00000081970	.	Gm16057	.	#VALUE!	.	.	.	.
ENSMUSG00000083986	.	Gm12213	.	#VALUE!	.	.	.	.
ENSMUSG00000082271	.	Gm12217	.	#VALUE!	.	.	.	.
ENSMUSG00000086505	.	Gm16058	.	#VALUE!	.	.	.	.
ENSMUSG00000082380	.	Gm12218	.	#VALUE!	.	.	.	.
ENSMUSG00000070617	.	Gm13089	.	#VALUE!	.	.	.	.
ENSMUSG00000081098	.	Gm12220	.	#VALUE!	.	.	.	.
ENSMUSG00000080768	.	Gm12219	.	#VALUE!	.	.	.	.
ENSMUSG00000036045	.	Gm12221	.	#VALUE!	.	.	.	.
ENSMUSG00000089975	.	Gm7420	.	#VALUE!	.	.	.	.
ENSMUSG00000086209	.	4933405E24Rik	.	#VALUE!	.	.	.	.
ENSMUSG00000078182	.	Gm6083	.	#VALUE!	.	.	.	.
ENSMUSG00000079404	.	Gm11109	.	#VALUE!	.	.	.	.
ENSMUSG00000060068	.	Gm12222	.	#VALUE!	.	.	.	.
ENSMUSG00000079399	.	Gm3002	.	#VALUE!	.	.	.	.
ENSMUSG00000085099	.	Gm16288	.	#VALUE!	.	.	.	.
ENSMUSG00000053214	.	Gm9899	.	#VALUE!	.	.	.	.
ENSMUSG00000087258	.	Gm15461	.	#VALUE!	.	.	.	.
ENSMUSG00000079403	100041774	Gm3012	.	#VALUE!	.	.	.	.
ENSMUSG00000085585	.	Gm12223	.	#VALUE!	.	.	.	.
ENSMUSG00000085888	.	Gm12224	.	#VALUE!	.	.	.	.
ENSMUSG00000006638	.	Abhd1	.	#VALUE!	.	.	.	.
ENSMUSG00000078151	.	Gm12226	.	#VALUE!	.	.	.	.
ENSMUSG00000079402	.	Gm3020	.	#VALUE!	.	.	.	.
ENSMUSG00000084212	.	Gm12225	.	#VALUE!	.	.	.	.
ENSMUSG00000086039	.	Gm12227	.	#VALUE!	.	.	.	.
ENSMUSG00000082503	.	Gm12229	.	#VALUE!	.	.	.	.
ENSMUSG00000086789	.	Gm12228	.	#VALUE!	.	.	.	.
ENSMUSG00000085493	.	Gm15469	.	#VALUE!	.	.	.	.
ENSMUSG00000082180	.	Gm12230	.	#VALUE!	.	.	.	.
ENSMUSG00000044751	.	Gm12231	.	#VALUE!	.	.	.	.
ENSMUSG00000086967	.	4930566F21Rik	.	#VALUE!	.	.	.	.
ENSMUSG00000080738	.	Mup-ps22	.	#VALUE!	.	.	.	.
ENSMUSG00000085531	.	Gm12233	.	#VALUE!	.	.	.	.
ENSMUSG00000091082	.	Gm17130	.	#VALUE!	.	.	.	.
ENSMUSG00000084980	.	4921508A21Rik	.	#VALUE!	.	.	.	.
ENSMUSG00000081200	.	Gm15615	.	#VALUE!	.	.	.	.
ENSMUSG00000080753	.	Gm15613	.	#VALUE!	.	.	.	.
ENSMUSG00000082257	.	Gm12234	.	#VALUE!	.	.	.	.
ENSMUSG00000079398	.	Gm3033	.	#VALUE!	.	.	.	.
ENSMUSG00000081107	.	Gm12235	.	#VALUE!	.	.	.	.
ENSMUSG00000085234	.	Gm15614	.	#VALUE!	.	.	.	.
ENSMUSG00000087342	.	Gm12238	.	#VALUE!	.	.	.	.
ENSMUSG00000082305	.	Gm2420	.	#VALUE!	.	.	.	.
ENSMUSG00000075015	.	Gm10801	.	#VALUE!	.	.	.	.
ENSMUSG00000079397	.	Gm2916	.	#VALUE!	.	.	.	.
ENSMUSG00000086460	.	Gm12236	.	#VALUE!	.	.	.	.
ENSMUSG00000075014	.	Gm10800	.	#VALUE!	.	.	.	.
ENSMUSG00000067558	.	Rpl35a-ps5	.	#VALUE!	.	.	.	.
ENSMUSG00000081022	.	Gm15936	.	#VALUE!	.	.	.	.
ENSMUSG00000081618	.	5033423K11Rik	.	#VALUE!	.	.	.	.
ENSMUSG00000083363	.	Gm12237	.	#VALUE!	.	.	.	.
ENSMUSG00000086020	.	Gm12239	.	#VALUE!	.	.	.	.
ENSMUSG00000084169	.	Gm12240	.	#VALUE!	.	.	.	.
ENSMUSG00000081749	.	Gm12241	.	#VALUE!	.	.	.	.
ENSMUSG00000092275	.	Gm20465	.	#VALUE!	.	.	.	.
ENSMUSG00000082476	.	Gm12242	.	#VALUE!	.	.	.	.
ENSMUSG00000059064	.	Gm10059	.	#VALUE!	.	.	.	.
ENSMUSG00000086028	.	Gm12243	.	#VALUE!	.	.	.	.
ENSMUSG00000085719	.	4933424L21Rik	.	#VALUE!	.	.	.	.
ENSMUSG00000078510	.	Gm13101	.	#VALUE!	.	.	.	.
ENSMUSG00000086933	.	4933426K07Rik	.	#VALUE!	.	.	.	.
ENSMUSG00000087165	.	2010001A14Rik	.	#VALUE!	.	.	.	.
ENSMUSG00000086291	.	Gm15513	.	#VALUE!	.	.	.	.
ENSMUSG00000085166	.	Gm15522	.	#VALUE!	.	.	.	.
ENSMUSG00000084223	.	Gm12244	.	#VALUE!	.	.	.	.
ENSMUSG00000083657	.	Gm12245	.	#VALUE!	.	.	.	.
ENSMUSG00000079160	.	Gm17608	.	#VALUE!	.	.	.	.
ENSMUSG00000091298	.	Gm17730	.	#VALUE!	.	.	.	.
ENSMUSG00000090721	.	Gm17632	.	#VALUE!	.	.	.	.
ENSMUSG00000078930	.	Gm17594	.	#VALUE!	.	.	.	.
ENSMUSG00000091666	.	Gm17717	.	#VALUE!	.	.	.	.
ENSMUSG00000086120	.	Gm16986	.	#VALUE!	.	.	.	.
ENSMUSG00000086977	.	9430065F17Rik	.	#VALUE!	.	.	.	.
ENSMUSG00000069074	.	Gm10258	.	#VALUE!	.	.	.	.
ENSMUSG00000078939	.	Gm11016	.	#VALUE!	.	.	.	.
ENSMUSG00000068303	.	Spr-ps1	.	#VALUE!	.	.	.	.
ENSMUSG00000074653	.	Lrrc31	.	#VALUE!	.	.	.	.
ENSMUSG00000072528	.	Rps19-ps4	.	#VALUE!	.	.	.	.
ENSMUSG00000091767	.	Gm17618	.	#VALUE!	.	.	.	.
ENSMUSG00000091518	.	Gm4066	.	#VALUE!	.	.	.	.
ENSMUSG00000030882	.	Dnhd1	.	#VALUE!	.	.	.	.
ENSMUSG00000073686	.	Gm10564	.	#VALUE!	.	.	.	.
ENSMUSG00000056849	.	Gm16415	.	#VALUE!	.	.	.	.
ENSMUSG00000085601	.	Gm4969	.	#VALUE!	.	.	.	.
ENSMUSG00000079742	.	CAAA01108492.1.1364.1	.	#VALUE!	.	.	.	.
ENSMUSG00000048188	.	Gm8181	.	#VALUE!	.	.	.	.
ENSMUSG00000046764	.	A530053G22Rik	.	#VALUE!	.	.	.	.
ENSMUSG00000075515	.	Rps2-ps6	.	#VALUE!	.	.	.	.
ENSMUSG00000090305	.	Gm5459	.	#VALUE!	.	.	.	.
ENSMUSG00000058351	.	2010107H07Rik	.	#VALUE!	.	.	.	.
ENSMUSG00000074517	.	Gm10710	.	#VALUE!	.	.	.	.
ENSMUSG00000091000	.	AC147621.1	.	#VALUE!	.	.	.	.
ENSMUSG00000079745	.	AC134564.1	.	#VALUE!	.	.	.	.
ENSMUSG00000092158	.	AC147627.1	.	#VALUE!	.	.	.	.
ENSMUSG00000017778	100048613	Cox7c	.	#VALUE!	.	.	.	.
ENSMUSG00000067973	.	Gm6994	.	#VALUE!	.	.	.	.
ENSMUSG00000078490	.	C030017K20Rik	.	#VALUE!	.	.	.	.
ENSMUSG00000073572	.	Gm10542	.	#VALUE!	.	.	.	.
ENSMUSG00000037263	.	1700055N04Rik	.	#VALUE!	.	.	.	.
ENSMUSG00000091658	.	Gm17405	.	#VALUE!	.	.	.	.
ENSMUSG00000091928	.	Gm8979	.	#VALUE!	.	.	.	.
ENSMUSG00000091567	.	Gm8989	.	#VALUE!	.	.	.	.
ENSMUSG00000053541	.	Gm4759	.	#VALUE!	.	.	.	.
ENSMUSG00000073902	.	Gm1966	.	#VALUE!	.	.	.	.
ENSMUSG00000062553	.	Olfr709-ps1	.	#VALUE!	.	.	.	.
ENSMUSG00000087410	.	2310065F04Rik	.	#VALUE!	.	.	.	.
ENSMUSG00000072738	.	Gm16440	.	#VALUE!	.	.	.	.
ENSMUSG00000072736	.	Gm3591	.	#VALUE!	.	.	.	.
ENSMUSG00000085479	.	9430073C21Rik	.	#VALUE!	.	.	.	.
ENSMUSG00000085348	.	Gm12300	.	#VALUE!	.	.	.	.
ENSMUSG00000056940	.	Gm3629	.	#VALUE!	.	.	.	.
ENSMUSG00000087058	.	Gm12301	.	#VALUE!	.	.	.	.
ENSMUSG00000070402	.	Gm12302	.	#VALUE!	.	.	.	.
ENSMUSG00000055134	.	9130017K11Rik	.	#VALUE!	.	.	.	.
ENSMUSG00000082266	.	Gm12303	.	#VALUE!	.	.	.	.
ENSMUSG00000043618	.	Eif5al3-ps	.	#VALUE!	.	.	.	.
ENSMUSG00000083924	.	Gm12304	.	#VALUE!	.	.	.	.
ENSMUSG00000087242	.	C78197	.	#VALUE!	.	.	.	.
ENSMUSG00000084993	.	Gm12305	.	#VALUE!	.	.	.	.
ENSMUSG00000090627	.	Gm8356	.	#VALUE!	.	.	.	.
ENSMUSG00000084111	.	Gm15710	.	#VALUE!	.	.	.	.
ENSMUSG00000085937	.	4930535C22Rik	.	#VALUE!	.	.	.	.
ENSMUSG00000084069	.	Gm12306	.	#VALUE!	.	.	.	.
ENSMUSG00000087003	.	1700067G03Rik	.	#VALUE!	.	.	.	.
ENSMUSG00000060183	.	Cxcl11	.	#VALUE!	.	.	.	.
ENSMUSG00000086900	.	Gm16040	.	#VALUE!	.	.	.	.
ENSMUSG00000068777	.	Gm10251	.	#VALUE!	.	.	.	.
ENSMUSG00000043419	.	A030009H04Rik	.	#VALUE!	.	.	.	.
ENSMUSG00000091814	.	Gm8050	.	#VALUE!	.	.	.	.
ENSMUSG00000085178	.	1700064E03Rik	.	#VALUE!	.	.	.	.
ENSMUSG00000086591	.	6030455H03Rik	.	#VALUE!	.	.	.	.
ENSMUSG00000078503	.	Gm13225	.	#VALUE!	.	.	.	.
ENSMUSG00000083485	.	Gm12308	.	#VALUE!	.	.	.	.
ENSMUSG00000083300	.	Gm12309	.	#VALUE!	.	.	.	.
ENSMUSG00000085890	.	2010012P19Rik	.	#VALUE!	.	.	.	.
ENSMUSG00000081333	.	Gm12307	.	#VALUE!	.	.	.	.
ENSMUSG00000082068	.	Gm2673	.	#VALUE!	.	.	.	.
ENSMUSG00000084251	.	Gm12310	.	#VALUE!	.	.	.	.
ENSMUSG00000081515	.	Gm12311	.	#VALUE!	.	.	.	.
ENSMUSG00000082145	.	Gm12312	.	#VALUE!	.	.	.	.
ENSMUSG00000092266	.	Gm20500	.	#VALUE!	.	.	.	.
ENSMUSG00000092046	.	Gm6450	.	#VALUE!	.	.	.	.
ENSMUSG00000082370	.	Gm12313	.	#VALUE!	.	.	.	.
ENSMUSG00000080814	.	Gm12314	.	#VALUE!	.	.	.	.
ENSMUSG00000083700	.	Gm2986	.	#VALUE!	.	.	.	.
ENSMUSG00000081690	.	Gm12317	.	#VALUE!	.	.	.	.
ENSMUSG00000072768	.	Gm10418	.	#VALUE!	.	.	.	.
ENSMUSG00000086976	.	Gm12316	.	#VALUE!	.	.	.	.
ENSMUSG00000087279	.	4930544D05Rik	.	#VALUE!	.	.	.	.
ENSMUSG00000085952	.	Gm12315	.	#VALUE!	.	.	.	.
ENSMUSG00000087523	.	Gm12319	.	#VALUE!	.	.	.	.
ENSMUSG00000085502	.	Gm12320	.	#VALUE!	.	.	.	.
ENSMUSG00000082983	.	Gm12318	.	#VALUE!	.	.	.	.
ENSMUSG00000081968	.	Rpl23a-ps2	.	#VALUE!	.	.	.	.
ENSMUSG00000084139	.	Gm12322	.	#VALUE!	.	.	.	.
ENSMUSG00000018451	.	6330403K07Rik	.	#VALUE!	.	.	.	.
ENSMUSG00000053208	.	Kat2b-ps	.	#VALUE!	.	.	.	.
ENSMUSG00000083171	.	Gm12321	.	#VALUE!	.	.	.	.
ENSMUSG00000082098	.	Gm15377	.	#VALUE!	.	.	.	.
ENSMUSG00000091400	.	Gm6356	.	#VALUE!	.	.	.	.
ENSMUSG00000067161	.	Gm5560	.	#VALUE!	.	.	.	.
ENSMUSG00000045238	.	A730035I17Rik	.	#VALUE!	.	.	.	.
ENSMUSG00000089659	.	Gm3470	.	#VALUE!	.	.	.	.
ENSMUSG00000078500	.	Gm13235	.	#VALUE!	.	.	.	.
ENSMUSG00000085230	.	Gm16013	.	#VALUE!	.	.	.	.
ENSMUSG00000090006	.	Gm16227	.	#VALUE!	.	.	.	.
ENSMUSG00000089627	.	Gm16228	.	#VALUE!	.	.	.	.
ENSMUSG00000072753	.	9230020A06Rik	.	#VALUE!	.	.	.	.
ENSMUSG00000090146	.	4930405H06Rik	.	#VALUE!	.	.	.	.
ENSMUSG00000087116	.	Gm12324	.	#VALUE!	.	.	.	.
ENSMUSG00000089743	.	Gm16226	.	#VALUE!	.	.	.	.
ENSMUSG00000085659	.	Gm12325	.	#VALUE!	.	.	.	.
ENSMUSG00000085251	.	Gm12326	.	#VALUE!	.	.	.	.
ENSMUSG00000085528	.	4930401O10Rik	.	#VALUE!	.	.	.	.
ENSMUSG00000063245	.	Gm13248	.	#VALUE!	.	.	.	.
ENSMUSG00000053574	.	4930563E22Rik	.	#VALUE!	.	.	.	.
ENSMUSG00000086951	.	1700051A21Rik	.	#VALUE!	.	.	.	.
ENSMUSG00000081675	.	Gm12712	.	#VALUE!	.	.	.	.
ENSMUSG00000084329	.	Gm6733	.	#VALUE!	.	.	.	.
ENSMUSG00000029331	.	4930522N08Rik	.	#VALUE!	.	.	.	.
ENSMUSG00000086943	.	4732414G09Rik	.	#VALUE!	.	.	.	.
ENSMUSG00000091623	.	Gm17092	.	#VALUE!	.	.	.	.
ENSMUSG00000082405	.	Gm16021	.	#VALUE!	.	.	.	.
ENSMUSG00000086259	.	5830403M04Rik	.	#VALUE!	.	.	.	.
ENSMUSG00000091472	.	Gm3739	.	#VALUE!	.	.	.	.
ENSMUSG00000085915	.	Gm8091	.	#VALUE!	.	.	.	.
ENSMUSG00000069824	.	Olfr377-ps1	.	#VALUE!	.	.	.	.
ENSMUSG00000078499	.	Rex2	.	#VALUE!	.	.	.	.
ENSMUSG00000091202	.	Gm3685	.	#VALUE!	.	.	.	.
ENSMUSG00000086278	.	Olfr75-ps1	.	#VALUE!	.	.	.	.
ENSMUSG00000084387	.	Olfr379-ps1	.	#VALUE!	.	.	.	.
ENSMUSG00000081961	.	Olfr383-ps1	.	#VALUE!	.	.	.	.
ENSMUSG00000090363	.	Gm3512	.	#VALUE!	.	.	.	.
ENSMUSG00000072731	.	Gm3715	.	#VALUE!	.	.	.	.
ENSMUSG00000085269	.	Gm15777	.	#VALUE!	.	.	.	.
ENSMUSG00000087611	.	4930458D05Rik	.	#VALUE!	.	.	.	.
ENSMUSG00000092503	.	Gm20484	.	#VALUE!	.	.	.	.
ENSMUSG00000091676	.	Gm8374	.	#VALUE!	.	.	.	.
ENSMUSG00000092354	.	Gm20548	.	#VALUE!	.	.	.	.
ENSMUSG00000071591	.	Gm10339	.	#VALUE!	.	.	.	.
ENSMUSG00000091227	.	Gm3755	.	#VALUE!	.	.	.	.
ENSMUSG00000066007	100862458	Zfp600	.	#VALUE!	.	.	.	.
ENSMUSG00000084126	.	Gm15844	.	#VALUE!	.	.	.	.
ENSMUSG00000082527	.	Gm8200	.	#VALUE!	.	.	.	.
ENSMUSG00000044129	.	Gm5870	.	#VALUE!	.	.	.	.
ENSMUSG00000085771	.	C230066G23Rik	.	#VALUE!	.	.	.	.
ENSMUSG00000082338	.	Gm12327	.	#VALUE!	.	.	.	.
ENSMUSG00000061246	.	Olfr387-ps1	.	#VALUE!	.	.	.	.
ENSMUSG00000080781	.	Olfr388-ps1	.	#VALUE!	.	.	.	.
ENSMUSG00000081552	.	Gm12328	.	#VALUE!	.	.	.	.
ENSMUSG00000070382	.	Olfr391-ps	.	#VALUE!	.	.	.	.
ENSMUSG00000067058	.	Rps15a-ps5	.	#VALUE!	.	.	.	.
ENSMUSG00000081698	.	Gm12329	.	#VALUE!	.	.	.	.
ENSMUSG00000086011	.	Olfr396-ps1	.	#VALUE!	.	.	.	.
ENSMUSG00000084878	.	Gm15817	.	#VALUE!	.	.	.	.
ENSMUSG00000067047	.	Olfr719-ps	.	#VALUE!	.	.	.	.
ENSMUSG00000079875	.	Olfr22-ps1	.	#VALUE!	.	.	.	.
ENSMUSG00000085313	.	Gm15871	.	#VALUE!	.	.	.	.
ENSMUSG00000081932	.	Gm12331	.	#VALUE!	.	.	.	.
ENSMUSG00000081162	.	Olfr400-ps1	.	#VALUE!	.	.	.	.
ENSMUSG00000083188	.	Olfr404-ps1	.	#VALUE!	.	.	.	.
ENSMUSG00000081864	.	Olfr405-ps1	.	#VALUE!	.	.	.	.
ENSMUSG00000081498	.	Olfr407-ps1	.	#VALUE!	.	.	.	.
ENSMUSG00000084218	.	Gm8145	.	#VALUE!	.	.	.	.
ENSMUSG00000078498	.	Gm13151	.	#VALUE!	.	.	.	.
ENSMUSG00000081798	.	Gm8152	.	#VALUE!	.	.	.	.
ENSMUSG00000078497	.	Gm13145	.	#VALUE!	.	.	.	.
ENSMUSG00000090558	.	Gm17202	.	#VALUE!	.	.	.	.
ENSMUSG00000082378	.	Olfr408-ps1	.	#VALUE!	.	.	.	.
ENSMUSG00000083886	.	Olfr409-ps1	.	#VALUE!	.	.	.	.
ENSMUSG00000083299	.	Gm12332	.	#VALUE!	.	.	.	.
ENSMUSG00000089628	.	Gm9727	.	#VALUE!	.	.	.	.
ENSMUSG00000085900	.	A930041C12Rik	.	#VALUE!	.	.	.	.
ENSMUSG00000081252	.	Gm16032	.	#VALUE!	.	.	.	.
ENSMUSG00000090030	.	A430072P03Rik	.	#VALUE!	.	.	.	.
ENSMUSG00000085765	.	Gm12333	.	#VALUE!	.	.	.	.
ENSMUSG00000078160	.	Gm16503	.	#VALUE!	.	.	.	.
ENSMUSG00000085738	.	Gm12335	.	#VALUE!	.	.	.	.
ENSMUSG00000065999	100862460	Gm13154	.	#VALUE!	.	.	.	.
ENSMUSG00000082481	.	Gm12334	.	#VALUE!	.	.	.	.
ENSMUSG00000085609	.	1700016P03Rik	.	#VALUE!	.	.	.	.
ENSMUSG00000085359	.	Gm12336	.	#VALUE!	.	.	.	.
ENSMUSG00000084224	.	Gm12337	.	#VALUE!	.	.	.	.
ENSMUSG00000085148	.	2210403K04Rik	.	#VALUE!	.	.	.	.
ENSMUSG00000083609	.	Gm16007	.	#VALUE!	.	.	.	.
ENSMUSG00000084855	.	Gm9850	.	#VALUE!	.	.	.	.
ENSMUSG00000060730	.	Gm10086	.	#VALUE!	.	.	.	.
ENSMUSG00000091617	.	Gm3752	.	#VALUE!	.	.	.	.
ENSMUSG00000091325	.	Gm3760	.	#VALUE!	.	.	.	.
ENSMUSG00000093756	.	Gm18594	.	#VALUE!	.	.	.	.
ENSMUSG00000093479	.	RP24-465G18.2	.	#VALUE!	.	.	.	.
ENSMUSG00000063277	.	Gm10128	.	#VALUE!	.	.	.	.
ENSMUSG00000093510	.	Vmn2r-ps21	.	#VALUE!	.	.	.	.
ENSMUSG00000093725	.	Gm18595	.	#VALUE!	.	.	.	.
ENSMUSG00000063252	.	Gm4744	.	#VALUE!	.	.	.	.
ENSMUSG00000073781	.	Gm6471	.	#VALUE!	.	.	.	.
ENSMUSG00000093545	.	Gm5871	.	#VALUE!	.	.	.	.
ENSMUSG00000093543	.	Gm8473	.	#VALUE!	.	.	.	.
ENSMUSG00000085088	.	4931413K12Rik	.	#VALUE!	.	.	.	.
ENSMUSG00000081485	.	Gm12338	.	#VALUE!	.	.	.	.
ENSMUSG00000093663	.	Gm7171	.	#VALUE!	.	.	.	.
ENSMUSG00000087059	.	Gm12339	.	#VALUE!	.	.	.	.
ENSMUSG00000093688	.	Gm8488	.	#VALUE!	.	.	.	.
ENSMUSG00000087322	.	Gm16075	.	#VALUE!	.	.	.	.
ENSMUSG00000080701	.	Gm12340	.	#VALUE!	.	.	.	.
ENSMUSG00000080763	.	Gm12341	.	#VALUE!	.	.	.	.
ENSMUSG00000024205	.	Rpl36-ps2	.	#VALUE!	.	.	.	.
ENSMUSG00000087398	.	Gm12343	.	#VALUE!	.	.	.	.
ENSMUSG00000049477	.	Gm8508	.	#VALUE!	.	.	.	.
ENSMUSG00000081865	.	Gm15484	.	#VALUE!	.	.	.	.
ENSMUSG00000082550	.	Gm12344	.	#VALUE!	.	.	.	.
ENSMUSG00000081930	.	Gm12345	.	#VALUE!	.	.	.	.
ENSMUSG00000083899	.	Gm12346	.	#VALUE!	.	.	.	.
ENSMUSG00000081451	.	Gm12734	.	#VALUE!	.	.	.	.
ENSMUSG00000082646	.	Gm12732	.	#VALUE!	.	.	.	.
ENSMUSG00000081543	.	Gm12733	.	#VALUE!	.	.	.	.
ENSMUSG00000081924	.	Gm11191	.	#VALUE!	.	.	.	.
ENSMUSG00000055045	.	Gm11190	.	#VALUE!	.	.	.	.
ENSMUSG00000087050	.	A030003K02Rik	.	#VALUE!	.	.	.	.
ENSMUSG00000060727	.	Gm12571	.	#VALUE!	.	.	.	.
ENSMUSG00000086586	.	Gm11192	.	#VALUE!	.	.	.	.
ENSMUSG00000087295	.	Gm11193	.	#VALUE!	.	.	.	.
ENSMUSG00000086247	.	Gm15787	.	#VALUE!	.	.	.	.
ENSMUSG00000087439	.	Gm15788	.	#VALUE!	.	.	.	.
ENSMUSG00000081256	.	Gm15791	.	#VALUE!	.	.	.	.
ENSMUSG00000085606	.	Gm15792	.	#VALUE!	.	.	.	.
ENSMUSG00000048215	.	A630023P12Rik	.	#VALUE!	.	.	.	.
ENSMUSG00000085747	.	Gm11194	.	#VALUE!	.	.	.	.
ENSMUSG00000086380	.	Gm11195	.	#VALUE!	.	.	.	.
ENSMUSG00000083176	.	D11Bhm181e	.	#VALUE!	.	.	.	.
ENSMUSG00000080180	.	Gm17235	.	#VALUE!	.	.	.	.
ENSMUSG00000082110	.	Gm11196	.	#VALUE!	.	.	.	.
ENSMUSG00000085115	.	Gm11197	.	#VALUE!	.	.	.	.
ENSMUSG00000086401	.	Gm15559	.	#VALUE!	.	.	.	.
ENSMUSG00000033209	.	Ttc28	.	#VALUE!	.	.	.	.
ENSMUSG00000085941	.	Gm11201	.	#VALUE!	.	.	.	.
ENSMUSG00000081000	.	Gm11200	.	#VALUE!	.	.	.	.
ENSMUSG00000082304	.	Gm11198	.	#VALUE!	.	.	.	.
ENSMUSG00000082529	.	Gm11199	.	#VALUE!	.	.	.	.
ENSMUSG00000091523	.	AU040972	.	#VALUE!	.	.	.	.
ENSMUSG00000087434	.	Gm11202	.	#VALUE!	.	.	.	.
ENSMUSG00000086569	.	4930542H20Rik	.	#VALUE!	.	.	.	.
ENSMUSG00000084969	.	Gm11205	.	#VALUE!	.	.	.	.
ENSMUSG00000086474	.	9130204K15Rik	.	#VALUE!	.	.	.	.
ENSMUSG00000083395	.	Gm11203	.	#VALUE!	.	.	.	.
ENSMUSG00000081104	.	Gm15989	.	#VALUE!	.	.	.	.
ENSMUSG00000083771	.	Gm15988	.	#VALUE!	.	.	.	.
ENSMUSG00000085271	.	E130006D01Rik	.	#VALUE!	.	.	.	.
ENSMUSG00000082252	.	Gm11204	.	#VALUE!	.	.	.	.
ENSMUSG00000086507	.	Gm11206	.	#VALUE!	.	.	.	.
ENSMUSG00000085078	.	C030013C21Rik	.	#VALUE!	.	.	.	.
ENSMUSG00000085919	.	Gm16019	.	#VALUE!	.	.	.	.
ENSMUSG00000081663	.	Gm11207	.	#VALUE!	.	.	.	.
ENSMUSG00000093637	.	RP23-459I1.1	.	#VALUE!	.	.	.	.
ENSMUSG00000086703	.	4930507D10Rik	.	#VALUE!	.	.	.	.
ENSMUSG00000085571	.	Wscd2	.	#VALUE!	.	.	.	.
ENSMUSG00000085713	.	Gm15736	.	#VALUE!	.	.	.	.
ENSMUSG00000082027	.	Gm11416	.	#VALUE!	.	.	.	.
ENSMUSG00000090458	.	Gm17122	.	#VALUE!	.	.	.	.
ENSMUSG00000074046	.	Gm16378	.	#VALUE!	.	.	.	.
ENSMUSG00000089734	.	Gm16108	.	#VALUE!	.	.	.	.
ENSMUSG00000085130	.	Gm11417	.	#VALUE!	.	.	.	.
ENSMUSG00000084243	.	Gm13784	.	#VALUE!	.	.	.	.
ENSMUSG00000086971	.	4930527B05Rik	.	#VALUE!	.	.	.	.
ENSMUSG00000080980	.	1700071K01Rik	.	#VALUE!	.	.	.	.
ENSMUSG00000087534	.	Gm11418	.	#VALUE!	.	.	.	.
ENSMUSG00000084996	.	Gm11419	.	#VALUE!	.	.	.	.
ENSMUSG00000069796	.	Gm11426	.	#VALUE!	.	.	.	.
ENSMUSG00000083203	.	Gm11421	.	#VALUE!	.	.	.	.
ENSMUSG00000083371	.	Gm11422	.	#VALUE!	.	.	.	.
ENSMUSG00000081828	.	Gm11420	.	#VALUE!	.	.	.	.
ENSMUSG00000085175	.	Gm11423	.	#VALUE!	.	.	.	.
ENSMUSG00000086058	.	Gm12575	.	#VALUE!	.	.	.	.
ENSMUSG00000086327	.	1700003F17Rik	.	#VALUE!	.	.	.	.
ENSMUSG00000082726	.	Gm11424	.	#VALUE!	.	.	.	.
ENSMUSG00000082419	.	Gm11425	.	#VALUE!	.	.	.	.
ENSMUSG00000087107	.	AI662270	.	#VALUE!	.	.	.	.
ENSMUSG00000083161	.	Gm11427	.	#VALUE!	.	.	.	.
ENSMUSG00000082101	.	Slfn14-ps	.	#VALUE!	.	.	.	.
ENSMUSG00000093483	.	RP23-381B19.7	.	#VALUE!	.	.	.	.
ENSMUSG00000085590	.	Gm13789	.	#VALUE!	.	.	.	.
ENSMUSG00000051832	.	E230016K23Rik	.	#VALUE!	.	.	.	.
ENSMUSG00000086302	.	Gm13790	.	#VALUE!	.	.	.	.
ENSMUSG00000092183	.	4930515G01Rik	.	#VALUE!	.	.	.	.
ENSMUSG00000078187	.	Gm13820	.	#VALUE!	.	.	.	.
ENSMUSG00000081906	.	Rpl9-ps1	.	#VALUE!	.	.	.	.
ENSMUSG00000082052	.	Gm13819	.	#VALUE!	.	.	.	.
ENSMUSG00000080707	.	Gm13823	.	#VALUE!	.	.	.	.
ENSMUSG00000083664	.	Gm11433	.	#VALUE!	.	.	.	.
ENSMUSG00000087477	.	Gm13822	.	#VALUE!	.	.	.	.
ENSMUSG00000083932	.	Gm11438	.	#VALUE!	.	.	.	.
ENSMUSG00000086054	.	Gm13824	.	#VALUE!	.	.	.	.
ENSMUSG00000081449	.	Gm11432	.	#VALUE!	.	.	.	.
ENSMUSG00000086140	.	Gm13825	.	#VALUE!	.	.	.	.
ENSMUSG00000086167	.	Gm13827	.	#VALUE!	.	.	.	.
ENSMUSG00000072692	.	Gm13826	.	#VALUE!	.	.	.	.
ENSMUSG00000083182	.	Gm13828	.	#VALUE!	.	.	.	.
ENSMUSG00000083875	.	Gm13831	.	#VALUE!	.	.	.	.
ENSMUSG00000082610	.	Gm13829	.	#VALUE!	.	.	.	.
ENSMUSG00000086368	.	Gm13830	.	#VALUE!	.	.	.	.
ENSMUSG00000086352	.	4930401G09Rik	.	#VALUE!	.	.	.	.
ENSMUSG00000087292	.	Gm13832	.	#VALUE!	.	.	.	.
ENSMUSG00000081282	.	Gm13836	.	#VALUE!	.	.	.	.
ENSMUSG00000086849	.	Gm13840	.	#VALUE!	.	.	.	.
ENSMUSG00000083833	.	Gm13841	.	#VALUE!	.	.	.	.
ENSMUSG00000085376	.	Gm14508	.	#VALUE!	.	.	.	.
ENSMUSG00000084992	.	Gm13842	.	#VALUE!	.	.	.	.
ENSMUSG00000090728	.	Gm17420	.	#VALUE!	.	.	.	.
ENSMUSG00000086655	.	C330018A13Rik	.	#VALUE!	.	.	.	.
ENSMUSG00000086122	.	Gm14507	.	#VALUE!	.	.	.	.
ENSMUSG00000086055	.	Gm13837	.	#VALUE!	.	.	.	.
ENSMUSG00000072714	.	Rpl21-ps4	.	#VALUE!	.	.	.	.
ENSMUSG00000079360	.	Gm3839	.	#VALUE!	.	.	.	.
ENSMUSG00000087124	.	Gm13839	.	#VALUE!	.	.	.	.
ENSMUSG00000084921	.	Gm13838	.	#VALUE!	.	.	.	.
ENSMUSG00000086715	.	B230112J18Rik	.	#VALUE!	.	.	.	.
ENSMUSG00000086945	.	4930562A09Rik	.	#VALUE!	.	.	.	.
ENSMUSG00000086219	.	2410137F16Rik	.	#VALUE!	.	.	.	.
ENSMUSG00000080927	.	Gm11430	.	#VALUE!	.	.	.	.
ENSMUSG00000086047	.	9530046B11Rik	.	#VALUE!	.	.	.	.
ENSMUSG00000083163	.	Gm11429	.	#VALUE!	.	.	.	.
ENSMUSG00000081342	.	Gm11434	.	#VALUE!	.	.	.	.
ENSMUSG00000081274	.	Gm15727	.	#VALUE!	.	.	.	.
ENSMUSG00000085235	.	Gm12576	.	#VALUE!	.	.	.	.
ENSMUSG00000087211	.	1500016L03Rik	.	#VALUE!	.	.	.	.
ENSMUSG00000086075	.	Gm15728	.	#VALUE!	.	.	.	.
ENSMUSG00000082365	.	Gm15754	.	#VALUE!	.	.	.	.
ENSMUSG00000085044	.	1700109G15Rik	.	#VALUE!	.	.	.	.
ENSMUSG00000087407	.	Gm11431	.	#VALUE!	.	.	.	.
ENSMUSG00000087516	.	Gm2301	.	#VALUE!	.	.	.	.
ENSMUSG00000086799	.	4930502E09Rik	.	#VALUE!	.	.	.	.
ENSMUSG00000082917	.	Gm11440	.	#VALUE!	.	.	.	.
ENSMUSG00000085708	.	Gm16063	.	#VALUE!	.	.	.	.
ENSMUSG00000083876	.	Gm11439	.	#VALUE!	.	.	.	.
ENSMUSG00000085345	.	Gm16064	.	#VALUE!	.	.	.	.
ENSMUSG00000086847	.	Gm16065	.	#VALUE!	.	.	.	.
ENSMUSG00000082806	.	Rpl13-ps1	.	#VALUE!	.	.	.	.
ENSMUSG00000086165	.	Gm15690	.	#VALUE!	.	.	.	.
ENSMUSG00000089830	.	Gm15749	.	#VALUE!	.	.	.	.
ENSMUSG00000080791	.	Gm11442	.	#VALUE!	.	.	.	.
ENSMUSG00000082760	.	Gm15546	.	#VALUE!	.	.	.	.
ENSMUSG00000048248	.	D630032N06Rik	.	#VALUE!	.	.	.	.
ENSMUSG00000082265	.	Gm15547	.	#VALUE!	.	.	.	.
ENSMUSG00000085628	.	D630032N06Rik	.	#VALUE!	.	.	.	.
ENSMUSG00000089729	.	Gm16552	.	#VALUE!	.	.	.	.
ENSMUSG00000072641	.	Cux2	.	#VALUE!	.	.	.	.
ENSMUSG00000086199	.	8430403D17Rik	.	#VALUE!	.	.	.	.
ENSMUSG00000087386	.	Gm15637	.	#VALUE!	.	.	.	.
ENSMUSG00000082645	.	Gm15481	.	#VALUE!	.	.	.	.
ENSMUSG00000083909	.	Gm15842	.	#VALUE!	.	.	.	.
ENSMUSG00000085514	.	9530048J24Rik	.	#VALUE!	.	.	.	.
ENSMUSG00000087013	.	2610027K06Rik	.	#VALUE!	.	.	.	.
ENSMUSG00000081632	.	Gm11443	.	#VALUE!	.	.	.	.
ENSMUSG00000080823	.	Gm11477	.	#VALUE!	.	.	.	.
ENSMUSG00000085208	.	4632419I22Rik	.	#VALUE!	.	.	.	.
ENSMUSG00000083992	.	Gm11478	.	#VALUE!	.	.	.	.
ENSMUSG00000085991	.	Gm11479	.	#VALUE!	.	.	.	.
ENSMUSG00000082507	.	Gm9378	.	#VALUE!	.	.	.	.
ENSMUSG00000085310	.	Gm11491	.	#VALUE!	.	.	.	.
ENSMUSG00000080976	.	Gm11490	.	#VALUE!	.	.	.	.
ENSMUSG00000083894	.	Gm11489	.	#VALUE!	.	.	.	.
ENSMUSG00000085972	.	1110028F11Rik	.	#VALUE!	.	.	.	.
ENSMUSG00000084796	.	A430104N18Rik	.	#VALUE!	.	.	.	.
ENSMUSG00000085872	.	Gm11505	.	#VALUE!	.	.	.	.
ENSMUSG00000090032	.	Gm11503	.	#VALUE!	.	.	.	.
ENSMUSG00000083135	.	Gm11504	.	#VALUE!	.	.	.	.
ENSMUSG00000044639	.	Gm11507	.	#VALUE!	.	.	.	.
ENSMUSG00000086193	.	Gm11508	.	#VALUE!	.	.	.	.
ENSMUSG00000087373	.	Gm15892	.	#VALUE!	.	.	.	.
ENSMUSG00000087498	.	2210416O15Rik	.	#VALUE!	.	.	.	.
ENSMUSG00000081304	.	Gm11509	.	#VALUE!	.	.	.	.
ENSMUSG00000085246	.	Gm15893	.	#VALUE!	.	.	.	.
ENSMUSG00000084411	.	Gm11510	.	#VALUE!	.	.	.	.
ENSMUSG00000079906	.	Gm15846	.	#VALUE!	.	.	.	.
ENSMUSG00000087574	.	C030037D09Rik	.	#VALUE!	.	.	.	.
ENSMUSG00000085646	.	Gm11493	.	#VALUE!	.	.	.	.
ENSMUSG00000056735	.	A930024E05Rik	.	#VALUE!	.	.	.	.
ENSMUSG00000092399	.	4930556N13Rik	.	#VALUE!	.	.	.	.
ENSMUSG00000087338	.	4930405P13Rik	.	#VALUE!	.	.	.	.
ENSMUSG00000080836	.	Gm6444	.	#VALUE!	.	.	.	.
ENSMUSG00000090086	.	AI480526	.	#VALUE!	.	.	.	.
ENSMUSG00000092232	.	Gm20521	.	#VALUE!	.	.	.	.
ENSMUSG00000070519	.	Rpl35a-ps6	.	#VALUE!	.	.	.	.
ENSMUSG00000087063	.	Gm15857	.	#VALUE!	.	.	.	.
ENSMUSG00000087336	.	Gm15860	.	#VALUE!	.	.	.	.
ENSMUSG00000086700	.	Gm15747	.	#VALUE!	.	.	.	.
ENSMUSG00000082532	.	Rpl31-ps6	.	#VALUE!	.	.	.	.
ENSMUSG00000086753	.	Gm15751	.	#VALUE!	.	.	.	.
ENSMUSG00000085433	.	Gm16001	.	#VALUE!	.	.	.	.
ENSMUSG00000081766	.	2210409E12Rik	.	#VALUE!	.	.	.	.
ENSMUSG00000085152	.	Gm11496	.	#VALUE!	.	.	.	.
ENSMUSG00000063109	.	A930013B10Rik	.	#VALUE!	.	.	.	.
ENSMUSG00000086919	.	Gm11497	.	#VALUE!	.	.	.	.
ENSMUSG00000089842	.	Gm16338	.	#VALUE!	.	.	.	.
ENSMUSG00000085798	.	Gm2018	.	#VALUE!	.	.	.	.
ENSMUSG00000085074	.	Gm11494	.	#VALUE!	.	.	.	.
ENSMUSG00000090220	.	4930568K20Rik	.	#VALUE!	.	.	.	.
ENSMUSG00000083268	.	Gm11511	.	#VALUE!	.	.	.	.
ENSMUSG00000082402	.	Gm15621	.	#VALUE!	.	.	.	.
ENSMUSG00000081043	.	Gm11512	.	#VALUE!	.	.	.	.
ENSMUSG00000085940	.	4930405D11Rik	.	#VALUE!	.	.	.	.
ENSMUSG00000083764	.	Gm11516	.	#VALUE!	.	.	.	.
ENSMUSG00000081630	.	Gm11498	.	#VALUE!	.	.	.	.
ENSMUSG00000083788	.	Gm11499	.	#VALUE!	.	.	.	.
ENSMUSG00000081363	.	Gm11500	.	#VALUE!	.	.	.	.
ENSMUSG00000081141	.	Gm11501	.	#VALUE!	.	.	.	.
ENSMUSG00000082453	.	Gm11502	.	#VALUE!	.	.	.	.
ENSMUSG00000087104	.	1700085B03Rik	.	#VALUE!	.	.	.	.
ENSMUSG00000046085	.	4931422A03Rik	.	#VALUE!	.	.	.	.
ENSMUSG00000080872	.	Gm11506	.	#VALUE!	.	.	.	.
ENSMUSG00000081604	.	Gm11518	.	#VALUE!	.	.	.	.
ENSMUSG00000086003	.	B230206L02Rik	.	#VALUE!	.	.	.	.
ENSMUSG00000061331	.	Gm17132	.	#VALUE!	.	.	.	.
ENSMUSG00000085328	.	Gm17131	.	#VALUE!	.	.	.	.
ENSMUSG00000072591	.	5930412G12Rik	.	#VALUE!	.	.	.	.
ENSMUSG00000091809	.	Olfr721-ps1	.	#VALUE!	.	.	.	.
ENSMUSG00000089856	.	Fzd10	.	#VALUE!	.	.	.	.
ENSMUSG00000060419	.	Rps16-ps2	.	#VALUE!	.	.	.	.
ENSMUSG00000086916	.	Gm15903	.	#VALUE!	.	.	.	.
ENSMUSG00000080893	.	Gm15920	.	#VALUE!	.	.	.	.
ENSMUSG00000082945	.	Gm11540	.	#VALUE!	.	.	.	.
ENSMUSG00000085051	.	Gm11542	.	#VALUE!	.	.	.	.
ENSMUSG00000075611	.	Gm11545	.	#VALUE!	.	.	.	.
ENSMUSG00000083227	.	Gm11546	.	#VALUE!	.	.	.	.
ENSMUSG00000078177	.	Gm4877	.	#VALUE!	.	.	.	.
ENSMUSG00000081478	.	AA623943	.	#VALUE!	.	.	.	.
ENSMUSG00000081007	.	Gm11543	.	#VALUE!	.	.	.	.
ENSMUSG00000081586	.	Gm11544	.	#VALUE!	.	.	.	.
ENSMUSG00000043522	.	A430060F13Rik	.	#VALUE!	.	.	.	.
ENSMUSG00000083146	.	Gm15921	.	#VALUE!	.	.	.	.
ENSMUSG00000087630	.	Gm11513	.	#VALUE!	.	.	.	.
ENSMUSG00000058905	.	Gm10051	.	#VALUE!	.	.	.	.
ENSMUSG00000086552	.	A730090H04Rik	.	#VALUE!	.	.	.	.
ENSMUSG00000087344	.	Gm15627	.	#VALUE!	.	.	.	.
ENSMUSG00000083548	.	Gm11514	.	#VALUE!	.	.	.	.
ENSMUSG00000085992	.	Gm11515	.	#VALUE!	.	.	.	.
ENSMUSG00000072576	.	Gm16020	.	#VALUE!	.	.	.	.
ENSMUSG00000085143	.	Gm11520	.	#VALUE!	.	.	.	.
ENSMUSG00000085509	.	Gm11521	.	#VALUE!	.	.	.	.
ENSMUSG00000054909	.	Wbscr25	.	#VALUE!	.	.	.	.
ENSMUSG00000083208	.	Gm11522	.	#VALUE!	.	.	.	.
ENSMUSG00000084856	.	Gm11528	.	#VALUE!	.	.	.	.
ENSMUSG00000090889	.	Gm17428	.	#VALUE!	.	.	.	.
ENSMUSG00000086191	.	1110035M17Rik	.	#VALUE!	.	.	.	.
ENSMUSG00000084392	.	Gm15757	.	#VALUE!	.	.	.	.
ENSMUSG00000082981	.	Gm11526	.	#VALUE!	.	.	.	.
ENSMUSG00000085578	.	Gm11527	.	#VALUE!	.	.	.	.
ENSMUSG00000085042	.	2010001M06Rik	.	#VALUE!	.	.	.	.
ENSMUSG00000086015	.	4833417C18Rik	.	#VALUE!	.	.	.	.
ENSMUSG00000086255	.	Gm11534	.	#VALUE!	.	.	.	.
ENSMUSG00000086337	.	Gm11535	.	#VALUE!	.	.	.	.
ENSMUSG00000085983	.	Gm11538	.	#VALUE!	.	.	.	.
ENSMUSG00000083337	.	Gm11539	.	#VALUE!	.	.	.	.
ENSMUSG00000092449	.	Mir196a-1	.	#VALUE!	.	.	.	.
ENSMUSG00000085645	.	0610040B09Rik	.	#VALUE!	.	.	.	.
ENSMUSG00000092205	.	Mir10a	.	#VALUE!	.	.	.	.
ENSMUSG00000075589	.	Gm11536	.	#VALUE!	.	.	.	.
ENSMUSG00000084844	.	Hoxb3os	.	#VALUE!	.	.	.	.
ENSMUSG00000075587	.	Gm11531	.	#VALUE!	.	.	.	.
ENSMUSG00000075586	.	Gm11529	.	#VALUE!	.	.	.	.
ENSMUSG00000085242	.	Gm11537	.	#VALUE!	.	.	.	.
ENSMUSG00000081249	.	Gm11517	.	#VALUE!	.	.	.	.
ENSMUSG00000087117	.	Gm11523	.	#VALUE!	.	.	.	.
ENSMUSG00000090852	.	Tnfrsf22	.	#VALUE!	.	.	.	.
ENSMUSG00000078091	.	Gm10912	.	#VALUE!	.	.	.	.
ENSMUSG00000075006	.	Gm10799	.	#VALUE!	.	.	.	.
ENSMUSG00000083651	.	Gm11524	.	#VALUE!	.	.	.	.
ENSMUSG00000078700	.	D030028A08Rik	.	#VALUE!	.	.	.	.
ENSMUSG00000082001	.	Gm15607	.	#VALUE!	.	.	.	.
ENSMUSG00000080972	.	Gm16061	.	#VALUE!	.	.	.	.
ENSMUSG00000085307	.	Gm11525	.	#VALUE!	.	.	.	.
ENSMUSG00000087067	.	Gm11532	.	#VALUE!	.	.	.	.
ENSMUSG00000085026	.	4930521C21Rik	.	#VALUE!	.	.	.	.
ENSMUSG00000086656	.	Gm15701	.	#VALUE!	.	.	.	.
ENSMUSG00000086220	.	Gm16599	.	#VALUE!	.	.	.	.
ENSMUSG00000093578	.	A430110C17Rik	.	#VALUE!	.	.	.	.
ENSMUSG00000092402	.	Gm20485	.	#VALUE!	.	.	.	.
ENSMUSG00000079386	.	Gm3173	.	#VALUE!	.	.	.	.
ENSMUSG00000055061	.	4931431C16Rik	.	#VALUE!	.	.	.	.
ENSMUSG00000087703	.	Gm15650	.	#VALUE!	.	.	.	.
ENSMUSG00000082692	.	Gm15652	.	#VALUE!	.	.	.	.
ENSMUSG00000090472	.	Gm3047	.	#VALUE!	.	.	.	.
ENSMUSG00000043186	.	Dusp8	.	#VALUE!	.	.	.	.
ENSMUSG00000090872	.	Gm3239	.	#VALUE!	.	.	.	.
ENSMUSG00000054759	.	Krtap5-2	.	#VALUE!	.	.	.	.
ENSMUSG00000092016	.	Gm3252	.	#VALUE!	.	.	.	.
ENSMUSG00000066101	.	Gm10153	.	#VALUE!	.	.	.	.
ENSMUSG00000039563	.	2210406O10Rik	.	#VALUE!	.	.	.	.
ENSMUSG00000085342	.	Gm12254	.	#VALUE!	.	.	.	.
ENSMUSG00000046248	.	Krtap5-3	.	#VALUE!	.	.	.	.
ENSMUSG00000083501	.	Gm12255	.	#VALUE!	.	.	.	.
ENSMUSG00000073786	.	Gm7579	.	#VALUE!	.	.	.	.
ENSMUSG00000064252	.	Olfr329-ps	.	#VALUE!	.	.	.	.
ENSMUSG00000090455	.	Gm2431	.	#VALUE!	.	.	.	.
ENSMUSG00000052934	.	Fbxo31	.	#VALUE!	.	.	.	.
ENSMUSG00000082495	.	Gm12570	.	#VALUE!	.	.	.	.
ENSMUSG00000085744	.	Gm12259	.	#VALUE!	.	.	.	.
ENSMUSG00000087654	.	Gm12256	.	#VALUE!	.	.	.	.
ENSMUSG00000086063	.	Gm12257	.	#VALUE!	.	.	.	.
ENSMUSG00000087487	.	4933401P06Rik	.	#VALUE!	.	.	.	.
ENSMUSG00000080712	.	Hist3h2bb-ps	.	#VALUE!	.	.	.	.
ENSMUSG00000057290	.	Gm15732	.	#VALUE!	.	.	.	.
ENSMUSG00000091209	100041735	Gm3264	.	#VALUE!	.	.	.	.
ENSMUSG00000089646	.	Gm15796	.	#VALUE!	.	.	.	.
ENSMUSG00000086422	.	4930421P07Rik	.	#VALUE!	.	.	.	.
ENSMUSG00000083261	.	Gm7816	.	#VALUE!	.	.	.	.
ENSMUSG00000082938	.	Gm2810	.	#VALUE!	.	.	.	.
ENSMUSG00000085529	.	Gm15865	.	#VALUE!	.	.	.	.
ENSMUSG00000087290	.	Gm15866	.	#VALUE!	.	.	.	.
ENSMUSG00000091494	.	Gm3269	.	#VALUE!	.	.	.	.
ENSMUSG00000086479	.	Gm16014	.	#VALUE!	.	.	.	.
ENSMUSG00000080152	.	Gm12260	.	#VALUE!	.	.	.	.
ENSMUSG00000085379	.	2310058D17Rik	.	#VALUE!	.	.	.	.
ENSMUSG00000072902	.	Gm10435	.	#VALUE!	.	.	.	.
ENSMUSG00000072741	.	Gm10410	.	#VALUE!	.	.	.	.
ENSMUSG00000085882	.	2610507I01Rik	.	#VALUE!	.	.	.	.
ENSMUSG00000072898	.	Gm10434	.	#VALUE!	.	.	.	.
ENSMUSG00000086910	.	Gm15755	.	#VALUE!	.	.	.	.
ENSMUSG00000090827	.	Gm8297	.	#VALUE!	.	.	.	.
ENSMUSG00000084145	.	Gm12263	.	#VALUE!	.	.	.	.
ENSMUSG00000083234	.	Gm12262	.	#VALUE!	.	.	.	.
ENSMUSG00000087281	.	Gm16015	.	#VALUE!	.	.	.	.
ENSMUSG00000072893	.	4933439C10Rik	.	#VALUE!	.	.	.	.
ENSMUSG00000091565	.	Gm3317	.	#VALUE!	.	.	.	.
ENSMUSG00000033036	.	Gm7879	.	#VALUE!	.	.	.	.
ENSMUSG00000067331	.	Gm10205	.	#VALUE!	.	.	.	.
ENSMUSG00000067321	.	Gm7931	.	#VALUE!	.	.	.	.
ENSMUSG00000092309	.	4930518C09Rik	.	#VALUE!	.	.	.	.
ENSMUSG00000081262	.	Gm12261	.	#VALUE!	.	.	.	.
ENSMUSG00000092559	.	Gm20475	.	#VALUE!	.	.	.	.
ENSMUSG00000093459	.	5730480H06Rik	.	#VALUE!	.	.	.	.
ENSMUSG00000086330	.	1700007J10Rik	.	#VALUE!	.	.	.	.
ENSMUSG00000093502	.	RP23-14C20.1	.	#VALUE!	.	.	.	.
ENSMUSG00000086536	.	Gm12264	.	#VALUE!	.	.	.	.
ENSMUSG00000093748	.	Gm19031	.	#VALUE!	.	.	.	.
ENSMUSG00000087249	.	Gm16062	.	#VALUE!	.	.	.	.
ENSMUSG00000090377	.	Gm8281	.	#VALUE!	.	.	.	.
ENSMUSG00000084766	.	Gm12714	.	#VALUE!	.	.	.	.
ENSMUSG00000087189	.	D130017N08Rik	.	#VALUE!	.	.	.	.
ENSMUSG00000086597	.	F420014N23Rik	.	#VALUE!	.	.	.	.
ENSMUSG00000091500	.	Gm17292	.	#VALUE!	.	.	.	.
ENSMUSG00000085446	.	A430046D13Rik	.	#VALUE!	.	.	.	.
ENSMUSG00000091431	.	Gm17336	.	#VALUE!	.	.	.	.
ENSMUSG00000086085	.	5730422E09Rik	.	#VALUE!	.	.	.	.
ENSMUSG00000087548	.	1700028E10Rik	.	#VALUE!	.	.	.	.
ENSMUSG00000091751	.	C030010L15Rik	.	#VALUE!	.	.	.	.
ENSMUSG00000091607	.	Gm17348	.	#VALUE!	.	.	.	.
ENSMUSG00000086456	.	Gm16861	.	#VALUE!	.	.	.	.
ENSMUSG00000091074	.	Gm17410	.	#VALUE!	.	.	.	.
ENSMUSG00000086305	.	Gm4262	.	#VALUE!	.	.	.	.
ENSMUSG00000085780	.	4930509G22Rik	.	#VALUE!	.	.	.	.
ENSMUSG00000091524	.	2610020C07Rik	.	#VALUE!	.	.	.	.
ENSMUSG00000091999	.	Gm2858	.	#VALUE!	.	.	.	.
ENSMUSG00000062813	.	Gm10121	.	#VALUE!	.	.	.	.
ENSMUSG00000024571	.	Gm16286	.	#VALUE!	.	.	.	.
ENSMUSG00000049008	.	BB014433	.	#VALUE!	.	.	.	.
ENSMUSG00000068631	.	Gm7676	.	#VALUE!	.	.	.	.
ENSMUSG00000074461	.	Gm10699	.	#VALUE!	.	.	.	.
ENSMUSG00000078936	.	2410002O22Rik	.	#VALUE!	.	.	.	.
ENSMUSG00000090451	.	Gm6133	.	#VALUE!	.	.	.	.
ENSMUSG00000084945	.	C030037F17Rik	.	#VALUE!	.	.	.	.
ENSMUSG00000081799	.	Gm14071	.	#VALUE!	.	.	.	.
ENSMUSG00000084207	.	Gm14070	.	#VALUE!	.	.	.	.
ENSMUSG00000081446	.	Gm14068	.	#VALUE!	.	.	.	.
ENSMUSG00000080006	.	Rps19-ps7	.	#VALUE!	.	.	.	.
ENSMUSG00000083110	.	Gm14073	.	#VALUE!	.	.	.	.
ENSMUSG00000080867	.	Gm14079	.	#VALUE!	.	.	.	.
ENSMUSG00000081731	.	Gm14078	.	#VALUE!	.	.	.	.
ENSMUSG00000083274	.	Gm14080	.	#VALUE!	.	.	.	.
ENSMUSG00000074763	.	Gm14105	.	#VALUE!	.	.	.	.
ENSMUSG00000086450	.	Gm14077	.	#VALUE!	.	.	.	.
ENSMUSG00000082412	.	Fau-ps1	.	#VALUE!	.	.	.	.
ENSMUSG00000081125	.	Rpl26-ps5	.	#VALUE!	.	.	.	.
ENSMUSG00000083215	.	Gm14081	.	#VALUE!	.	.	.	.
ENSMUSG00000086504	.	4930511F01Rik	.	#VALUE!	.	.	.	.
ENSMUSG00000082903	.	Gm14083	.	#VALUE!	.	.	.	.
ENSMUSG00000083047	.	Gm14082	.	#VALUE!	.	.	.	.
ENSMUSG00000086572	.	Gm16962	.	#VALUE!	.	.	.	.
ENSMUSG00000090656	.	Gm17559	.	#VALUE!	.	.	.	.
ENSMUSG00000058932	.	Gm2174	.	#VALUE!	.	.	.	.
ENSMUSG00000051723	.	Gm9858	.	#VALUE!	.	.	.	.
ENSMUSG00000092443	.	CT009512.1	.	#VALUE!	.	.	.	.
ENSMUSG00000091306	.	Gm17606	.	#VALUE!	.	.	.	.
ENSMUSG00000091396	.	Spanxn4	.	#VALUE!	.	.	.	.
ENSMUSG00000037563	100505015	Rps16	.	#VALUE!	.	.	.	.
ENSMUSG00000037563	100862433	Rps16	.	#VALUE!	.	.	.	.
ENSMUSG00000073173	.	Gm10477	.	#VALUE!	.	.	.	.
ENSMUSG00000091558	.	Gm17227	.	#VALUE!	.	.	.	.
ENSMUSG00000063303	.	Gm10129	.	#VALUE!	.	.	.	.
ENSMUSG00000091124	.	Gm17239	.	#VALUE!	.	.	.	.
ENSMUSG00000092395	.	Gm20463	.	#VALUE!	.	.	.	.
ENSMUSG00000079790	.	AC181981.1	.	#VALUE!	.	.	.	.
ENSMUSG00000024546	.	4930546C10Rik	.	#VALUE!	.	.	.	.
ENSMUSG00000030604	.	Zfp626	.	#VALUE!	.	.	.	.
ENSMUSG00000091030	.	AC192923.1	.	#VALUE!	.	.	.	.
ENSMUSG00000091254	.	AC145742.2	.	#VALUE!	.	.	.	.
ENSMUSG00000091073	.	AC183415.2	.	#VALUE!	.	.	.	.
ENSMUSG00000090890	.	AC186380.1	.	#VALUE!	.	.	.	.
ENSMUSG00000074608	.	Zfp850	.	#VALUE!	.	.	.	.
ENSMUSG00000078774	.	Hps3	.	#VALUE!	.	.	.	.
ENSMUSG00000055951	.	Ccl25	.	#VALUE!	.	.	.	.
ENSMUSG00000066489	.	Rpl26-ps2	.	#VALUE!	.	.	.	.
ENSMUSG00000066955	674846	Gm6396	.	#VALUE!	.	.	.	.
ENSMUSG00000048484	.	Gm7461	.	#VALUE!	.	.	.	.
ENSMUSG00000062152	.	Rpl21-ps14	.	#VALUE!	.	.	.	.
ENSMUSG00000043192	.	Gm1840	.	#VALUE!	.	.	.	.
ENSMUSG00000078666	.	Gm10973	.	#VALUE!	.	.	.	.
ENSMUSG00000078384	.	Gm10935	.	#VALUE!	.	.	.	.
ENSMUSG00000084265	.	Gm14541	.	#VALUE!	.	.	.	.
ENSMUSG00000087155	.	Gm15008	.	#VALUE!	.	.	.	.
ENSMUSG00000081220	.	Gm14542	.	#VALUE!	.	.	.	.
ENSMUSG00000084056	.	Rhox3b	.	#VALUE!	.	.	.	.
ENSMUSG00000082297	.	Rhox3-ps	.	#VALUE!	.	.	.	.
ENSMUSG00000080933	.	Rhox3g-ps	.	#VALUE!	.	.	.	.
ENSMUSG00000080241	.	Gm6269	.	#VALUE!	.	.	.	.
ENSMUSG00000081195	.	Gm6310	.	#VALUE!	.	.	.	.
ENSMUSG00000082734	.	Gm15474	.	#VALUE!	.	.	.	.
ENSMUSG00000081133	.	Gm14544	.	#VALUE!	.	.	.	.
ENSMUSG00000089963	.	Gm14555	.	#VALUE!	.	.	.	.
ENSMUSG00000080942	.	Gm14556	.	#VALUE!	.	.	.	.
ENSMUSG00000084009	.	Gm7590	.	#VALUE!	.	.	.	.
ENSMUSG00000082497	.	Gm40	.	#VALUE!	.	.	.	.
ENSMUSG00000081473	.	Gm4853	.	#VALUE!	.	.	.	.
ENSMUSG00000087390	.	Gm7598	.	#VALUE!	.	.	.	.
ENSMUSG00000085611	.	Ap3s1-ps1	.	#VALUE!	.	.	.	.
ENSMUSG00000085635	.	Gm14565	.	#VALUE!	.	.	.	.
ENSMUSG00000082723	.	Gm14564	.	#VALUE!	.	.	.	.
ENSMUSG00000081147	.	Gm6024	.	#VALUE!	.	.	.	.
ENSMUSG00000080896	.	Gm14567	.	#VALUE!	.	.	.	.
ENSMUSG00000084030	.	Gm16423	.	#VALUE!	.	.	.	.
ENSMUSG00000084039	.	Gm14551	.	#VALUE!	.	.	.	.
ENSMUSG00000084247	.	Gm14566	.	#VALUE!	.	.	.	.
ENSMUSG00000081324	.	Gm14550	.	#VALUE!	.	.	.	.
ENSMUSG00000082147	.	Gm14570	.	#VALUE!	.	.	.	.
ENSMUSG00000083845	.	Gm14571	.	#VALUE!	.	.	.	.
ENSMUSG00000086157	.	Gm14643	.	#VALUE!	.	.	.	.
ENSMUSG00000082005	.	Gm7189	.	#VALUE!	.	.	.	.
ENSMUSG00000080903	.	Gm16383	.	#VALUE!	.	.	.	.
ENSMUSG00000083174	.	Gm7190	.	#VALUE!	.	.	.	.
ENSMUSG00000082102	.	Gm14572	.	#VALUE!	.	.	.	.
ENSMUSG00000080996	.	Gm4986	.	#VALUE!	.	.	.	.
ENSMUSG00000083665	.	Gm14575	.	#VALUE!	.	.	.	.
ENSMUSG00000083484	.	Gm14574	.	#VALUE!	.	.	.	.
ENSMUSG00000084287	.	Gm14576	.	#VALUE!	.	.	.	.
ENSMUSG00000081880	.	Gm5385	.	#VALUE!	.	.	.	.
ENSMUSG00000083515	.	Gm14577	.	#VALUE!	.	.	.	.
ENSMUSG00000082966	.	Gm14614	.	#VALUE!	.	.	.	.
ENSMUSG00000081918	.	Gm14613	.	#VALUE!	.	.	.	.
ENSMUSG00000081398	.	Gm7657	.	#VALUE!	.	.	.	.
ENSMUSG00000080798	.	Gm5135	.	#VALUE!	.	.	.	.
ENSMUSG00000082324	.	Gm14615	.	#VALUE!	.	.	.	.
ENSMUSG00000083450	.	Gm14619	.	#VALUE!	.	.	.	.
ENSMUSG00000083098	.	Gm14578	.	#VALUE!	.	.	.	.
ENSMUSG00000081300	.	Gm14587	.	#VALUE!	.	.	.	.
ENSMUSG00000082839	.	Gm14588	.	#VALUE!	.	.	.	.
ENSMUSG00000083598	.	Gm14579	.	#VALUE!	.	.	.	.
ENSMUSG00000086223	.	Gm362	.	#VALUE!	.	.	.	.
ENSMUSG00000081856	.	Gm14580	.	#VALUE!	.	.	.	.
ENSMUSG00000081036	.	Gm14628	.	#VALUE!	.	.	.	.
ENSMUSG00000083028	.	Gm14604	.	#VALUE!	.	.	.	.
ENSMUSG00000081704	.	Gm14603	.	#VALUE!	.	.	.	.
ENSMUSG00000082775	.	Itpa-ps3	.	#VALUE!	.	.	.	.
ENSMUSG00000080714	.	Gm14602	.	#VALUE!	.	.	.	.
ENSMUSG00000083721	.	Gm7700	.	#VALUE!	.	.	.	.
ENSMUSG00000080764	.	Gm14606	.	#VALUE!	.	.	.	.
ENSMUSG00000081129	.	Gm14605	.	#VALUE!	.	.	.	.
ENSMUSG00000082886	.	Gm5386	.	#VALUE!	.	.	.	.
ENSMUSG00000084158	.	Gm14652	.	#VALUE!	.	.	.	.
ENSMUSG00000084000	.	Gm14653	.	#VALUE!	.	.	.	.
ENSMUSG00000085157	.	4930515L19Rik	.	#VALUE!	.	.	.	.
ENSMUSG00000081551	.	Gm14654	.	#VALUE!	.	.	.	.
ENSMUSG00000082204	.	Gm7722	.	#VALUE!	.	.	.	.
ENSMUSG00000083499	.	Gm14609	.	#VALUE!	.	.	.	.
ENSMUSG00000082426	.	Gm14610	.	#VALUE!	.	.	.	.
ENSMUSG00000083094	.	Gm4908	.	#VALUE!	.	.	.	.
ENSMUSG00000084348	.	Gm14608	.	#VALUE!	.	.	.	.
ENSMUSG00000082894	.	Gm6480	.	#VALUE!	.	.	.	.
ENSMUSG00000068014	.	Gm14648	.	#VALUE!	.	.	.	.
ENSMUSG00000081180	.	Gm7212	.	#VALUE!	.	.	.	.
ENSMUSG00000081526	.	Gm7219	.	#VALUE!	.	.	.	.
ENSMUSG00000083529	.	Gm15035	.	#VALUE!	.	.	.	.
ENSMUSG00000081320	.	Gm15034	.	#VALUE!	.	.	.	.
ENSMUSG00000082347	.	Gm15036	.	#VALUE!	.	.	.	.
ENSMUSG00000087369	.	Gm14696	.	#VALUE!	.	.	.	.
ENSMUSG00000086948	.	Gm14697	.	#VALUE!	.	.	.	.
ENSMUSG00000083455	.	Gm15037	.	#VALUE!	.	.	.	.
ENSMUSG00000082192	.	Gm14719	.	#VALUE!	.	.	.	.
ENSMUSG00000083399	.	Gm15033	.	#VALUE!	.	.	.	.
ENSMUSG00000083754	.	Gm7803	.	#VALUE!	.	.	.	.
ENSMUSG00000084062	.	Gm14611	.	#VALUE!	.	.	.	.
ENSMUSG00000082660	.	Gm14612	.	#VALUE!	.	.	.	.
ENSMUSG00000083112	.	Gm14620	.	#VALUE!	.	.	.	.
ENSMUSG00000085396	.	6720401G13Rik	.	#VALUE!	.	.	.	.
ENSMUSG00000082556	.	Gm5387	.	#VALUE!	.	.	.	.
ENSMUSG00000082950	.	Gm7834	.	#VALUE!	.	.	.	.
ENSMUSG00000081350	.	Gm5388	.	#VALUE!	.	.	.	.
ENSMUSG00000081188	.	Gm14621	.	#VALUE!	.	.	.	.
ENSMUSG00000082968	.	Gm14581	.	#VALUE!	.	.	.	.
ENSMUSG00000081439	.	Gm7840	.	#VALUE!	.	.	.	.
ENSMUSG00000086704	.	Gm14582	.	#VALUE!	.	.	.	.
ENSMUSG00000055110	.	A630012P03Rik	.	#VALUE!	.	.	.	.
ENSMUSG00000086173	.	Kis2	.	#VALUE!	.	.	.	.
ENSMUSG00000083621	.	Gm14586	.	#VALUE!	.	.	.	.
ENSMUSG00000081843	.	Gm7851	.	#VALUE!	.	.	.	.
ENSMUSG00000082887	.	Gm14607	.	#VALUE!	.	.	.	.
ENSMUSG00000083683	.	Gm6539	.	#VALUE!	.	.	.	.
ENSMUSG00000081684	.	Rps2-ps13	.	#VALUE!	.	.	.	.
ENSMUSG00000087365	.	C430049B03Rik	.	#VALUE!	.	.	.	.
ENSMUSG00000081145	.	Gm14585	.	#VALUE!	.	.	.	.
ENSMUSG00000083798	.	Gm14584	.	#VALUE!	.	.	.	.
ENSMUSG00000083738	.	Gm14592	.	#VALUE!	.	.	.	.
ENSMUSG00000084076	.	Gm14600	.	#VALUE!	.	.	.	.
ENSMUSG00000071763	.	4933416I08Rik	.	#VALUE!	.	.	.	.
ENSMUSG00000085998	.	AW822252	.	#VALUE!	.	.	.	.
ENSMUSG00000082616	.	Gm6025	.	#VALUE!	.	.	.	.
ENSMUSG00000084308	.	Gm14593	.	#VALUE!	.	.	.	.
ENSMUSG00000081937	.	Gm14599	.	#VALUE!	.	.	.	.
ENSMUSG00000083278	.	Gm14589	.	#VALUE!	.	.	.	.
ENSMUSG00000080968	.	Gm1862	.	#VALUE!	.	.	.	.
ENSMUSG00000083428	.	Gm14591	.	#VALUE!	.	.	.	.
ENSMUSG00000086711	.	Gm15482	.	#VALUE!	.	.	.	.
ENSMUSG00000081119	.	Gm14601	.	#VALUE!	.	.	.	.
ENSMUSG00000080321	.	Gm14644	.	#VALUE!	.	.	.	.
ENSMUSG00000082817	.	Gm16428	.	#VALUE!	.	.	.	.
ENSMUSG00000081477	.	Gm7916	.	#VALUE!	.	.	.	.
ENSMUSG00000081509	.	Gm14598	.	#VALUE!	.	.	.	.
ENSMUSG00000084070	.	Gm6591	.	#VALUE!	.	.	.	.
ENSMUSG00000081790	.	Gm14596	.	#VALUE!	.	.	.	.
ENSMUSG00000081638	.	Gm14594	.	#VALUE!	.	.	.	.
ENSMUSG00000083048	.	Gm14595	.	#VALUE!	.	.	.	.
ENSMUSG00000081795	.	Gm14590	.	#VALUE!	.	.	.	.
ENSMUSG00000083069	.	Gm16431	.	#VALUE!	.	.	.	.
ENSMUSG00000082067	.	Gm7950	.	#VALUE!	.	.	.	.
ENSMUSG00000084229	.	Gm7958	.	#VALUE!	.	.	.	.
ENSMUSG00000080889	.	Gm7974	.	#VALUE!	.	.	.	.
ENSMUSG00000082182	.	Gm6660	.	#VALUE!	.	.	.	.
ENSMUSG00000083051	.	Gm14625	.	#VALUE!	.	.	.	.
ENSMUSG00000081482	.	Gm16404	.	#VALUE!	.	.	.	.
ENSMUSG00000081298	.	Gm14622	.	#VALUE!	.	.	.	.
ENSMUSG00000082441	.	Gm6664	.	#VALUE!	.	.	.	.
ENSMUSG00000084369	.	Gm14626	.	#VALUE!	.	.	.	.
ENSMUSG00000081706	.	Gm7927	.	#VALUE!	.	.	.	.
ENSMUSG00000083249	.	Gm14623	.	#VALUE!	.	.	.	.
ENSMUSG00000081089	.	Gm14624	.	#VALUE!	.	.	.	.
ENSMUSG00000082606	.	Gm14638	.	#VALUE!	.	.	.	.
ENSMUSG00000082253	.	Gm14639	.	#VALUE!	.	.	.	.
ENSMUSG00000081024	.	Gm14627	.	#VALUE!	.	.	.	.
ENSMUSG00000085114	.	1600025M17Rik	.	#VALUE!	.	.	.	.
ENSMUSG00000081620	.	Gm14633	.	#VALUE!	.	.	.	.
ENSMUSG00000085808	.	Gm14718	.	#VALUE!	.	.	.	.
ENSMUSG00000081100	.	Gm14630	.	#VALUE!	.	.	.	.
ENSMUSG00000081896	.	Gm5389	.	#VALUE!	.	.	.	.
ENSMUSG00000084103	.	Gm14629	.	#VALUE!	.	.	.	.
ENSMUSG00000080710	.	Gm8107	.	#VALUE!	.	.	.	.
ENSMUSG00000084394	.	Gm8111	.	#VALUE!	.	.	.	.
ENSMUSG00000083821	.	Gm14631	.	#VALUE!	.	.	.	.
ENSMUSG00000081837	.	Gm14649	.	#VALUE!	.	.	.	.
ENSMUSG00000084044	.	Gm14647	.	#VALUE!	.	.	.	.
ENSMUSG00000081922	.	Gm14646	.	#VALUE!	.	.	.	.
ENSMUSG00000084305	.	Gm14645	.	#VALUE!	.	.	.	.
ENSMUSG00000081373	.	Gm16436	.	#VALUE!	.	.	.	.
ENSMUSG00000083982	.	Gm14650	.	#VALUE!	.	.	.	.
ENSMUSG00000083843	.	Gm7071	.	#VALUE!	.	.	.	.
ENSMUSG00000081401	.	Gm14889	.	#VALUE!	.	.	.	.
ENSMUSG00000082756	.	Gm14888	.	#VALUE!	.	.	.	.
ENSMUSG00000081209	.	Gm14890	.	#VALUE!	.	.	.	.
ENSMUSG00000083366	.	Gm14887	.	#VALUE!	.	.	.	.
ENSMUSG00000046993	.	Gm5637	.	#VALUE!	.	.	.	.
ENSMUSG00000081341	.	Gm14891	.	#VALUE!	.	.	.	.
ENSMUSG00000082226	.	Gm715	.	#VALUE!	.	.	.	.
ENSMUSG00000067835	.	Gm14661	.	#VALUE!	.	.	.	.
ENSMUSG00000081729	.	Hspa9-ps1	.	#VALUE!	.	.	.	.
ENSMUSG00000086562	.	Gm14651	.	#VALUE!	.	.	.	.
ENSMUSG00000083463	.	Gm4909	.	#VALUE!	.	.	.	.
ENSMUSG00000084331	.	Gm8163	.	#VALUE!	.	.	.	.
ENSMUSG00000081891	.	Gm14660	.	#VALUE!	.	.	.	.
ENSMUSG00000087565	.	Gm14662	.	#VALUE!	.	.	.	.
ENSMUSG00000086577	.	Gm7076	.	#VALUE!	.	.	.	.
ENSMUSG00000081323	.	Rpl7l1-ps1	.	#VALUE!	.	.	.	.
ENSMUSG00000087401	.	Gm14664	.	#VALUE!	.	.	.	.
ENSMUSG00000083543	.	Gm14663	.	#VALUE!	.	.	.	.
ENSMUSG00000071753	.	C230004F18Rik	.	#VALUE!	.	.	.	.
ENSMUSG00000082092	.	Gm14665	.	#VALUE!	.	.	.	.
ENSMUSG00000083343	.	Gm14666	.	#VALUE!	.	.	.	.
ENSMUSG00000080910	.	Gm14821	.	#VALUE!	.	.	.	.
ENSMUSG00000083158	.	Gm14655	.	#VALUE!	.	.	.	.
ENSMUSG00000050900	.	Gm7327	.	#VALUE!	.	.	.	.
ENSMUSG00000082467	.	Gm6743	.	#VALUE!	.	.	.	.
ENSMUSG00000081409	.	Gm8215	.	#VALUE!	.	.	.	.
ENSMUSG00000083617	.	Gm5390	.	#VALUE!	.	.	.	.
ENSMUSG00000082168	.	Gm14656	.	#VALUE!	.	.	.	.
ENSMUSG00000083576	.	Gm16411	.	#VALUE!	.	.	.	.
ENSMUSG00000082125	.	Gm14679	.	#VALUE!	.	.	.	.
ENSMUSG00000085757	.	1700019B21Rik	.	#VALUE!	.	.	.	.
ENSMUSG00000081001	.	Gm14678	.	#VALUE!	.	.	.	.
ENSMUSG00000081765	.	Gm14677	.	#VALUE!	.	.	.	.
ENSMUSG00000081752	.	Gm14680	.	#VALUE!	.	.	.	.
ENSMUSG00000082620	.	Gm8244	.	#VALUE!	.	.	.	.
ENSMUSG00000082965	.	Gm6754	.	#VALUE!	.	.	.	.
ENSMUSG00000081403	.	Gm14658	.	#VALUE!	.	.	.	.
ENSMUSG00000081269	.	Gm14659	.	#VALUE!	.	.	.	.
ENSMUSG00000084396	.	Gm14657	.	#VALUE!	.	.	.	.
ENSMUSG00000083346	.	Gm8260	.	#VALUE!	.	.	.	.
ENSMUSG00000082269	.	Gm14676	.	#VALUE!	.	.	.	.
ENSMUSG00000083084	.	Gm14667	.	#VALUE!	.	.	.	.
ENSMUSG00000081514	.	Gm14673	.	#VALUE!	.	.	.	.
ENSMUSG00000080828	.	Gm14669	.	#VALUE!	.	.	.	.
ENSMUSG00000083074	.	Gm14670	.	#VALUE!	.	.	.	.
ENSMUSG00000083952	.	Gm14675	.	#VALUE!	.	.	.	.
ENSMUSG00000081489	.	Gm14672	.	#VALUE!	.	.	.	.
ENSMUSG00000083243	.	Gm14668	.	#VALUE!	.	.	.	.
ENSMUSG00000083570	.	Gm14671	.	#VALUE!	.	.	.	.
ENSMUSG00000082863	.	Gm14674	.	#VALUE!	.	.	.	.
ENSMUSG00000084074	.	Gm8310	.	#VALUE!	.	.	.	.
ENSMUSG00000081603	.	Gm14681	.	#VALUE!	.	.	.	.
ENSMUSG00000082568	.	Gm14683	.	#VALUE!	.	.	.	.
ENSMUSG00000080795	.	Gm6783	.	#VALUE!	.	.	.	.
ENSMUSG00000081442	.	Gm14682	.	#VALUE!	.	.	.	.
ENSMUSG00000083415	.	Gm14690	.	#VALUE!	.	.	.	.
ENSMUSG00000081598	.	Gm8312	.	#VALUE!	.	.	.	.
ENSMUSG00000086185	.	1700036O09Rik	.	#VALUE!	.	.	.	.
ENSMUSG00000082685	.	Gm14689	.	#VALUE!	.	.	.	.
ENSMUSG00000081039	.	Gm14693	.	#VALUE!	.	.	.	.
ENSMUSG00000083010	.	Gm14687	.	#VALUE!	.	.	.	.
ENSMUSG00000082621	.	Rpl7a-ps13	.	#VALUE!	.	.	.	.
ENSMUSG00000083709	.	Gm14688	.	#VALUE!	.	.	.	.
ENSMUSG00000082202	.	Gm4910	.	#VALUE!	.	.	.	.
ENSMUSG00000083912	.	Gm5391	.	#VALUE!	.	.	.	.
ENSMUSG00000082794	.	Gm6806	.	#VALUE!	.	.	.	.
ENSMUSG00000082162	.	Gm14701	.	#VALUE!	.	.	.	.
ENSMUSG00000081084	.	Gm5638	.	#VALUE!	.	.	.	.
ENSMUSG00000083046	.	Gm14699	.	#VALUE!	.	.	.	.
ENSMUSG00000082228	.	Gm8344	.	#VALUE!	.	.	.	.
ENSMUSG00000081347	.	Gm14702	.	#VALUE!	.	.	.	.
ENSMUSG00000084409	.	Gm14700	.	#VALUE!	.	.	.	.
ENSMUSG00000086676	.	Gm14705	.	#VALUE!	.	.	.	.
ENSMUSG00000082926	.	Gm8172	.	#VALUE!	.	.	.	.
ENSMUSG00000081199	.	Gm16407	.	#VALUE!	.	.	.	.
ENSMUSG00000082538	.	Gm14704	.	#VALUE!	.	.	.	.
ENSMUSG00000084193	.	Gm6823	.	#VALUE!	.	.	.	.
ENSMUSG00000086989	.	Gm16441	.	#VALUE!	.	.	.	.
ENSMUSG00000082770	.	Gm14722	.	#VALUE!	.	.	.	.
ENSMUSG00000082713	.	Gm14721	.	#VALUE!	.	.	.	.
ENSMUSG00000083747	.	Gm14727	.	#VALUE!	.	.	.	.
ENSMUSG00000083784	.	Gm14729	.	#VALUE!	.	.	.	.
ENSMUSG00000087325	.	Gm6038	.	#VALUE!	.	.	.	.
ENSMUSG00000082336	.	Gm8401	.	#VALUE!	.	.	.	.
ENSMUSG00000080843	.	Gm14726	.	#VALUE!	.	.	.	.
ENSMUSG00000083119	.	Gm14724	.	#VALUE!	.	.	.	.
ENSMUSG00000082652	.	Gm14725	.	#VALUE!	.	.	.	.
ENSMUSG00000082083	.	Gm14728	.	#VALUE!	.	.	.	.
ENSMUSG00000081464	.	Gm14732	.	#VALUE!	.	.	.	.
ENSMUSG00000082822	.	Gm14731	.	#VALUE!	.	.	.	.
ENSMUSG00000084185	.	Rplp1-ps1	.	#VALUE!	.	.	.	.
ENSMUSG00000083406	.	Gm8410	.	#VALUE!	.	.	.	.
ENSMUSG00000080938	.	Gm6062	.	#VALUE!	.	.	.	.
ENSMUSG00000082262	.	Gm14730	.	#VALUE!	.	.	.	.
ENSMUSG00000085284	.	Gm16189	.	#VALUE!	.	.	.	.
ENSMUSG00000084114	.	Gm8421	.	#VALUE!	.	.	.	.
ENSMUSG00000082337	.	Gm14723	.	#VALUE!	.	.	.	.
ENSMUSG00000083411	.	Rpl30-ps10	.	#VALUE!	.	.	.	.
ENSMUSG00000081471	.	Gm14735	.	#VALUE!	.	.	.	.
ENSMUSG00000084156	.	Gm14734	.	#VALUE!	.	.	.	.
ENSMUSG00000082657	.	Gm14736	.	#VALUE!	.	.	.	.
ENSMUSG00000090089	.	Magea9-ps	.	#VALUE!	.	.	.	.
ENSMUSG00000084944	.	Gm14684	.	#VALUE!	.	.	.	.
ENSMUSG00000092255	.	Gm20455	.	#VALUE!	.	.	.	.
ENSMUSG00000082629	.	Gm5639	.	#VALUE!	.	.	.	.
ENSMUSG00000081253	.	Gm8501	.	#VALUE!	.	.	.	.
ENSMUSG00000085669	.	Gm14817	.	#VALUE!	.	.	.	.
ENSMUSG00000080829	.	Gm8545	.	#VALUE!	.	.	.	.
ENSMUSG00000081118	.	Gm6758	.	#VALUE!	.	.	.	.
ENSMUSG00000084131	.	Rpl3-ps2	.	#VALUE!	.	.	.	.
ENSMUSG00000081375	.	Gm14686	.	#VALUE!	.	.	.	.
ENSMUSG00000084271	.	Gm14846	.	#VALUE!	.	.	.	.
ENSMUSG00000082707	.	Gm6881	.	#VALUE!	.	.	.	.
ENSMUSG00000083283	.	Gm15361	.	#VALUE!	.	.	.	.
ENSMUSG00000083768	.	Gm15362	.	#VALUE!	.	.	.	.
ENSMUSG00000082447	.	Gm15364	.	#VALUE!	.	.	.	.
ENSMUSG00000085066	.	Gm4989	.	#VALUE!	.	.	.	.
ENSMUSG00000081804	.	Xlr5d-ps	.	#VALUE!	.	.	.	.
ENSMUSG00000080072	.	Gm14757	.	#VALUE!	.	.	.	.
ENSMUSG00000083847	.	Xlr3d-ps	.	#VALUE!	.	.	.	.
ENSMUSG00000080777	.	Gm15365	.	#VALUE!	.	.	.	.
ENSMUSG00000084066	.	Xlr4d-ps	.	#VALUE!	.	.	.	.
ENSMUSG00000082288	.	Gm14755	.	#VALUE!	.	.	.	.
ENSMUSG00000082427	.	Olfr1327-ps1	.	#VALUE!	.	.	.	.
ENSMUSG00000082910	.	Gm14758	.	#VALUE!	.	.	.	.
ENSMUSG00000081814	.	Gm14695	.	#VALUE!	.	.	.	.
ENSMUSG00000082170	.	Gm8617	.	#VALUE!	.	.	.	.
ENSMUSG00000086081	.	Gm14759	.	#VALUE!	.	.	.	.
ENSMUSG00000081612	.	Xlr5e-ps	.	#VALUE!	.	.	.	.
ENSMUSG00000080822	.	Gm14694	.	#VALUE!	.	.	.	.
ENSMUSG00000081832	.	Gm6897	.	#VALUE!	.	.	.	.
ENSMUSG00000080193	.	Gm14756	.	#VALUE!	.	.	.	.
ENSMUSG00000085877	.	Gm16388	.	#VALUE!	.	.	.	.
ENSMUSG00000081940	.	Xlr3e-ps	.	#VALUE!	.	.	.	.
ENSMUSG00000081357	.	Xlr4e-ps	.	#VALUE!	.	.	.	.
ENSMUSG00000083981	.	Gm15363	.	#VALUE!	.	.	.	.
ENSMUSG00000082873	.	Gm15367	.	#VALUE!	.	.	.	.
ENSMUSG00000083416	.	Gm15378	.	#VALUE!	.	.	.	.
ENSMUSG00000080254	.	Gm15380	.	#VALUE!	.	.	.	.
ENSMUSG00000082244	.	Gm8503	.	#VALUE!	.	.	.	.
ENSMUSG00000083736	.	Gm6039	.	#VALUE!	.	.	.	.
ENSMUSG00000081633	.	Gm8522	.	#VALUE!	.	.	.	.
ENSMUSG00000082208	.	Gm15379	.	#VALUE!	.	.	.	.
ENSMUSG00000083093	.	Gm15385	.	#VALUE!	.	.	.	.
ENSMUSG00000048709	.	Gm8666	.	#VALUE!	.	.	.	.
ENSMUSG00000086573	.	Gm15384	.	#VALUE!	.	.	.	.
ENSMUSG00000086937	.	Gm15063	.	#VALUE!	.	.	.	.
ENSMUSG00000082349	.	Gm15064	.	#VALUE!	.	.	.	.
ENSMUSG00000082551	.	Gm15065	.	#VALUE!	.	.	.	.
ENSMUSG00000087396	.	4933407K13Rik	.	#VALUE!	.	.	.	.
ENSMUSG00000081996	.	Gm7153	.	#VALUE!	.	.	.	.
ENSMUSG00000083544	.	Oat-rs1	.	#VALUE!	.	.	.	.
ENSMUSG00000085598	.	Gm14715	.	#VALUE!	.	.	.	.
ENSMUSG00000084354	.	Gm14708	.	#VALUE!	.	.	.	.
ENSMUSG00000081106	.	Gm7155	.	#VALUE!	.	.	.	.
ENSMUSG00000082755	.	Gm8692	.	#VALUE!	.	.	.	.
ENSMUSG00000084831	.	Gm14710	.	#VALUE!	.	.	.	.
ENSMUSG00000082827	.	Gm5397	.	#VALUE!	.	.	.	.
ENSMUSG00000083566	.	Gm14711	.	#VALUE!	.	.	.	.
ENSMUSG00000086104	.	Gm14707	.	#VALUE!	.	.	.	.
ENSMUSG00000086207	.	Gm14717	.	#VALUE!	.	.	.	.
ENSMUSG00000081061	.	Gm14712	.	#VALUE!	.	.	.	.
ENSMUSG00000083333	.	Magea7-ps	.	#VALUE!	.	.	.	.
ENSMUSG00000082444	.	Gm14709	.	#VALUE!	.	.	.	.
ENSMUSG00000081175	.	Gm5793	.	#VALUE!	.	.	.	.
ENSMUSG00000082824	.	Gm14716	.	#VALUE!	.	.	.	.
ENSMUSG00000083810	.	Gm14713	.	#VALUE!	.	.	.	.
ENSMUSG00000083482	.	Gm14706	.	#VALUE!	.	.	.	.
ENSMUSG00000081697	.	Gm14714	.	#VALUE!	.	.	.	.
ENSMUSG00000084202	.	Gm5398	.	#VALUE!	.	.	.	.
ENSMUSG00000082517	.	Gm5757	.	#VALUE!	.	.	.	.
ENSMUSG00000081622	.	Gm5937	.	#VALUE!	.	.	.	.
ENSMUSG00000087152	.	Gm6927	.	#VALUE!	.	.	.	.
ENSMUSG00000081358	.	Gm14746	.	#VALUE!	.	.	.	.
ENSMUSG00000082842	.	Gm14748	.	#VALUE!	.	.	.	.
ENSMUSG00000081164	.	Gm8722	.	#VALUE!	.	.	.	.
ENSMUSG00000085973	.	Gm14742	.	#VALUE!	.	.	.	.
ENSMUSG00000082635	.	Gm14750	.	#VALUE!	.	.	.	.
ENSMUSG00000081781	.	Gm14753	.	#VALUE!	.	.	.	.
ENSMUSG00000080890	.	Gm16458	.	#VALUE!	.	.	.	.
ENSMUSG00000083448	.	Gm8749	.	#VALUE!	.	.	.	.
ENSMUSG00000091322	.	4930480E11Rik	.	#VALUE!	.	.	.	.
ENSMUSG00000083927	.	Gm14749	.	#VALUE!	.	.	.	.
ENSMUSG00000084019	.	Gm8754	.	#VALUE!	.	.	.	.
ENSMUSG00000081881	.	Gm14752	.	#VALUE!	.	.	.	.
ENSMUSG00000082865	.	Gm14745	.	#VALUE!	.	.	.	.
ENSMUSG00000084125	.	Gm8757	.	#VALUE!	.	.	.	.
ENSMUSG00000082664	.	Gm8761	.	#VALUE!	.	.	.	.
ENSMUSG00000085610	.	Gm14747	.	#VALUE!	.	.	.	.
ENSMUSG00000078315	.	Fam47a-ps	.	#VALUE!	.	.	.	.
ENSMUSG00000082912	.	Gm8770	.	#VALUE!	.	.	.	.
ENSMUSG00000083258	.	Gm5939	.	#VALUE!	.	.	.	.
ENSMUSG00000083067	.	Gm14751	.	#VALUE!	.	.	.	.
ENSMUSG00000081049	.	Rps24-ps3	.	#VALUE!	.	.	.	.
ENSMUSG00000071735	.	Gm16462	.	#VALUE!	.	.	.	.
ENSMUSG00000082372	.	Gm4772	.	#VALUE!	.	.	.	.
ENSMUSG00000080847	.	Gm4773	.	#VALUE!	.	.	.	.
ENSMUSG00000081221	.	Gm14760	.	#VALUE!	.	.	.	.
ENSMUSG00000082346	.	Gm6952	.	#VALUE!	.	.	.	.
ENSMUSG00000083444	.	Gm14768	.	#VALUE!	.	.	.	.
ENSMUSG00000081205	.	Gm5940	.	#VALUE!	.	.	.	.
ENSMUSG00000083367	.	Gm8806	.	#VALUE!	.	.	.	.
ENSMUSG00000084300	.	Gm6954	.	#VALUE!	.	.	.	.
ENSMUSG00000083944	.	Gm14733	.	#VALUE!	.	.	.	.
ENSMUSG00000083637	.	Gm14754	.	#VALUE!	.	.	.	.
ENSMUSG00000082319	.	Gm8822	.	#VALUE!	.	.	.	.
ENSMUSG00000081241	.	Gm14737	.	#VALUE!	.	.	.	.
ENSMUSG00000081291	.	Gm14738	.	#VALUE!	.	.	.	.
ENSMUSG00000083113	.	Rpl10-ps4	.	#VALUE!	.	.	.	.
ENSMUSG00000083877	.	Gm14740	.	#VALUE!	.	.	.	.
ENSMUSG00000082913	.	Gm14739	.	#VALUE!	.	.	.	.
ENSMUSG00000083587	.	Gm14741	.	#VALUE!	.	.	.	.
ENSMUSG00000081583	.	Gm14769	.	#VALUE!	.	.	.	.
ENSMUSG00000084281	.	Gm14770	.	#VALUE!	.	.	.	.
ENSMUSG00000081379	.	Gm14771	.	#VALUE!	.	.	.	.
ENSMUSG00000082139	.	Gm16463	.	#VALUE!	.	.	.	.
ENSMUSG00000083839	.	Gm14765	.	#VALUE!	.	.	.	.
ENSMUSG00000081933	.	Gm14767	.	#VALUE!	.	.	.	.
ENSMUSG00000087232	.	Gm14764	.	#VALUE!	.	.	.	.
ENSMUSG00000084340	.	Gm14766	.	#VALUE!	.	.	.	.
ENSMUSG00000081212	.	Gm6964	.	#VALUE!	.	.	.	.
ENSMUSG00000081452	.	Gm14761	.	#VALUE!	.	.	.	.
ENSMUSG00000078314	.	Gm14762	.	#VALUE!	.	.	.	.
ENSMUSG00000084040	.	Gm14763	.	#VALUE!	.	.	.	.
ENSMUSG00000080266	.	Gm14772	.	#VALUE!	.	.	.	.
ENSMUSG00000083830	.	Gm8839	.	#VALUE!	.	.	.	.
ENSMUSG00000082461	.	Gm8844	.	#VALUE!	.	.	.	.
ENSMUSG00000083977	.	Mageb8-ps	.	#VALUE!	.	.	.	.
ENSMUSG00000080069	.	Gm41	.	#VALUE!	.	.	.	.
ENSMUSG00000085577	.	Mageb6-ps	.	#VALUE!	.	.	.	.
ENSMUSG00000082450	.	Mageb7-ps	.	#VALUE!	.	.	.	.
ENSMUSG00000083779	.	Gm14775	.	#VALUE!	.	.	.	.
ENSMUSG00000084029	.	Gm8855	.	#VALUE!	.	.	.	.
ENSMUSG00000083421	.	Gm14776	.	#VALUE!	.	.	.	.
ENSMUSG00000081424	.	Gm14774	.	#VALUE!	.	.	.	.
ENSMUSG00000081877	.	Gm8858	.	#VALUE!	.	.	.	.
ENSMUSG00000082595	.	Gm14793	.	#VALUE!	.	.	.	.
ENSMUSG00000081892	.	Gm8864	.	#VALUE!	.	.	.	.
ENSMUSG00000083058	.	Gm14795	.	#VALUE!	.	.	.	.
ENSMUSG00000084355	.	Gm14792	.	#VALUE!	.	.	.	.
ENSMUSG00000086142	.	Smek3-ps	.	#VALUE!	.	.	.	.
ENSMUSG00000081673	.	Gm14794	.	#VALUE!	.	.	.	.
ENSMUSG00000083640	.	Gm8876	.	#VALUE!	.	.	.	.
ENSMUSG00000082847	.	Gm5759	.	#VALUE!	.	.	.	.
ENSMUSG00000081167	.	Gm8880	.	#VALUE!	.	.	.	.
ENSMUSG00000084060	.	Gm16412	.	#VALUE!	.	.	.	.
ENSMUSG00000082311	.	Gm14791	.	#VALUE!	.	.	.	.
ENSMUSG00000081458	.	Gm14796	.	#VALUE!	.	.	.	.
ENSMUSG00000081033	.	Gm14797	.	#VALUE!	.	.	.	.
ENSMUSG00000083923	.	Gm649	.	#VALUE!	.	.	.	.
ENSMUSG00000083597	.	Gm14805	.	#VALUE!	.	.	.	.
ENSMUSG00000081628	.	Gm14804	.	#VALUE!	.	.	.	.
ENSMUSG00000082422	.	Gm6973	.	#VALUE!	.	.	.	.
ENSMUSG00000083253	.	Gm7108	.	#VALUE!	.	.	.	.
ENSMUSG00000083508	.	Gm6027	.	#VALUE!	.	.	.	.
ENSMUSG00000082479	.	Gm4746	.	#VALUE!	.	.	.	.
ENSMUSG00000084289	.	Gm6977	.	#VALUE!	.	.	.	.
ENSMUSG00000059972	.	Gm14773	.	#VALUE!	.	.	.	.
ENSMUSG00000082832	.	Gm14786	.	#VALUE!	.	.	.	.
ENSMUSG00000080765	.	Gm8908	.	#VALUE!	.	.	.	.
ENSMUSG00000081235	.	Gm14788	.	#VALUE!	.	.	.	.
ENSMUSG00000083926	.	Gm14783	.	#VALUE!	.	.	.	.
ENSMUSG00000082880	.	Gm14789	.	#VALUE!	.	.	.	.
ENSMUSG00000080863	.	Gm14787	.	#VALUE!	.	.	.	.
ENSMUSG00000084057	.	Gm8916	.	#VALUE!	.	.	.	.
ENSMUSG00000083955	.	Gm14785	.	#VALUE!	.	.	.	.
ENSMUSG00000081960	.	Mageb17-ps	.	#VALUE!	.	.	.	.
ENSMUSG00000082807	.	Gm14782	.	#VALUE!	.	.	.	.
ENSMUSG00000084155	.	Gm7113	.	#VALUE!	.	.	.	.
ENSMUSG00000083994	.	Gm16465	.	#VALUE!	.	.	.	.
ENSMUSG00000078123	.	Gm5071	.	#VALUE!	.	.	.	.
ENSMUSG00000084269	.	Gm14784	.	#VALUE!	.	.	.	.
ENSMUSG00000081743	.	Gm4911	.	#VALUE!	.	.	.	.
ENSMUSG00000083701	.	Gm4912	.	#VALUE!	.	.	.	.
ENSMUSG00000080155	.	Gm14777	.	#VALUE!	.	.	.	.
ENSMUSG00000084322	.	Gm14778	.	#VALUE!	.	.	.	.
ENSMUSG00000080737	.	Gm6982	.	#VALUE!	.	.	.	.
ENSMUSG00000083207	.	Gm14780	.	#VALUE!	.	.	.	.
ENSMUSG00000087255	.	Gm6985	.	#VALUE!	.	.	.	.
ENSMUSG00000082728	.	Fam48b1	.	#VALUE!	.	.	.	.
ENSMUSG00000081573	.	Gm15164	.	#VALUE!	.	.	.	.
ENSMUSG00000083114	.	Gm14790	.	#VALUE!	.	.	.	.
ENSMUSG00000080995	.	Gm15165	.	#VALUE!	.	.	.	.
ENSMUSG00000081055	.	Gm6987	.	#VALUE!	.	.	.	.
ENSMUSG00000087640	.	Gm14798	.	#VALUE!	.	.	.	.
ENSMUSG00000080923	.	Gm5400	.	#VALUE!	.	.	.	.
ENSMUSG00000089787	.	Gm15825	.	#VALUE!	.	.	.	.
ENSMUSG00000082759	.	Gm14826	.	#VALUE!	.	.	.	.
ENSMUSG00000084214	.	Gm14825	.	#VALUE!	.	.	.	.
ENSMUSG00000060128	.	Gm10075	.	#VALUE!	.	.	.	.
ENSMUSG00000084007	.	Gm9003	.	#VALUE!	.	.	.	.
ENSMUSG00000084904	.	Gm14827	.	#VALUE!	.	.	.	.
ENSMUSG00000089914	.	4930486I03Rik	.	#VALUE!	.	.	.	.
ENSMUSG00000081796	.	Gm9005	.	#VALUE!	.	.	.	.
ENSMUSG00000090142	.	Gm15795	.	#VALUE!	.	.	.	.
ENSMUSG00000080887	.	Gm14831	.	#VALUE!	.	.	.	.
ENSMUSG00000046847	.	Gm7094	.	#VALUE!	.	.	.	.
ENSMUSG00000086194	.	Gm16329	.	#VALUE!	.	.	.	.
ENSMUSG00000082406	.	Gm5401	.	#VALUE!	.	.	.	.
ENSMUSG00000080974	.	Gm9009	.	#VALUE!	.	.	.	.
ENSMUSG00000087453	.	Gm16327	.	#VALUE!	.	.	.	.
ENSMUSG00000083438	.	Gm5402	.	#VALUE!	.	.	.	.
ENSMUSG00000085507	.	Gm2709	.	#VALUE!	.	.	.	.
ENSMUSG00000082776	.	Gm7061	.	#VALUE!	.	.	.	.
ENSMUSG00000087427	.	Gm16533	.	#VALUE!	.	.	.	.
ENSMUSG00000085679	.	Gm16328	.	#VALUE!	.	.	.	.
ENSMUSG00000081418	.	Gm14830	.	#VALUE!	.	.	.	.
ENSMUSG00000082935	.	Gm7658	.	#VALUE!	.	.	.	.
ENSMUSG00000082964	.	Rpl13-ps5	.	#VALUE!	.	.	.	.
ENSMUSG00000080849	.	Gm15702	.	#VALUE!	.	.	.	.
ENSMUSG00000073060	.	Zxda	.	#VALUE!	.	.	.	.
ENSMUSG00000086240	.	Gm7846	.	#VALUE!	.	.	.	.
ENSMUSG00000081557	.	Gm5697	.	#VALUE!	.	.	.	.
ENSMUSG00000087522	.	Gm371	.	#VALUE!	.	.	.	.
ENSMUSG00000058590	.	Gm6462	.	#VALUE!	.	.	.	.
ENSMUSG00000086726	.	Gm9458	.	#VALUE!	.	.	.	.
ENSMUSG00000083789	.	Gm6092	.	#VALUE!	.	.	.	.
ENSMUSG00000070960	.	Gm10307	.	#VALUE!	.	.	.	.
ENSMUSG00000082159	.	Gm7910	.	#VALUE!	.	.	.	.
ENSMUSG00000080298	.	Gm14807	.	#VALUE!	.	.	.	.
ENSMUSG00000081402	.	Gm15455	.	#VALUE!	.	.	.	.
ENSMUSG00000082371	.	Gm3712	.	#VALUE!	.	.	.	.
ENSMUSG00000089955	.	C230030N03Rik	.	#VALUE!	.	.	.	.
ENSMUSG00000080283	.	Gm14806	.	#VALUE!	.	.	.	.
ENSMUSG00000046858	.	C230030N03Rik	.	#VALUE!	.	.	.	.
ENSMUSG00000087324	.	Gm14818	.	#VALUE!	.	.	.	.
ENSMUSG00000037432	.	Fer1l5	.	#VALUE!	.	.	.	.
ENSMUSG00000083556	.	Gm9043	.	#VALUE!	.	.	.	.
ENSMUSG00000087589	.	D430040D24Rik	.	#VALUE!	.	.	.	.
ENSMUSG00000081848	.	Gm14925	.	#VALUE!	.	.	.	.
ENSMUSG00000081742	.	Gm9051	.	#VALUE!	.	.	.	.
ENSMUSG00000089906	.	Gm6428	.	#VALUE!	.	.	.	.
ENSMUSG00000086064	.	4930439A04Rik	.	#VALUE!	.	.	.	.
ENSMUSG00000078122	.	F630028O10Rik	.	#VALUE!	.	.	.	.
ENSMUSG00000087233	.	4930594C11Rik	.	#VALUE!	.	.	.	.
ENSMUSG00000082317	.	Gm14933	.	#VALUE!	.	.	.	.
ENSMUSG00000082035	.	Gm14934	.	#VALUE!	.	.	.	.
ENSMUSG00000089767	.	4930556I23Rik	.	#VALUE!	.	.	.	.
ENSMUSG00000081182	.	Gm14935	.	#VALUE!	.	.	.	.
ENSMUSG00000087374	.	Gm15457	.	#VALUE!	.	.	.	.
ENSMUSG00000085391	.	Gm16150	.	#VALUE!	.	.	.	.
ENSMUSG00000082735	.	Gm16394	.	#VALUE!	.	.	.	.
ENSMUSG00000085280	.	Gm16151	.	#VALUE!	.	.	.	.
ENSMUSG00000082397	.	Gm14803	.	#VALUE!	.	.	.	.
ENSMUSG00000087131	.	Gm16152	.	#VALUE!	.	.	.	.
ENSMUSG00000081606	.	Gm9059	.	#VALUE!	.	.	.	.
ENSMUSG00000083350	.	Gm9060	.	#VALUE!	.	.	.	.
ENSMUSG00000092553	.	Gm20428	.	#VALUE!	.	.	.	.
ENSMUSG00000081135	.	Gm14800	.	#VALUE!	.	.	.	.
ENSMUSG00000092563	.	Gm3617	.	#VALUE!	.	.	.	.
ENSMUSG00000085894	.	Gm15832	.	#VALUE!	.	.	.	.
ENSMUSG00000081923	.	Gm9062	.	#VALUE!	.	.	.	.
ENSMUSG00000082273	.	Gm14801	.	#VALUE!	.	.	.	.
ENSMUSG00000060424	.	2610017I09Rik	.	#VALUE!	.	.	.	.
ENSMUSG00000083972	.	Gm14802	.	#VALUE!	.	.	.	.
ENSMUSG00000082933	.	Gm14811	.	#VALUE!	.	.	.	.
ENSMUSG00000081397	.	Gm14815	.	#VALUE!	.	.	.	.
ENSMUSG00000093778	.	RP23-71K9.1	.	#VALUE!	.	.	.	.
ENSMUSG00000083603	.	Gm14810	.	#VALUE!	.	.	.	.
ENSMUSG00000082549	.	Gm14813	.	#VALUE!	.	.	.	.
ENSMUSG00000093436	.	RP23-114H2.1	.	#VALUE!	.	.	.	.
ENSMUSG00000083310	.	Gm5760	.	#VALUE!	.	.	.	.
ENSMUSG00000067579	.	Gm8210	.	#VALUE!	.	.	.	.
ENSMUSG00000073051	.	Gm14812	.	#VALUE!	.	.	.	.
ENSMUSG00000090243	.	Gm16103	.	#VALUE!	.	.	.	.
ENSMUSG00000090106	.	Gm15838	.	#VALUE!	.	.	.	.
ENSMUSG00000089703	.	Gm15833	.	#VALUE!	.	.	.	.
ENSMUSG00000089877	.	Gm16102	.	#VALUE!	.	.	.	.
ENSMUSG00000085053	.	Gm14809	.	#VALUE!	.	.	.	.
ENSMUSG00000084817	.	Gm5526	.	#VALUE!	.	.	.	.
ENSMUSG00000085553	.	Gm14808	.	#VALUE!	.	.	.	.
ENSMUSG00000082505	.	Gm14816	.	#VALUE!	.	.	.	.
ENSMUSG00000091090	.	Gm5269	.	#VALUE!	.	.	.	.
ENSMUSG00000083552	.	Gm14814	.	#VALUE!	.	.	.	.
ENSMUSG00000081185	.	Gm4852	.	#VALUE!	.	.	.	.
ENSMUSG00000083682	.	Pcna-ps1	.	#VALUE!	.	.	.	.
ENSMUSG00000089802	.	Gm16107	.	#VALUE!	.	.	.	.
ENSMUSG00000089670	.	Gm16581	.	#VALUE!	.	.	.	.
ENSMUSG00000082907	.	Gm14832	.	#VALUE!	.	.	.	.
ENSMUSG00000061863	.	Gm6822	.	#VALUE!	.	.	.	.
ENSMUSG00000083936	.	Gm14829	.	#VALUE!	.	.	.	.
ENSMUSG00000089944	.	Gm8292	.	#VALUE!	.	.	.	.
ENSMUSG00000080813	.	Gm14828	.	#VALUE!	.	.	.	.
ENSMUSG00000081886	.	Gm6175	.	#VALUE!	.	.	.	.
ENSMUSG00000073674	.	Gm6644	.	#VALUE!	.	.	.	.
ENSMUSG00000085314	.	Gm14866	.	#VALUE!	.	.	.	.
ENSMUSG00000087022	.	9130024F11Rik	.	#VALUE!	.	.	.	.
ENSMUSG00000091283	.	Gm17234	.	#VALUE!	.	.	.	.
ENSMUSG00000086736	.	Gm14902	.	#VALUE!	.	.	.	.
ENSMUSG00000089822	.	Gm15759	.	#VALUE!	.	.	.	.
ENSMUSG00000081806	.	Gm14901	.	#VALUE!	.	.	.	.
ENSMUSG00000085054	.	Gm15834	.	#VALUE!	.	.	.	.
ENSMUSG00000081943	.	Gm9078	.	#VALUE!	.	.	.	.
ENSMUSG00000082609	.	Gm15464	.	#VALUE!	.	.	.	.
ENSMUSG00000081562	.	Gm11575	.	#VALUE!	.	.	.	.
ENSMUSG00000083781	.	Gm14842	.	#VALUE!	.	.	.	.
ENSMUSG00000083897	.	Gm14843	.	#VALUE!	.	.	.	.
ENSMUSG00000084400	.	Gm11576	.	#VALUE!	.	.	.	.
ENSMUSG00000081674	.	Gm6184	.	#VALUE!	.	.	.	.
ENSMUSG00000082160	.	Gm11578	.	#VALUE!	.	.	.	.
ENSMUSG00000082729	.	Gm14845	.	#VALUE!	.	.	.	.
ENSMUSG00000084151	.	Gm11577	.	#VALUE!	.	.	.	.
ENSMUSG00000084197	.	Gm9089	.	#VALUE!	.	.	.	.
ENSMUSG00000082209	.	Eif4a-ps4	.	#VALUE!	.	.	.	.
ENSMUSG00000084284	.	Tpt1-ps6	.	#VALUE!	.	.	.	.
ENSMUSG00000082541	.	Gm9095	.	#VALUE!	.	.	.	.
ENSMUSG00000086795	.	Gm11579	.	#VALUE!	.	.	.	.
ENSMUSG00000045010	.	Gm4779	.	#VALUE!	.	.	.	.
ENSMUSG00000085965	.	2310016D23Rik	.	#VALUE!	.	.	.	.
ENSMUSG00000083118	.	Gm11609	.	#VALUE!	.	.	.	.
ENSMUSG00000081230	.	Gm9097	.	#VALUE!	.	.	.	.
ENSMUSG00000082284	.	H3f3a-ps1	.	#VALUE!	.	.	.	.
ENSMUSG00000083133	.	Gm14844	.	#VALUE!	.	.	.	.
ENSMUSG00000087208	.	Gm5125	.	#VALUE!	.	.	.	.
ENSMUSG00000081969	.	Gm16471	.	#VALUE!	.	.	.	.
ENSMUSG00000083355	.	Gm11581	.	#VALUE!	.	.	.	.
ENSMUSG00000084142	.	Gm9103	.	#VALUE!	.	.	.	.
ENSMUSG00000081382	.	Rpl18-ps1	.	#VALUE!	.	.	.	.
ENSMUSG00000080800	.	Gm11582	.	#VALUE!	.	.	.	.
ENSMUSG00000081263	.	Gm14859	.	#VALUE!	.	.	.	.
ENSMUSG00000085568	.	Gm14858	.	#VALUE!	.	.	.	.
ENSMUSG00000082804	.	Rpl17-ps1	.	#VALUE!	.	.	.	.
ENSMUSG00000080899	.	Gm9109	.	#VALUE!	.	.	.	.
ENSMUSG00000082661	.	Gm11590	.	#VALUE!	.	.	.	.
ENSMUSG00000083414	.	Gm14840	.	#VALUE!	.	.	.	.
ENSMUSG00000080785	.	Gm11591	.	#VALUE!	.	.	.	.
ENSMUSG00000081443	.	Gm3880	.	#VALUE!	.	.	.	.
ENSMUSG00000085248	.	Gm11587	.	#VALUE!	.	.	.	.
ENSMUSG00000080845	.	Gm9115	.	#VALUE!	.	.	.	.
ENSMUSG00000085447	.	9530026F06Rik	.	#VALUE!	.	.	.	.
ENSMUSG00000086408	.	Gm11588	.	#VALUE!	.	.	.	.
ENSMUSG00000081716	.	Gm14839	.	#VALUE!	.	.	.	.
ENSMUSG00000086009	.	4930587A21Rik	.	#VALUE!	.	.	.	.
ENSMUSG00000081108	.	Gm4234	.	#VALUE!	.	.	.	.
ENSMUSG00000085842	.	4930448K12Rik	.	#VALUE!	.	.	.	.
ENSMUSG00000083680	.	Gm9119	.	#VALUE!	.	.	.	.
ENSMUSG00000085019	.	Gm12747	.	#VALUE!	.	.	.	.
ENSMUSG00000085400	.	Gm11610	.	#VALUE!	.	.	.	.
ENSMUSG00000082191	.	Gm5166	.	#VALUE!	.	.	.	.
ENSMUSG00000046526	.	Pard3b	.	#VALUE!	.	.	.	.
ENSMUSG00000082783	.	Gm9126	.	#VALUE!	.	.	.	.
ENSMUSG00000081950	.	Gm11600	.	#VALUE!	.	.	.	.
ENSMUSG00000084333	.	Gm11599	.	#VALUE!	.	.	.	.
ENSMUSG00000081240	.	Gm16511	.	#VALUE!	.	.	.	.
ENSMUSG00000081617	.	Gm11601	.	#VALUE!	.	.	.	.
ENSMUSG00000084397	.	Gm9133	.	#VALUE!	.	.	.	.
ENSMUSG00000081429	.	Gm11603	.	#VALUE!	.	.	.	.
ENSMUSG00000081986	.	Gm14841	.	#VALUE!	.	.	.	.
ENSMUSG00000084799	.	Gm11602	.	#VALUE!	.	.	.	.
ENSMUSG00000083775	.	Gm14837	.	#VALUE!	.	.	.	.
ENSMUSG00000086730	.	Gm11607	.	#VALUE!	.	.	.	.
ENSMUSG00000081779	.	Gm5126	.	#VALUE!	.	.	.	.
ENSMUSG00000087561	.	Gm11608	.	#VALUE!	.	.	.	.
ENSMUSG00000084842	.	Pabpc1l2b-ps	.	#VALUE!	.	.	.	.
ENSMUSG00000083039	.	Gm11606	.	#VALUE!	.	.	.	.
ENSMUSG00000080774	.	Gm9143	.	#VALUE!	.	.	.	.
ENSMUSG00000081643	.	Gm11605	.	#VALUE!	.	.	.	.
ENSMUSG00000086524	.	Pabpc1l2a-ps	.	#VALUE!	.	.	.	.
ENSMUSG00000083066	.	Gm12748	.	#VALUE!	.	.	.	.
ENSMUSG00000080817	.	Gm13751	.	#VALUE!	.	.	.	.
ENSMUSG00000084341	.	Gm3928	.	#VALUE!	.	.	.	.
ENSMUSG00000082373	.	Gm13754	.	#VALUE!	.	.	.	.
ENSMUSG00000081567	.	Gm14838	.	#VALUE!	.	.	.	.
ENSMUSG00000048949	.	Gm6206	.	#VALUE!	.	.	.	.
ENSMUSG00000044689	.	Gm13749	.	#VALUE!	.	.	.	.
ENSMUSG00000086836	.	Gm13748	.	#VALUE!	.	.	.	.
ENSMUSG00000083763	.	Gm9050	.	#VALUE!	.	.	.	.
ENSMUSG00000080886	.	Gm14847	.	#VALUE!	.	.	.	.
ENSMUSG00000086721	.	Gm13750	.	#VALUE!	.	.	.	.
ENSMUSG00000087213	.	2810408I11Rik	.	#VALUE!	.	.	.	.
ENSMUSG00000083805	.	Gm14848	.	#VALUE!	.	.	.	.
ENSMUSG00000083711	.	Gm3931	.	#VALUE!	.	.	.	.
ENSMUSG00000084416	.	Rpl10a-ps1	.	#VALUE!	.	.	.	.
ENSMUSG00000081280	.	Gm9516	.	#VALUE!	.	.	.	.
ENSMUSG00000090042	.	Gm8550	.	#VALUE!	.	.	.	.
ENSMUSG00000085715	.	Tsix	.	#VALUE!	.	.	.	.
ENSMUSG00000082565	.	Gm5255	.	#VALUE!	.	.	.	.
ENSMUSG00000086503	.	Xist	.	#VALUE!	.	.	.	.
ENSMUSG00000082774	.	Gm8805	.	#VALUE!	.	.	.	.
ENSMUSG00000081623	.	Gm8809	.	#VALUE!	.	.	.	.
ENSMUSG00000083242	.	Gm15659	.	#VALUE!	.	.	.	.
ENSMUSG00000083502	.	Gm14861	.	#VALUE!	.	.	.	.
ENSMUSG00000083289	.	Gm8812	.	#VALUE!	.	.	.	.
ENSMUSG00000073656	.	Gm10558	.	#VALUE!	.	.	.	.
ENSMUSG00000082746	.	Gm9153	.	#VALUE!	.	.	.	.
ENSMUSG00000082057	.	Gm15789	.	#VALUE!	.	.	.	.
ENSMUSG00000082383	.	Gm9670	.	#VALUE!	.	.	.	.
ENSMUSG00000082769	.	Gm15793	.	#VALUE!	.	.	.	.
ENSMUSG00000082812	.	Gm14860	.	#VALUE!	.	.	.	.
ENSMUSG00000043661	.	Gm9785	.	#VALUE!	.	.	.	.
ENSMUSG00000059999	.	Gm10072	.	#VALUE!	.	.	.	.
ENSMUSG00000081004	.	Gm9157	.	#VALUE!	.	.	.	.
ENSMUSG00000082212	.	Gm15826	.	#VALUE!	.	.	.	.
ENSMUSG00000086370	.	B230206F22Rik	.	#VALUE!	.	.	.	.
ENSMUSG00000086204	.	Gm15668	.	#VALUE!	.	.	.	.
ENSMUSG00000082473	.	Kif22-ps	.	#VALUE!	.	.	.	.
ENSMUSG00000085075	.	Gm15669	.	#VALUE!	.	.	.	.
ENSMUSG00000087329	.	Gm15671	.	#VALUE!	.	.	.	.
ENSMUSG00000083795	.	Gm15670	.	#VALUE!	.	.	.	.
ENSMUSG00000087514	.	Gm16076	.	#VALUE!	.	.	.	.
ENSMUSG00000084332	.	Gm8840	.	#VALUE!	.	.	.	.
ENSMUSG00000080796	.	Gm9159	.	#VALUE!	.	.	.	.
ENSMUSG00000089965	.	Gm16236	.	#VALUE!	.	.	.	.
ENSMUSG00000067744	.	Gm5829	.	#VALUE!	.	.	.	.
ENSMUSG00000085812	.	Gm15843	.	#VALUE!	.	.	.	.
ENSMUSG00000083263	.	Gm14874	.	#VALUE!	.	.	.	.
ENSMUSG00000089964	.	Gm16582	.	#VALUE!	.	.	.	.
ENSMUSG00000089653	.	Gm15841	.	#VALUE!	.	.	.	.
ENSMUSG00000083213	.	Gm14875	.	#VALUE!	.	.	.	.
ENSMUSG00000026199	.	Ankzf1	.	#VALUE!	.	.	.	.
ENSMUSG00000081414	.	Gm3943	.	#VALUE!	.	.	.	.
ENSMUSG00000083019	.	Gm6222	.	#VALUE!	.	.	.	.
ENSMUSG00000083605	.	Gm14893	.	#VALUE!	.	.	.	.
ENSMUSG00000082322	.	Gm9164	.	#VALUE!	.	.	.	.
ENSMUSG00000081689	.	Gm9166	.	#VALUE!	.	.	.	.
ENSMUSG00000080825	.	Gm14892	.	#VALUE!	.	.	.	.
ENSMUSG00000083327	.	Vcp-rs	.	#VALUE!	.	.	.	.
ENSMUSG00000082996	.	Gm6238	.	#VALUE!	.	.	.	.
ENSMUSG00000083049	.	Gm14822	.	#VALUE!	.	.	.	.
ENSMUSG00000081703	.	Gm6285	.	#VALUE!	.	.	.	.
ENSMUSG00000082600	.	Gm9673	.	#VALUE!	.	.	.	.
ENSMUSG00000087174	.	5530601H04Rik	.	#VALUE!	.	.	.	.
ENSMUSG00000085653	.	Gm15179	.	#VALUE!	.	.	.	.
ENSMUSG00000086053	.	Gm15178	.	#VALUE!	.	.	.	.
ENSMUSG00000082745	.	Gm15181	.	#VALUE!	.	.	.	.
ENSMUSG00000082059	.	Gm15183	.	#VALUE!	.	.	.	.
ENSMUSG00000083244	.	Gm15180	.	#VALUE!	.	.	.	.
ENSMUSG00000082528	.	Gm15182	.	#VALUE!	.	.	.	.
ENSMUSG00000082012	.	Gm5257	.	#VALUE!	.	.	.	.
ENSMUSG00000067106	.	Gm5529	.	#VALUE!	.	.	.	.
ENSMUSG00000087008	.	Gm5530	.	#VALUE!	.	.	.	.
ENSMUSG00000079140	.	Gm6374	.	#VALUE!	.	.	.	.
ENSMUSG00000073632	.	Gm15433	.	#VALUE!	.	.	.	.
ENSMUSG00000064281	.	Rpl19-ps1	.	#VALUE!	.	.	.	.
ENSMUSG00000082245	.	Gm6292	.	#VALUE!	.	.	.	.
ENSMUSG00000061852	.	Gm7582	.	#VALUE!	.	.	.	.
ENSMUSG00000083889	.	E530001F21Rik	.	#VALUE!	.	.	.	.
ENSMUSG00000085791	.	Rpl30-ps9	.	#VALUE!	.	.	.	.
ENSMUSG00000089976	.	Gm2389	.	#VALUE!	.	.	.	.
ENSMUSG00000083744	.	Gm14824	.	#VALUE!	.	.	.	.
ENSMUSG00000073631	.	Gm10553	.	#VALUE!	.	.	.	.
ENSMUSG00000072109	.	A530040E14Rik	.	#VALUE!	.	.	.	.
ENSMUSG00000087620	.	5330434G04Rik	.	#VALUE!	.	.	.	.
ENSMUSG00000082464	.	Rab9b-ps1	.	#VALUE!	.	.	.	.
ENSMUSG00000090128	.	Gm16038	.	#VALUE!	.	.	.	.
ENSMUSG00000081976	.	Gm14823	.	#VALUE!	.	.	.	.
ENSMUSG00000089763	.	Gm2635	.	#VALUE!	.	.	.	.
ENSMUSG00000084376	.	Gm14855	.	#VALUE!	.	.	.	.
ENSMUSG00000089716	.	Gm6264	.	#VALUE!	.	.	.	.
ENSMUSG00000082275	.	Gm14854	.	#VALUE!	.	.	.	.
ENSMUSG00000063442	.	Gm7117	.	#VALUE!	.	.	.	.
ENSMUSG00000079965	.	Gm14853	.	#VALUE!	.	.	.	.
ENSMUSG00000079457	.	Gm7609	.	#VALUE!	.	.	.	.
ENSMUSG00000081081	.	Gm14856	.	#VALUE!	.	.	.	.
ENSMUSG00000082618	.	Gm14852	.	#VALUE!	.	.	.	.
ENSMUSG00000081289	.	Gm14857	.	#VALUE!	.	.	.	.
ENSMUSG00000090252	.	Gm16028	.	#VALUE!	.	.	.	.
ENSMUSG00000083814	.	Gm5133	.	#VALUE!	.	.	.	.
ENSMUSG00000079455	.	Gm16026	.	#VALUE!	.	.	.	.
ENSMUSG00000084219	.	Gm14876	.	#VALUE!	.	.	.	.
ENSMUSG00000081778	.	Gm6325	.	#VALUE!	.	.	.	.
ENSMUSG00000091199	.	Gm2619	.	#VALUE!	.	.	.	.
ENSMUSG00000082174	.	Gm14877	.	#VALUE!	.	.	.	.
ENSMUSG00000089652	.	Gm16025	.	#VALUE!	.	.	.	.
ENSMUSG00000083432	.	Gm14878	.	#VALUE!	.	.	.	.
ENSMUSG00000089937	.	Gm7281	.	#VALUE!	.	.	.	.
ENSMUSG00000081395	.	Gm14879	.	#VALUE!	.	.	.	.
ENSMUSG00000090189	.	Gm2666	.	#VALUE!	.	.	.	.
ENSMUSG00000083595	.	Gm9200	.	#VALUE!	.	.	.	.
ENSMUSG00000089714	.	Gm16092	.	#VALUE!	.	.	.	.
ENSMUSG00000083063	.	Gm14882	.	#VALUE!	.	.	.	.
ENSMUSG00000090186	.	Gm7592	.	#VALUE!	.	.	.	.
ENSMUSG00000082939	.	Gm14881	.	#VALUE!	.	.	.	.
ENSMUSG00000080841	.	Gm14880	.	#VALUE!	.	.	.	.
ENSMUSG00000090103	.	Gm16094	.	#VALUE!	.	.	.	.
ENSMUSG00000073628	.	Gm10552	.	#VALUE!	.	.	.	.
ENSMUSG00000082630	.	Gm14834	.	#VALUE!	.	.	.	.
ENSMUSG00000090246	.	Gm17017	.	#VALUE!	.	.	.	.
ENSMUSG00000080898	.	Gm14836	.	#VALUE!	.	.	.	.
ENSMUSG00000087538	.	Gm16341	.	#VALUE!	.	.	.	.
ENSMUSG00000080939	.	Gm9208	.	#VALUE!	.	.	.	.
ENSMUSG00000073627	.	C130036L24Rik	.	#VALUE!	.	.	.	.
ENSMUSG00000081131	.	Gm14833	.	#VALUE!	.	.	.	.
ENSMUSG00000036574	.	1700019O17Rik	.	#VALUE!	.	.	.	.
ENSMUSG00000084106	.	Gm6136	.	#VALUE!	.	.	.	.
ENSMUSG00000080758	.	Gm5392	.	#VALUE!	.	.	.	.
ENSMUSG00000036480	.	Prss56	.	#VALUE!	.	.	.	.
ENSMUSG00000082172	.	Gm14835	.	#VALUE!	.	.	.	.
ENSMUSG00000055700	.	4933401B06Rik	.	#VALUE!	.	.	.	.
ENSMUSG00000089821	.	Gm16535	.	#VALUE!	.	.	.	.
ENSMUSG00000091123	.	Gm17181	.	#VALUE!	.	.	.	.
ENSMUSG00000090994	.	Gm6153	.	#VALUE!	.	.	.	.
ENSMUSG00000081807	.	Gm14849	.	#VALUE!	.	.	.	.
ENSMUSG00000084021	.	Gm5832	.	#VALUE!	.	.	.	.
ENSMUSG00000083478	.	Gm15375	.	#VALUE!	.	.	.	.
ENSMUSG00000092220	.	Gm20528	.	#VALUE!	.	.	.	.
ENSMUSG00000082837	.	Gm15373	.	#VALUE!	.	.	.	.
ENSMUSG00000082354	.	Gm378	.	#VALUE!	.	.	.	.
ENSMUSG00000084195	.	Gm15372	.	#VALUE!	.	.	.	.
ENSMUSG00000081560	.	Gm9218	.	#VALUE!	.	.	.	.
ENSMUSG00000081261	.	Gm15370	.	#VALUE!	.	.	.	.
ENSMUSG00000081602	.	Gm15369	.	#VALUE!	.	.	.	.
ENSMUSG00000082513	.	Gm15374	.	#VALUE!	.	.	.	.
ENSMUSG00000082677	.	Gm15371	.	#VALUE!	.	.	.	.
ENSMUSG00000086629	.	2810403D21Rik	.	#VALUE!	.	.	.	.
ENSMUSG00000081488	.	Gm15368	.	#VALUE!	.	.	.	.
ENSMUSG00000083277	.	Gm15376	.	#VALUE!	.	.	.	.
ENSMUSG00000085420	.	4930453O03Rik	.	#VALUE!	.	.	.	.
ENSMUSG00000083064	.	Gm7785	.	#VALUE!	.	.	.	.
ENSMUSG00000090322	.	Gm17090	.	#VALUE!	.	.	.	.
ENSMUSG00000081051	.	Gm15427	.	#VALUE!	.	.	.	.
ENSMUSG00000090974	.	Slco6b1	.	#VALUE!	.	.	.	.
ENSMUSG00000081748	.	Gm14870	.	#VALUE!	.	.	.	.
ENSMUSG00000081793	.	5730416F02Rik	.	#VALUE!	.	.	.	.
ENSMUSG00000044757	.	Gm6430	.	#VALUE!	.	.	.	.
ENSMUSG00000083210	.	Gm14869	.	#VALUE!	.	.	.	.
ENSMUSG00000089782	.	Gm3531	.	#VALUE!	.	.	.	.
ENSMUSG00000089706	.	B230216N24Rik	.	#VALUE!	.	.	.	.
ENSMUSG00000081681	.	Gm14868	.	#VALUE!	.	.	.	.
ENSMUSG00000082189	.	Gm4784	.	#VALUE!	.	.	.	.
ENSMUSG00000089791	.	Gm3555	.	#VALUE!	.	.	.	.
ENSMUSG00000082431	.	Gm7110	.	#VALUE!	.	.	.	.
ENSMUSG00000083928	.	Gm4991	.	#VALUE!	.	.	.	.
ENSMUSG00000089866	.	Gm15699	.	#VALUE!	.	.	.	.
ENSMUSG00000090438	.	Gm17454	.	#VALUE!	.	.	.	.
ENSMUSG00000086616	.	Gm16863	.	#VALUE!	.	.	.	.
ENSMUSG00000086651	.	1300002E11Rik	.	#VALUE!	.	.	.	.
ENSMUSG00000068062	.	Gm14164	.	#VALUE!	.	.	.	.
ENSMUSG00000081434	.	Gm14165	.	#VALUE!	.	.	.	.
ENSMUSG00000083230	.	Gm14158	.	#VALUE!	.	.	.	.
ENSMUSG00000082689	.	Gm14156	.	#VALUE!	.	.	.	.
ENSMUSG00000084935	.	Gm14161	.	#VALUE!	.	.	.	.
ENSMUSG00000089684	.	Gm14163	.	#VALUE!	.	.	.	.
ENSMUSG00000087148	.	1700030C14Rik	.	#VALUE!	.	.	.	.
ENSMUSG00000082318	.	Gm14162	.	#VALUE!	.	.	.	.
ENSMUSG00000089898	.	Gm14199	.	#VALUE!	.	.	.	.
ENSMUSG00000084068	.	Gm11573	.	#VALUE!	.	.	.	.
ENSMUSG00000091386	.	Olfr443-ps1	.	#VALUE!	.	.	.	.
ENSMUSG00000084368	.	Gm11572	.	#VALUE!	.	.	.	.
ENSMUSG00000084936	.	Gm11583	.	#VALUE!	.	.	.	.
ENSMUSG00000086680	.	Gm11592	.	#VALUE!	.	.	.	.
ENSMUSG00000090873	.	Gm17112	.	#VALUE!	.	.	.	.
ENSMUSG00000081228	.	Gm16089	.	#VALUE!	.	.	.	.
ENSMUSG00000081958	.	Gm11594	.	#VALUE!	.	.	.	.
ENSMUSG00000079163	.	Gm15498	.	#VALUE!	.	.	.	.
ENSMUSG00000087042	.	Gm11611	.	#VALUE!	.	.	.	.
ENSMUSG00000082088	.	Gm15753	.	#VALUE!	.	.	.	.
ENSMUSG00000086394	.	Gm11612	.	#VALUE!	.	.	.	.
ENSMUSG00000085860	.	2410003L11Rik	.	#VALUE!	.	.	.	.
ENSMUSG00000085586	.	Gm11613	.	#VALUE!	.	.	.	.
ENSMUSG00000085145	.	Gm11614	.	#VALUE!	.	.	.	.
ENSMUSG00000084168	.	Atp5l2	.	#VALUE!	.	.	.	.
ENSMUSG00000050538	.	B230217C12Rik	.	#VALUE!	.	.	.	.
ENSMUSG00000086917	.	Gm11630	.	#VALUE!	.	.	.	.
ENSMUSG00000082715	.	Gm11633	.	#VALUE!	.	.	.	.
ENSMUSG00000086716	.	Gm11629	.	#VALUE!	.	.	.	.
ENSMUSG00000084079	.	Gm11631	.	#VALUE!	.	.	.	.
ENSMUSG00000084896	.	Gm11632	.	#VALUE!	.	.	.	.
ENSMUSG00000083813	.	Gm15502	.	#VALUE!	.	.	.	.
ENSMUSG00000085897	.	Gm11604	.	#VALUE!	.	.	.	.
ENSMUSG00000093673	.	RP23-333M1.4	.	#VALUE!	.	.	.	.
ENSMUSG00000079156	.	Smok3c	.	#VALUE!	.	.	.	.
ENSMUSG00000085944	.	1700003D09Rik	.	#VALUE!	.	.	.	.
ENSMUSG00000084835	.	Gm12352	.	#VALUE!	.	.	.	.
ENSMUSG00000086545	.	Gm12	.	#VALUE!	.	.	.	.
ENSMUSG00000085227	.	6330418K02Rik	.	#VALUE!	.	.	.	.
ENSMUSG00000085955	.	Gm12356	.	#VALUE!	.	.	.	.
ENSMUSG00000075576	.	Gm12359	.	#VALUE!	.	.	.	.
ENSMUSG00000083666	.	Gm12358	.	#VALUE!	.	.	.	.
ENSMUSG00000087692	.	Gm11940	.	#VALUE!	.	.	.	.
ENSMUSG00000084890	.	A830036E02Rik	.	#VALUE!	.	.	.	.
ENSMUSG00000090380	.	2610020F03Rik	.	#VALUE!	.	.	.	.
ENSMUSG00000091210	.	1110054M08Rik	.	#VALUE!	.	.	.	.
ENSMUSG00000085040	.	A230028O05Rik	.	#VALUE!	.	.	.	.
ENSMUSG00000090506	.	Gm17734	.	#VALUE!	.	.	.	.
ENSMUSG00000084810	.	Gm16761	.	#VALUE!	.	.	.	.
ENSMUSG00000086897	.	4632428C04Rik	.	#VALUE!	.	.	.	.
ENSMUSG00000080134	.	Gm17516	.	#VALUE!	.	.	.	.
ENSMUSG00000090918	.	1700007L15Rik	.	#VALUE!	.	.	.	.
ENSMUSG00000086400	.	Gm16789	.	#VALUE!	.	.	.	.
ENSMUSG00000090612	.	D930030I03Rik	.	#VALUE!	.	.	.	.
ENSMUSG00000090294	.	Gm17298	.	#VALUE!	.	.	.	.
ENSMUSG00000086303	.	Gm16619	.	#VALUE!	.	.	.	.
ENSMUSG00000085617	.	G730013B05Rik	.	#VALUE!	.	.	.	.
ENSMUSG00000085778	.	Gm16892	.	#VALUE!	.	.	.	.
ENSMUSG00000091875	.	Mir155	.	#VALUE!	.	.	.	.
ENSMUSG00000091946	.	Gm17518	.	#VALUE!	.	.	.	.
ENSMUSG00000086934	.	Gm16801	.	#VALUE!	.	.	.	.
ENSMUSG00000086566	.	2810429I04Rik	.	#VALUE!	.	.	.	.
ENSMUSG00000091506	.	Gm17294	.	#VALUE!	.	.	.	.
ENSMUSG00000086178	.	Gm16950	.	#VALUE!	.	.	.	.
ENSMUSG00000075118	.	Gpr137b-ps	.	#VALUE!	.	.	.	.
ENSMUSG00000090928	.	C530050E15Rik	.	#VALUE!	.	.	.	.
ENSMUSG00000091520	.	Gm17419	.	#VALUE!	.	.	.	.
ENSMUSG00000092081	.	Gm17360	.	#VALUE!	.	.	.	.
ENSMUSG00000085605	.	5033403F01Rik	.	#VALUE!	.	.	.	.
ENSMUSG00000087310	.	Gm16989	.	#VALUE!	.	.	.	.
ENSMUSG00000090586	.	Gm17260	.	#VALUE!	.	.	.	.
ENSMUSG00000086888	.	A330033J07Rik	.	#VALUE!	.	.	.	.
ENSMUSG00000087671	.	A330048O09Rik	.	#VALUE!	.	.	.	.
ENSMUSG00000086252	.	C030044B11Rik	.	#VALUE!	.	.	.	.
ENSMUSG00000086318	.	Gm16767	.	#VALUE!	.	.	.	.
ENSMUSG00000087493	.	4930550C17Rik	.	#VALUE!	.	.	.	.
ENSMUSG00000092091	.	1700066J03Rik	.	#VALUE!	.	.	.	.
ENSMUSG00000087320	.	Gm16613	.	#VALUE!	.	.	.	.
ENSMUSG00000086091	.	4930528D03Rik	.	#VALUE!	.	.	.	.
ENSMUSG00000086950	.	Gm16907	.	#VALUE!	.	.	.	.
ENSMUSG00000074861	.	1810034E14Rik	.	#VALUE!	.	.	.	.
ENSMUSG00000090514	.	Gm7782	.	#VALUE!	.	.	.	.
ENSMUSG00000091589	.	Gm17278	.	#VALUE!	.	.	.	.
ENSMUSG00000091975	.	Gm7822	.	#VALUE!	.	.	.	.
ENSMUSG00000090945	.	Gm17514	.	#VALUE!	.	.	.	.
ENSMUSG00000090502	.	Gm17735	.	#VALUE!	.	.	.	.
ENSMUSG00000073867	.	AA474408	.	#VALUE!	.	.	.	.
ENSMUSG00000078691	.	Gm6821	.	#VALUE!	.	.	.	.
ENSMUSG00000086938	.	4930481A15Rik	.	#VALUE!	.	.	.	.
ENSMUSG00000092438	.	Gm18734	.	#VALUE!	.	.	.	.
ENSMUSG00000091655	.	Gm8741	.	#VALUE!	.	.	.	.
ENSMUSG00000092253	.	H2-Q3	.	#VALUE!	.	.	.	.
ENSMUSG00000079505	.	Gm11131	.	#VALUE!	.	.	.	.
ENSMUSG00000072616	.	Gm7853	.	#VALUE!	.	.	.	.
ENSMUSG00000055413	.	H2-Q5	.	#VALUE!	.	.	.	.
ENSMUSG00000033705	.	Stard9	.	#VALUE!	.	.	.	.
ENSMUSG00000071466	.	Gm11360	.	#VALUE!	.	.	.	.
ENSMUSG00000090422	.	Gm17272	.	#VALUE!	.	.	.	.
ENSMUSG00000091118	.	Gm20603	.	#VALUE!	.	.	.	.
ENSMUSG00000091919	.	Gm17470	.	#VALUE!	.	.	.	.
ENSMUSG00000084884	.	Gm12289	.	#VALUE!	.	.	.	.
ENSMUSG00000081822	.	Gm15626	.	#VALUE!	.	.	.	.
ENSMUSG00000087497	.	2810001G20Rik	.	#VALUE!	.	.	.	.
ENSMUSG00000079067	.	Hmgn2-ps1	.	#VALUE!	.	.	.	.
ENSMUSG00000091208	.	Gm3494	.	#VALUE!	.	.	.	.
ENSMUSG00000087622	.	Gm12290	.	#VALUE!	.	.	.	.
ENSMUSG00000089851	.	Gm16579	.	#VALUE!	.	.	.	.
ENSMUSG00000053481	.	F930015N05Rik	.	#VALUE!	.	.	.	.
ENSMUSG00000082438	.	Gm15682	.	#VALUE!	.	.	.	.
ENSMUSG00000081756	.	Gm12291	.	#VALUE!	.	.	.	.
ENSMUSG00000086490	.	Gm12292	.	#VALUE!	.	.	.	.
ENSMUSG00000076770	.	Trav8d-1	.	#VALUE!	.	.	.	.
ENSMUSG00000076772	.	Trav6d-5	.	#VALUE!	.	.	.	.
ENSMUSG00000076774	.	Trav6d-6	.	#VALUE!	.	.	.	.
ENSMUSG00000076777	.	Trav12d-1	.	#VALUE!	.	.	.	.
ENSMUSG00000076779	.	Trav14d-1	.	#VALUE!	.	.	.	.
ENSMUSG00000076825	.	Trav7-2	.	#VALUE!	.	.	.	.
ENSMUSG00000076827	.	Trav6-3	.	#VALUE!	.	.	.	.
ENSMUSG00000076766	.	Trav6-4	.	#VALUE!	.	.	.	.
ENSMUSG00000076831	.	Trav8-1	.	#VALUE!	.	.	.	.
ENSMUSG00000076833	.	Trav6-5	.	#VALUE!	.	.	.	.
ENSMUSG00000076848	.	Trav15-2-dv6-2	.	#VALUE!	.	.	.	.
ENSMUSG00000076850	100045939	Trav9-4	.	#VALUE!	.	.	.	.
ENSMUSG00000076852	.	Trav5-4	.	#VALUE!	.	.	.	.
ENSMUSG00000076854	.	Trav7-6	.	#VALUE!	.	.	.	.
ENSMUSG00000076856	.	Trav13-4-dv7	.	#VALUE!	.	.	.	.
ENSMUSG00000076858	.	Trav3-4	.	#VALUE!	.	.	.	.
ENSMUSG00000076861	.	Trav18	.	#VALUE!	.	.	.	.
ENSMUSG00000076863	.	Trav21-dv12	.	#VALUE!	.	.	.	.
ENSMUSG00000064369	.	mt-Te	.	#VALUE!	.	.	.	.
ENSMUSG00000064359	.	mt-Tg	.	#VALUE!	.	.	.	.
ENSMUSG00000064353	.	mt-Td	.	#VALUE!	.	.	.	.
ENSMUSG00000064350	.	mt-Ty	.	#VALUE!	.	.	.	.
ENSMUSG00000064349	.	mt-Tc	.	#VALUE!	.	.	.	.
ENSMUSG00000064346	.	mt-Tw	.	#VALUE!	.	.	.	.
ENSMUSG00000086824	.	4930448D08Rik	.	#VALUE!	.	.	.	.
ENSMUSG00000090263	.	D730045A05Rik	.	#VALUE!	.	.	.	.
ENSMUSG00000082401	.	Gm14328	.	#VALUE!	.	.	.	.
ENSMUSG00000086333	.	1700120E14Rik	.	#VALUE!	.	.	.	.
ENSMUSG00000091014	.	Gm5244	.	#VALUE!	.	.	.	.
ENSMUSG00000092569	.	Gm20544	.	#VALUE!	.	.	.	.
ENSMUSG00000082784	.	Gm15957	.	#VALUE!	.	.	.	.
ENSMUSG00000056682	.	4930465K10Rik	.	#VALUE!	.	.	.	.
ENSMUSG00000073529	.	F830208F22Rik	.	#VALUE!	.	.	.	.
ENSMUSG00000062501	.	4930425F17Rik	.	#VALUE!	.	.	.	.
ENSMUSG00000058625	.	Gm17383	.	#VALUE!	.	.	.	.
ENSMUSG00000061684	.	Rpl21-ps8	.	#VALUE!	.	.	.	.
ENSMUSG00000067482	.	Olfr1456-ps1	.	#VALUE!	.	.	.	.
ENSMUSG00000092056	.	Gm7289	.	#VALUE!	.	.	.	.
ENSMUSG00000089760	.	D030046N08Rik	.	#VALUE!	.	.	.	.
ENSMUSG00000089744	.	Gm16146	.	#VALUE!	.	.	.	.
ENSMUSG00000069324	.	Gm5096	.	#VALUE!	.	.	.	.
ENSMUSG00000043498	.	9330132A10Rik	.	#VALUE!	.	.	.	.
ENSMUSG00000089885	.	Gm16296	.	#VALUE!	.	.	.	.
ENSMUSG00000090047	.	Gm16297	.	#VALUE!	.	.	.	.
ENSMUSG00000091697	.	Eif3s6-ps2	.	#VALUE!	.	.	.	.
ENSMUSG00000079670	.	AC132276.1	.	#VALUE!	.	.	.	.
ENSMUSG00000073493	.	Gm17286	.	#VALUE!	.	.	.	.
ENSMUSG00000086317	.	Gm16766	.	#VALUE!	.	.	.	.
ENSMUSG00000085726	.	9630001P10Rik	.	#VALUE!	.	.	.	.
ENSMUSG00000091056	.	Gm17536	.	#VALUE!	.	.	.	.
ENSMUSG00000090902	.	Gm17246	.	#VALUE!	.	.	.	.
ENSMUSG00000084827	.	B230344G16Rik	.	#VALUE!	.	.	.	.
ENSMUSG00000091025	.	Gm8305	.	#VALUE!	.	.	.	.
ENSMUSG00000073028	.	Igkv4-71	.	#VALUE!	.	.	.	.
ENSMUSG00000080969	.	Gm12372	.	#VALUE!	.	.	.	.
ENSMUSG00000090636	.	Gm17069	.	#VALUE!	.	.	.	.
ENSMUSG00000076548	.	Igkv4-69	.	#VALUE!	.	.	.	.
ENSMUSG00000091404	.	Gm3140	.	#VALUE!	.	.	.	.
ENSMUSG00000082732	.	Rpl23a-ps6	.	#VALUE!	.	.	.	.
ENSMUSG00000079542	.	Gm11143	.	#VALUE!	.	.	.	.
ENSMUSG00000091001	.	Gm8266	.	#VALUE!	.	.	.	.
ENSMUSG00000072477	.	Gm10360	.	#VALUE!	.	.	.	.
ENSMUSG00000086026	.	Gm12374	.	#VALUE!	.	.	.	.
ENSMUSG00000091595	.	Gm3344	.	#VALUE!	.	.	.	.
ENSMUSG00000091044	.	Gm3170	.	#VALUE!	.	.	.	.
ENSMUSG00000090596	.	Gm17145	.	#VALUE!	.	.	.	.
ENSMUSG00000091752	.	Gm3208	.	#VALUE!	.	.	.	.
ENSMUSG00000083983	.	Gm12375	.	#VALUE!	.	.	.	.
ENSMUSG00000090552	.	Gm17158	.	#VALUE!	.	.	.	.
ENSMUSG00000091613	.	Gm17046	.	#VALUE!	.	.	.	.
ENSMUSG00000080057	.	Gm12378	.	#VALUE!	.	.	.	.
ENSMUSG00000079379	.	Gm3242	.	#VALUE!	.	.	.	.
ENSMUSG00000082899	.	Gm12379	.	#VALUE!	.	.	.	.
ENSMUSG00000090931	.	4632411P08Rik	.	#VALUE!	.	.	.	.
ENSMUSG00000057577	.	Gm10025	.	#VALUE!	.	.	.	.
ENSMUSG00000058754	.	Gm10048	.	#VALUE!	.	.	.	.
ENSMUSG00000093490	.	Gm19932	.	#VALUE!	.	.	.	.
ENSMUSG00000083477	.	Gm5555	.	#VALUE!	.	.	.	.
ENSMUSG00000085551	.	1810063I02Rik	.	#VALUE!	.	.	.	.
ENSMUSG00000085260	.	1700013G23Rik	.	#VALUE!	.	.	.	.
ENSMUSG00000090642	.	Gm17182	.	#VALUE!	.	.	.	.
ENSMUSG00000081266	.	Gm15820	.	#VALUE!	.	.	.	.
ENSMUSG00000051008	.	4930412M03Rik	.	#VALUE!	.	.	.	.
ENSMUSG00000085132	.	Gm12265	.	#VALUE!	.	.	.	.
ENSMUSG00000082148	.	Gm12266	.	#VALUE!	.	.	.	.
ENSMUSG00000083902	.	Gm15975	.	#VALUE!	.	.	.	.
ENSMUSG00000051116	.	Gm8121	.	#VALUE!	.	.	.	.
ENSMUSG00000086461	.	Gm16899	.	#VALUE!	.	.	.	.
ENSMUSG00000085661	.	1700034P13Rik	.	#VALUE!	.	.	.	.
ENSMUSG00000066918	.	Gm17644	.	#VALUE!	.	.	.	.
ENSMUSG00000044471	.	AB041803	.	#VALUE!	.	.	.	.
ENSMUSG00000060591	631287	Ifitm2	.	#VALUE!	.	.	.	.
ENSMUSG00000091441	.	Gm17387	.	#VALUE!	.	.	.	.
ENSMUSG00000079069	.	8430423G03Rik	.	#VALUE!	.	.	.	.
ENSMUSG00000087272	.	Gm15409	.	#VALUE!	.	.	.	.
ENSMUSG00000066551	637733	Hmgb1	.	#VALUE!	.	.	.	.
ENSMUSG00000091674	.	C630004L07Rik	.	#VALUE!	.	.	.	.
ENSMUSG00000079612	.	Gm11157	.	#VALUE!	.	.	.	.
ENSMUSG00000060411	.	Npn2	.	#VALUE!	.	.	.	.
ENSMUSG00000033633	.	Clec18a	.	#VALUE!	.	.	.	.
ENSMUSG00000091083	.	Gm4535	.	#VALUE!	.	.	.	.
ENSMUSG00000033596	100505149	Rfwd3	.	#VALUE!	.	.	.	.
ENSMUSG00000090888	.	Gm17429	.	#VALUE!	.	.	.	.
ENSMUSG00000072491	.	Gm17515	.	#VALUE!	.	.	.	.
ENSMUSG00000092140	.	Gm17451	.	#VALUE!	.	.	.	.
ENSMUSG00000090614	.	Gm17629	.	#VALUE!	.	.	.	.
ENSMUSG00000086383	.	Gm16630	.	#VALUE!	.	.	.	.
ENSMUSG00000091168	.	1700026J14Rik	.	#VALUE!	.	.	.	.
ENSMUSG00000059852	.	Kcng2	.	#VALUE!	.	.	.	.
ENSMUSG00000059877	.	Dph3b-ps	.	#VALUE!	.	.	.	.
ENSMUSG00000074224	.	4932431P20Rik	.	#VALUE!	.	.	.	.
ENSMUSG00000046958	.	4930432E11Rik	.	#VALUE!	.	.	.	.
ENSMUSG00000051976	.	6330444E15Rik	.	#VALUE!	.	.	.	.
ENSMUSG00000067577	.	A430093F15Rik	.	#VALUE!	.	.	.	.
ENSMUSG00000047061	.	Gm9817	.	#VALUE!	.	.	.	.
ENSMUSG00000087191	.	4933440J02Rik	.	#VALUE!	.	.	.	.
ENSMUSG00000090593	.	4930539J05Rik	.	#VALUE!	.	.	.	.
ENSMUSG00000090771	.	Gm17501	.	#VALUE!	.	.	.	.
ENSMUSG00000085901	.	AI115009	.	#VALUE!	.	.	.	.
ENSMUSG00000087580	.	Gm16869	.	#VALUE!	.	.	.	.
ENSMUSG00000092119	.	Gm17523	.	#VALUE!	.	.	.	.
ENSMUSG00000087562	.	Gm16754	.	#VALUE!	.	.	.	.
ENSMUSG00000086062	.	Gm16853	.	#VALUE!	.	.	.	.
ENSMUSG00000086570	.	Gm16961	.	#VALUE!	.	.	.	.
ENSMUSG00000087161	.	Gm16845	.	#VALUE!	.	.	.	.
ENSMUSG00000091427	.	Gm17508	.	#VALUE!	.	.	.	.
ENSMUSG00000080978	.	Gm12297	.	#VALUE!	.	.	.	.
ENSMUSG00000072749	100041774	Gm10413	.	#VALUE!	.	.	.	.
ENSMUSG00000086281	.	9530082P21Rik	.	#VALUE!	.	.	.	.
ENSMUSG00000090444	.	D930048G16Rik	.	#VALUE!	.	.	.	.
ENSMUSG00000086285	.	D630044L22Rik	.	#VALUE!	.	.	.	.
ENSMUSG00000090452	.	1700022N22Rik	.	#VALUE!	.	.	.	.
ENSMUSG00000090473	.	Gm17262	.	#VALUE!	.	.	.	.
ENSMUSG00000087551	.	Gm16912	.	#VALUE!	.	.	.	.
ENSMUSG00000090984	.	Gm17276	.	#VALUE!	.	.	.	.
ENSMUSG00000091543	.	Gm17549	.	#VALUE!	.	.	.	.
ENSMUSG00000091872	.	Gm17561	.	#VALUE!	.	.	.	.
ENSMUSG00000085948	.	Gm16684	.	#VALUE!	.	.	.	.
ENSMUSG00000073393	.	B230354K17Rik	.	#VALUE!	.	.	.	.
ENSMUSG00000085140	.	Gm2155	.	#VALUE!	.	.	.	.
ENSMUSG00000090410	.	Gm17582	.	#VALUE!	.	.	.	.
ENSMUSG00000060198	.	Gm11353	.	#VALUE!	.	.	.	.
ENSMUSG00000024598	100047082	Fbn2	.	#VALUE!	.	.	.	.
ENSMUSG00000092203	.	1110038B12Rik	.	#VALUE!	.	.	.	.
ENSMUSG00000092456	404288	V1rd19	.	#VALUE!	.	.	.	.
ENSMUSG00000057101	676710	Zfp180	.	#VALUE!	.	.	.	.
ENSMUSG00000022116	.	4930449E01Rik	.	#VALUE!	.	.	.	.
ENSMUSG00000087212	.	9330188P03Rik	.	#VALUE!	.	.	.	.
ENSMUSG00000090538	.	Gm4775	.	#VALUE!	.	.	.	.
ENSMUSG00000058430	.	Rpl27a-ps2	.	#VALUE!	.	.	.	.
ENSMUSG00000086520	.	9330185C12Rik	.	#VALUE!	.	.	.	.
ENSMUSG00000090591	.	Gm17569	.	#VALUE!	.	.	.	.
ENSMUSG00000086218	.	Gm16755	.	#VALUE!	.	.	.	.
ENSMUSG00000091953	.	Gm17710	.	#VALUE!	.	.	.	.
ENSMUSG00000085650	.	2310010J17Rik	.	#VALUE!	.	.	.	.
ENSMUSG00000076898	.	Traj31	.	#VALUE!	.	.	.	.
ENSMUSG00000076899	.	Traj30	.	#VALUE!	.	.	.	.
ENSMUSG00000076900	.	Traj29	.	#VALUE!	.	.	.	.
ENSMUSG00000076901	.	Traj28	.	#VALUE!	.	.	.	.
ENSMUSG00000090821	.	Gm8161	.	#VALUE!	.	.	.	.
ENSMUSG00000080816	.	Gm12447	.	#VALUE!	.	.	.	.
ENSMUSG00000086008	.	Gm8817	.	#VALUE!	.	.	.	.
ENSMUSG00000091990	.	Gm9672	.	#VALUE!	.	.	.	.
ENSMUSG00000092231	.	Gm9612	.	#VALUE!	.	.	.	.
ENSMUSG00000082242	.	Gm12443	.	#VALUE!	.	.	.	.
ENSMUSG00000091216	.	Gm17208	.	#VALUE!	.	.	.	.
ENSMUSG00000085990	.	Gm16731	.	#VALUE!	.	.	.	.
ENSMUSG00000092437	.	Gm5227	.	#VALUE!	.	.	.	.
ENSMUSG00000049235	.	Gm7324	.	#VALUE!	.	.	.	.
ENSMUSG00000048824	.	Gm568	.	#VALUE!	.	.	.	.
ENSMUSG00000091911	.	Gm9587	.	#VALUE!	.	.	.	.
ENSMUSG00000084806	.	Gm15232	.	#VALUE!	.	.	.	.
ENSMUSG00000044538	.	Gm4830	.	#VALUE!	.	.	.	.
ENSMUSG00000089654	.	Ear-ps12	.	#VALUE!	.	.	.	.
ENSMUSG00000087340	.	Gm15228	.	#VALUE!	.	.	.	.
ENSMUSG00000081561	.	Gm12425	.	#VALUE!	.	.	.	.
ENSMUSG00000092290	.	Gm20452	.	#VALUE!	.	.	.	.
ENSMUSG00000089925	.	Ang-ps2	.	#VALUE!	.	.	.	.
ENSMUSG00000086258	.	Gm15239	.	#VALUE!	.	.	.	.
ENSMUSG00000084199	.	Gm12422	.	#VALUE!	.	.	.	.
ENSMUSG00000072600	.	Ear-ps9	.	#VALUE!	.	.	.	.
ENSMUSG00000092493	.	Gm20451	.	#VALUE!	.	.	.	.
ENSMUSG00000081216	.	Gm6744	.	#VALUE!	.	.	.	.
ENSMUSG00000081785	.	Gm12424	.	#VALUE!	.	.	.	.
ENSMUSG00000083491	.	Gm12423	.	#VALUE!	.	.	.	.
ENSMUSG00000089816	.	Ear-ps8	.	#VALUE!	.	.	.	.
ENSMUSG00000087500	.	Gm12426	.	#VALUE!	.	.	.	.
ENSMUSG00000084378	.	Gm15238	.	#VALUE!	.	.	.	.
ENSMUSG00000090092	.	Ang-ps3	.	#VALUE!	.	.	.	.
ENSMUSG00000081152	.	Gm12430	.	#VALUE!	.	.	.	.
ENSMUSG00000090265	.	Gm9550	.	#VALUE!	.	.	.	.
ENSMUSG00000082915	.	Gm15240	.	#VALUE!	.	.	.	.
ENSMUSG00000085660	.	Gm12434	.	#VALUE!	.	.	.	.
ENSMUSG00000089754	.	Ear-ps7	.	#VALUE!	.	.	.	.
ENSMUSG00000084180	.	Gm15237	.	#VALUE!	.	.	.	.
ENSMUSG00000090109	.	Ear-ps10	.	#VALUE!	.	.	.	.
ENSMUSG00000081953	.	Gm12435	.	#VALUE!	.	.	.	.
ENSMUSG00000083611	.	Gm8832	.	#VALUE!	.	.	.	.
ENSMUSG00000090051	.	Gm8194	.	#VALUE!	.	.	.	.
ENSMUSG00000080850	.	Gm12439	.	#VALUE!	.	.	.	.
ENSMUSG00000084014	.	Gm7209	.	#VALUE!	.	.	.	.
ENSMUSG00000035983	.	Gm7008	.	#VALUE!	.	.	.	.
ENSMUSG00000090249	.	Gm3287	.	#VALUE!	.	.	.	.
ENSMUSG00000083091	.	Gm12438	.	#VALUE!	.	.	.	.
ENSMUSG00000081500	.	Gm15233	.	#VALUE!	.	.	.	.
ENSMUSG00000082384	.	Gm12437	.	#VALUE!	.	.	.	.
ENSMUSG00000087201	.	Gm15261	.	#VALUE!	.	.	.	.
ENSMUSG00000084787	.	Gm12436	.	#VALUE!	.	.	.	.
ENSMUSG00000083869	.	Gm12442	.	#VALUE!	.	.	.	.
ENSMUSG00000087159	.	Gm15246	.	#VALUE!	.	.	.	.
ENSMUSG00000072599	.	Ear-ps2	.	#VALUE!	.	.	.	.
ENSMUSG00000081902	.	Gm12453	.	#VALUE!	.	.	.	.
ENSMUSG00000090180	.	Ang-ps1	.	#VALUE!	.	.	.	.
ENSMUSG00000090259	.	Gm16545	.	#VALUE!	.	.	.	.
ENSMUSG00000081770	.	Rbpsuh-ps1	.	#VALUE!	.	.	.	.
ENSMUSG00000081137	.	BC022960	.	#VALUE!	.	.	.	.
ENSMUSG00000091048	.	Gm8207	.	#VALUE!	.	.	.	.
ENSMUSG00000082725	.	Gm12451	.	#VALUE!	.	.	.	.
ENSMUSG00000087587	.	Gm15245	.	#VALUE!	.	.	.	.
ENSMUSG00000091707	.	Gm8224	.	#VALUE!	.	.	.	.
ENSMUSG00000092144	.	Gm3370	.	#VALUE!	.	.	.	.
ENSMUSG00000081380	.	Gm12452	.	#VALUE!	.	.	.	.
ENSMUSG00000072844	.	G530011O06Rik	.	#VALUE!	.	.	.	.
ENSMUSG00000072574	.	Gm17184	.	#VALUE!	.	.	.	.
ENSMUSG00000083153	.	Gm12459	.	#VALUE!	.	.	.	.
ENSMUSG00000091466	.	Gm17183	.	#VALUE!	.	.	.	.
ENSMUSG00000087263	.	Gm15726	.	#VALUE!	.	.	.	.
ENSMUSG00000072585	.	Gm6616	.	#VALUE!	.	.	.	.
ENSMUSG00000086695	.	Gm15247	.	#VALUE!	.	.	.	.
ENSMUSG00000072594	.	Gm16439	.	#VALUE!	.	.	.	.
ENSMUSG00000081120	.	Gm12458	.	#VALUE!	.	.	.	.
ENSMUSG00000082452	.	Gm15069	.	#VALUE!	.	.	.	.
ENSMUSG00000091605	.	Gm8256	.	#VALUE!	.	.	.	.
ENSMUSG00000083634	.	Gm15068	.	#VALUE!	.	.	.	.
ENSMUSG00000084116	.	Gm12460	.	#VALUE!	.	.	.	.
ENSMUSG00000090736	.	Gm9593	.	#VALUE!	.	.	.	.
ENSMUSG00000090296	.	Gm6541	.	#VALUE!	.	.	.	.
ENSMUSG00000019836	.	Amd-ps4	.	#VALUE!	.	.	.	.
ENSMUSG00000078455	.	AC147623.1	.	#VALUE!	.	.	.	.
ENSMUSG00000091799	.	AC168977.2	.	#VALUE!	.	.	.	.
ENSMUSG00000091453	.	Gm6541	.	#VALUE!	.	.	.	.
ENSMUSG00000079808	.	AC168977.1	.	#VALUE!	.	.	.	.
ENSMUSG00000091011	.	Gm17187	.	#VALUE!	.	.	.	.
ENSMUSG00000081050	.	Gm12461	.	#VALUE!	.	.	.	.
ENSMUSG00000090365	.	Gm17070	.	#VALUE!	.	.	.	.
ENSMUSG00000085500	.	Gm16976	.	#VALUE!	.	.	.	.
ENSMUSG00000092296	.	Gm20454	.	#VALUE!	.	.	.	.
ENSMUSG00000085515	.	C630028M04Rik	.	#VALUE!	.	.	.	.
ENSMUSG00000075042	.	4930431P03Rik	.	#VALUE!	.	.	.	.
ENSMUSG00000082963	.	Gm12465	.	#VALUE!	.	.	.	.
ENSMUSG00000092414	.	Gm20453	.	#VALUE!	.	.	.	.
ENSMUSG00000090709	.	Gm17173	.	#VALUE!	.	.	.	.
ENSMUSG00000083539	.	Gm12466	.	#VALUE!	.	.	.	.
ENSMUSG00000054589	.	Gm9949	.	#VALUE!	.	.	.	.
ENSMUSG00000082463	.	Gm15765	.	#VALUE!	.	.	.	.
ENSMUSG00000092332	.	Gm8868	.	#VALUE!	.	.	.	.
ENSMUSG00000082267	.	Gm12467	.	#VALUE!	.	.	.	.
ENSMUSG00000085913	.	Gm15601	.	#VALUE!	.	.	.	.
ENSMUSG00000086124	.	A530076I17Rik	.	#VALUE!	.	.	.	.
ENSMUSG00000078180	.	CAAA01202578.1.17880.1	.	#VALUE!	.	.	.	.
ENSMUSG00000092606	.	Gm20450	.	#VALUE!	.	.	.	.
ENSMUSG00000083338	.	Gm12475	.	#VALUE!	.	.	.	.
ENSMUSG00000079672	.	CAAA01128729.1.15794.1	.	#VALUE!	.	.	.	.
ENSMUSG00000082662	.	Gm15516	.	#VALUE!	.	.	.	.
ENSMUSG00000092485	.	Rpl9-ps5	.	#VALUE!	.	.	.	.
ENSMUSG00000082475	.	Gm7206	.	#VALUE!	.	.	.	.
ENSMUSG00000085763	.	2700081L22Rik	.	#VALUE!	.	.	.	.
ENSMUSG00000092298	.	Gm8877	.	#VALUE!	.	.	.	.
ENSMUSG00000085866	.	Gm15218	.	#VALUE!	.	.	.	.
ENSMUSG00000084276	.	Gm8317	.	#VALUE!	.	.	.	.
ENSMUSG00000081840	.	Gm15220	.	#VALUE!	.	.	.	.
ENSMUSG00000092377	.	Gm20549	.	#VALUE!	.	.	.	.
ENSMUSG00000090289	.	AC147709.1	.	#VALUE!	.	.	.	.
ENSMUSG00000083169	.	Gm6580	.	#VALUE!	.	.	.	.
ENSMUSG00000084380	.	Gm12483	.	#VALUE!	.	.	.	.
ENSMUSG00000044285	.	Gm1821	.	#VALUE!	.	.	.	.
ENSMUSG00000092172	.	Gm20523	.	#VALUE!	.	.	.	.
ENSMUSG00000070984	.	4930552N02Rik	.	#VALUE!	.	.	.	.
ENSMUSG00000086746	.	Gm15222	.	#VALUE!	.	.	.	.
ENSMUSG00000086168	.	Gm15221	.	#VALUE!	.	.	.	.
ENSMUSG00000085380	.	E130120K24Rik	.	#VALUE!	.	.	.	.
ENSMUSG00000081975	.	Gm12482	.	#VALUE!	.	.	.	.
ENSMUSG00000085123	.	Gm15219	.	#VALUE!	.	.	.	.
ENSMUSG00000089870	.	Gm15562	.	#VALUE!	.	.	.	.
ENSMUSG00000083937	.	Cct3-ps1	.	#VALUE!	.	.	.	.
ENSMUSG00000072589	.	Gm10371	.	#VALUE!	.	.	.	.
ENSMUSG00000082216	.	Olfr271-ps1	.	#VALUE!	.	.	.	.
ENSMUSG00000082967	.	Gm16082	.	#VALUE!	.	.	.	.
ENSMUSG00000087192	.	4930412L05Rik	.	#VALUE!	.	.	.	.
ENSMUSG00000091980	.	Gm3719	.	#VALUE!	.	.	.	.
ENSMUSG00000090228	.	Gm16289	.	#VALUE!	.	.	.	.
ENSMUSG00000089660	.	Vmn2r-ps110	.	#VALUE!	.	.	.	.
ENSMUSG00000086947	.	4930522O17Rik	.	#VALUE!	.	.	.	.
ENSMUSG00000089761	.	Vmn2r-ps111	.	#VALUE!	.	.	.	.
ENSMUSG00000089836	.	Gm16290	.	#VALUE!	.	.	.	.
ENSMUSG00000091036	.	Gm17174	.	#VALUE!	.	.	.	.
ENSMUSG00000090382	.	Gm17078	.	#VALUE!	.	.	.	.
ENSMUSG00000090603	.	Gm17186	.	#VALUE!	.	.	.	.
ENSMUSG00000091189	.	Ear-ps3	.	#VALUE!	.	.	.	.
ENSMUSG00000073231	.	Gm10483	.	#VALUE!	.	.	.	.
ENSMUSG00000092107	.	Ear-ps4	.	#VALUE!	.	.	.	.
ENSMUSG00000091293	.	Gm6047	.	#VALUE!	.	.	.	.
ENSMUSG00000091812	.	Ear-ps5	.	#VALUE!	.	.	.	.
ENSMUSG00000085849	.	A730020E08Rik	.	#VALUE!	.	.	.	.
ENSMUSG00000091724	.	A430010J10Rik	.	#VALUE!	.	.	.	.
ENSMUSG00000086723	.	Gm16601	.	#VALUE!	.	.	.	.
ENSMUSG00000085326	.	Gm15642	.	#VALUE!	.	.	.	.
ENSMUSG00000086733	.	Gm11685	.	#VALUE!	.	.	.	.
ENSMUSG00000085734	.	Gm11684	.	#VALUE!	.	.	.	.
ENSMUSG00000087139	.	Gm11683	.	#VALUE!	.	.	.	.
ENSMUSG00000087393	.	1700023C21Rik	.	#VALUE!	.	.	.	.
ENSMUSG00000085629	.	Gm11697	.	#VALUE!	.	.	.	.
ENSMUSG00000085985	.	Gm11682	.	#VALUE!	.	.	.	.
ENSMUSG00000082272	.	Gm11675	.	#VALUE!	.	.	.	.
ENSMUSG00000082448	.	Gm11676	.	#VALUE!	.	.	.	.
ENSMUSG00000081666	.	Gm11677	.	#VALUE!	.	.	.	.
ENSMUSG00000086752	.	Gm11674	.	#VALUE!	.	.	.	.
ENSMUSG00000081088	.	Gm11679	.	#VALUE!	.	.	.	.
ENSMUSG00000085324	.	Gm11680	.	#VALUE!	.	.	.	.
ENSMUSG00000041674	.	BC006965	.	#VALUE!	.	.	.	.
ENSMUSG00000075437	.	Gm11681	.	#VALUE!	.	.	.	.
ENSMUSG00000066092	.	Gm10152	.	#VALUE!	.	.	.	.
ENSMUSG00000020624	.	4933434M16Rik	.	#VALUE!	.	.	.	.
ENSMUSG00000087259	.	2610035D17Rik	.	#VALUE!	.	.	.	.
ENSMUSG00000085421	.	4732490B19Rik	.	#VALUE!	.	.	.	.
ENSMUSG00000078251	.	Gm16487	.	#VALUE!	.	.	.	.
ENSMUSG00000083339	.	Gm11693	.	#VALUE!	.	.	.	.
ENSMUSG00000083090	.	Gm11736	.	#VALUE!	.	.	.	.
ENSMUSG00000086760	.	1700025D23Rik	.	#VALUE!	.	.	.	.
ENSMUSG00000086135	.	1700001J04Rik	.	#VALUE!	.	.	.	.
ENSMUSG00000079175	.	Gm11060	.	#VALUE!	.	.	.	.
ENSMUSG00000085844	.	Gm11690	.	#VALUE!	.	.	.	.
ENSMUSG00000075431	.	Gm11691	.	#VALUE!	.	.	.	.
ENSMUSG00000081548	.	Gm11692	.	#VALUE!	.	.	.	.
ENSMUSG00000062391	.	4932435O22Rik	.	#VALUE!	.	.	.	.
ENSMUSG00000085137	.	Gm16740	.	#VALUE!	.	.	.	.
ENSMUSG00000091761	.	Gm4349	.	#VALUE!	.	.	.	.
ENSMUSG00000087673	.	Gm16884	.	#VALUE!	.	.	.	.
ENSMUSG00000091244	.	Gm17690	.	#VALUE!	.	.	.	.
ENSMUSG00000091691	.	Gm17667	.	#VALUE!	.	.	.	.
ENSMUSG00000092127	.	Gm17580	.	#VALUE!	.	.	.	.
ENSMUSG00000091380	.	Gm17575	.	#VALUE!	.	.	.	.
ENSMUSG00000090993	.	Gm17587	.	#VALUE!	.	.	.	.
ENSMUSG00000073519	.	Gm10524	.	#VALUE!	.	.	.	.
ENSMUSG00000082663	.	Trav13-3	.	#VALUE!	.	.	.	.
ENSMUSG00000085302	.	Gm14031	.	#VALUE!	.	.	.	.
ENSMUSG00000040840	.	4930579G18Rik	.	#VALUE!	.	.	.	.
ENSMUSG00000086420	.	Gm8865	.	#VALUE!	.	.	.	.
ENSMUSG00000093691	.	Ppp1r3e	.	#VALUE!	.	.	.	.
ENSMUSG00000072492	.	Gm10364	.	#VALUE!	.	.	.	.
ENSMUSG00000091744	.	Gm17732	.	#VALUE!	.	.	.	.
ENSMUSG00000041789	.	2700046A07Rik	.	#VALUE!	.	.	.	.
ENSMUSG00000093452	.	RP23-171A13.8	.	#VALUE!	.	.	.	.
ENSMUSG00000092343	.	Gm20525	.	#VALUE!	.	.	.	.
ENSMUSG00000086341	.	Gm15932	.	#VALUE!	.	.	.	.
ENSMUSG00000092435	.	Gm20526	.	#VALUE!	.	.	.	.
ENSMUSG00000058581	.	Gm5801	.	#VALUE!	.	.	.	.
ENSMUSG00000090038	.	Gm16573	.	#VALUE!	.	.	.	.
ENSMUSG00000092521	.	Gm4271	.	#VALUE!	.	.	.	.
ENSMUSG00000079489	.	C030013D06Rik	.	#VALUE!	.	.	.	.
ENSMUSG00000092385	.	Gm20401	.	#VALUE!	.	.	.	.
ENSMUSG00000081238	.	Gm15836	.	#VALUE!	.	.	.	.
ENSMUSG00000086486	.	2310043D23Rik	.	#VALUE!	.	.	.	.
ENSMUSG00000092460	.	Gm8878	.	#VALUE!	.	.	.	.
ENSMUSG00000092358	.	Gm20430	.	#VALUE!	.	.	.	.
ENSMUSG00000091132	.	Gm17109	.	#VALUE!	.	.	.	.
ENSMUSG00000089643	.	Gm16301	.	#VALUE!	.	.	.	.
ENSMUSG00000092239	.	1700031A10Rik	.	#VALUE!	.	.	.	.
ENSMUSG00000087286	.	Gm9013	.	#VALUE!	.	.	.	.
ENSMUSG00000083534	.	H2-M6-ps	.	#VALUE!	.	.	.	.
ENSMUSG00000075288	.	Gm6913	.	#VALUE!	.	.	.	.
ENSMUSG00000079472	.	Gm550	.	#VALUE!	.	.	.	.
ENSMUSG00000092339	.	Gm4831	.	#VALUE!	.	.	.	.
ENSMUSG00000072068	.	Gm16261	.	#VALUE!	.	.	.	.
ENSMUSG00000092223	.	Gm19807	.	#VALUE!	.	.	.	.
ENSMUSG00000092408	.	Vhl-ps1	.	#VALUE!	.	.	.	.
ENSMUSG00000084951	.	Gm15919	.	#VALUE!	.	.	.	.
ENSMUSG00000090374	.	Gm17232	.	#VALUE!	.	.	.	.
ENSMUSG00000090556	.	Olfr753-ps1	.	#VALUE!	.	.	.	.
ENSMUSG00000087652	.	Gm15918	.	#VALUE!	.	.	.	.
ENSMUSG00000091686	.	4930471C04Rik	.	#VALUE!	.	.	.	.
ENSMUSG00000090785	.	Gm17116	.	#VALUE!	.	.	.	.
ENSMUSG00000078320	637093	Gm362	.	#VALUE!	.	.	.	.
ENSMUSG00000068165	.	Gm10233	.	#VALUE!	.	.	.	.
ENSMUSG00000085984	.	1700001G11Rik	.	#VALUE!	.	.	.	.
ENSMUSG00000041482	.	Fam38b	.	#VALUE!	.	.	.	.
ENSMUSG00000093744	.	RP23-177N16.1	.	#VALUE!	.	.	.	.
ENSMUSG00000093386	.	1700120O09Rik	.	#VALUE!	.	.	.	.
ENSMUSG00000093472	.	4930438E09Rik	.	#VALUE!	.	.	.	.
ENSMUSG00000093634	.	Gm10860	.	#VALUE!	.	.	.	.
ENSMUSG00000093726	.	RP23-358B23.3	.	#VALUE!	.	.	.	.
ENSMUSG00000092499	.	1700092C10Rik	.	#VALUE!	.	.	.	.
ENSMUSG00000058745	.	Gm9174	.	#VALUE!	.	.	.	.
ENSMUSG00000090216	.	Gm16549	.	#VALUE!	.	.	.	.
ENSMUSG00000063816	.	Gm4987	.	#VALUE!	.	.	.	.
ENSMUSG00000090706	.	Gm17233	.	#VALUE!	.	.	.	.
ENSMUSG00000075581	.	Gm16409	.	#VALUE!	.	.	.	.
ENSMUSG00000089733	.	Gm15628	.	#VALUE!	.	.	.	.
ENSMUSG00000090054	.	Gm15629	.	#VALUE!	.	.	.	.
ENSMUSG00000085829	.	Gm4285	.	#VALUE!	.	.	.	.
ENSMUSG00000092272	.	Gm19301	.	#VALUE!	.	.	.	.
ENSMUSG00000083933	.	Gm15515	.	#VALUE!	.	.	.	.
ENSMUSG00000086133	.	Gm16331	.	#VALUE!	.	.	.	.
ENSMUSG00000060377	.	Rpl36a-ps1	.	#VALUE!	.	.	.	.
ENSMUSG00000087144	.	Gm5958	.	#VALUE!	.	.	.	.
ENSMUSG00000054391	.	4930517O19Rik	.	#VALUE!	.	.	.	.
ENSMUSG00000071452	.	Gm11397	.	#VALUE!	.	.	.	.
ENSMUSG00000084991	.	Gm16260	.	#VALUE!	.	.	.	.
ENSMUSG00000048107	.	Kctd12	.	#VALUE!	.	.	.	.
ENSMUSG00000090467	.	Gm4613	.	#VALUE!	.	.	.	.
ENSMUSG00000091668	.	Gm9307	.	#VALUE!	.	.	.	.
ENSMUSG00000091233	.	Gm6434	.	#VALUE!	.	.	.	.
ENSMUSG00000089707	.	4921525B02Rik	.	#VALUE!	.	.	.	.
ENSMUSG00000091509	.	Gm17066	.	#VALUE!	.	.	.	.
ENSMUSG00000086260	.	Gm16259	.	#VALUE!	.	.	.	.
ENSMUSG00000091723	.	Gm17366	.	#VALUE!	.	.	.	.
ENSMUSG00000058953	.	Gm4822	.	#VALUE!	.	.	.	.
ENSMUSG00000086415	.	Gm4487	.	#VALUE!	.	.	.	.
ENSMUSG00000089726	.	Mir17hg	.	#VALUE!	.	.	.	.
ENSMUSG00000093551	.	4930505G20Rik	.	#VALUE!	.	.	.	.
ENSMUSG00000093589	.	Gm18367	.	#VALUE!	.	.	.	.
ENSMUSG00000093497	.	RP24-308C1.1	.	#VALUE!	.	.	.	.
ENSMUSG00000062081	.	Gm6055	.	#VALUE!	.	.	.	.
ENSMUSG00000090534	.	Gm4675	.	#VALUE!	.	.	.	.
ENSMUSG00000087479	.	Gm16835	.	#VALUE!	.	.	.	.
ENSMUSG00000085133	.	B930095G15Rik	.	#VALUE!	.	.	.	.
ENSMUSG00000085615	.	A330035P11Rik	.	#VALUE!	.	.	.	.
ENSMUSG00000063885	.	Gm6498	.	#VALUE!	.	.	.	.
ENSMUSG00000066538	.	Gm6254	.	#VALUE!	.	.	.	.
ENSMUSG00000090674	.	Gm17082	.	#VALUE!	.	.	.	.
ENSMUSG00000085555	.	2610035F20Rik	.	#VALUE!	.	.	.	.
ENSMUSG00000093669	.	Gm9399	.	#VALUE!	.	.	.	.
ENSMUSG00000075463	.	4930594M22Rik	.	#VALUE!	.	.	.	.
ENSMUSG00000085423	.	Gm15735	.	#VALUE!	.	.	.	.
ENSMUSG00000082793	.	Gm9308	.	#VALUE!	.	.	.	.
ENSMUSG00000082738	.	Gm15422	.	#VALUE!	.	.	.	.
ENSMUSG00000079222	.	AC132444.6	.	#VALUE!	.	.	.	.
ENSMUSG00000079220	.	AC132444.5	.	#VALUE!	.	.	.	.
ENSMUSG00000079219	.	AC132444.4	.	#VALUE!	.	.	.	.
ENSMUSG00000091925	.	AC132444.7	.	#VALUE!	.	.	.	.
ENSMUSG00000079218	.	AC132444.3	.	#VALUE!	.	.	.	.
ENSMUSG00000079217	.	AC132444.2	.	#VALUE!	.	.	.	.
ENSMUSG00000091693	.	AC175709.1	.	#VALUE!	.	.	.	.
ENSMUSG00000091369	.	AC192547.2	.	#VALUE!	.	.	.	.
ENSMUSG00000080895	.	Gm11645	.	#VALUE!	.	.	.	.
ENSMUSG00000087218	.	Gm16997	.	#VALUE!	.	.	.	.
ENSMUSG00000091302	.	2310043M15Rik	.	#VALUE!	.	.	.	.
ENSMUSG00000091474	.	2610021A01Rik	.	#VALUE!	.	.	.	.
ENSMUSG00000081283	.	Gm11302	.	#VALUE!	.	.	.	.
ENSMUSG00000083940	.	Gm11298	.	#VALUE!	.	.	.	.
ENSMUSG00000081717	.	Gm11303	.	#VALUE!	.	.	.	.
ENSMUSG00000059776	.	Gm10071	.	#VALUE!	.	.	.	.
ENSMUSG00000080697	.	Gm11299	.	#VALUE!	.	.	.	.
ENSMUSG00000081495	.	Gm11304	.	#VALUE!	.	.	.	.
ENSMUSG00000087688	.	Gm11300	.	#VALUE!	.	.	.	.
ENSMUSG00000081914	.	Gm11305	.	#VALUE!	.	.	.	.
ENSMUSG00000083413	.	Gm11306	.	#VALUE!	.	.	.	.
ENSMUSG00000078527	.	Gm10948	.	#VALUE!	.	.	.	.
ENSMUSG00000082178	.	Gm11307	.	#VALUE!	.	.	.	.
ENSMUSG00000083673	.	Gm11308	.	#VALUE!	.	.	.	.
ENSMUSG00000085221	.	Gm11309	.	#VALUE!	.	.	.	.
ENSMUSG00000084136	.	Vmn1r207-ps	.	#VALUE!	.	.	.	.
ENSMUSG00000060149	.	BC002059	.	#VALUE!	.	.	.	.
ENSMUSG00000050772	100862546	Olfr1124	.	#VALUE!	.	.	.	.
ENSMUSG00000082540	.	Gm11311	.	#VALUE!	.	.	.	.
ENSMUSG00000066530	.	Hmg1l1	.	#VALUE!	.	.	.	.
ENSMUSG00000081531	.	Gm11310	.	#VALUE!	.	.	.	.
ENSMUSG00000080730	.	Gm11313	.	#VALUE!	.	.	.	.
ENSMUSG00000087643	.	Gm11314	.	#VALUE!	.	.	.	.
ENSMUSG00000086802	.	2700038G22Rik	.	#VALUE!	.	.	.	.
ENSMUSG00000084903	.	Gm16624	.	#VALUE!	.	.	.	.
ENSMUSG00000091303	.	4831440E17Rik	.	#VALUE!	.	.	.	.
ENSMUSG00000091992	.	Gm17458	.	#VALUE!	.	.	.	.
ENSMUSG00000086086	.	Gm16760	.	#VALUE!	.	.	.	.
ENSMUSG00000091633	.	Gm17280	.	#VALUE!	.	.	.	.
ENSMUSG00000085480	.	4930432B10Rik	.	#VALUE!	.	.	.	.
ENSMUSG00000085233	.	B230208H11Rik	.	#VALUE!	.	.	.	.
ENSMUSG00000090645	.	B230364G03Rik	.	#VALUE!	.	.	.	.
ENSMUSG00000075308	.	Gm10827	.	#VALUE!	.	.	.	.
ENSMUSG00000084914	.	Gm16786	.	#VALUE!	.	.	.	.
ENSMUSG00000091856	.	Gm17701	.	#VALUE!	.	.	.	.
ENSMUSG00000091899	.	AC145601.1	.	#VALUE!	.	.	.	.
ENSMUSG00000080727	.	C920021L13Rik	.	#VALUE!	.	.	.	.
ENSMUSG00000091532	.	AC181979.1	.	#VALUE!	.	.	.	.
ENSMUSG00000079806	100040235	AC145608.1	.	#VALUE!	.	.	.	.
ENSMUSG00000059751	.	Gm9000	.	#VALUE!	.	.	.	.
ENSMUSG00000090566	.	AC147259.1	.	#VALUE!	.	.	.	.
ENSMUSG00000083417	.	Olfr269-ps1	.	#VALUE!	.	.	.	.
ENSMUSG00000091031	.	Gm17063	.	#VALUE!	.	.	.	.
ENSMUSG00000087146	.	Gm15205	.	#VALUE!	.	.	.	.
ENSMUSG00000090772	.	Gm2930	.	#VALUE!	.	.	.	.
ENSMUSG00000081420	.	Olfr29-ps1	.	#VALUE!	.	.	.	.
ENSMUSG00000087571	.	Gm15202	.	#VALUE!	.	.	.	.
ENSMUSG00000091116	.	Gm7991	.	#VALUE!	.	.	.	.
ENSMUSG00000081329	.	Gm12492	.	#VALUE!	.	.	.	.
ENSMUSG00000087326	.	Gm12503	.	#VALUE!	.	.	.	.
ENSMUSG00000090462	.	Gm3578	.	#VALUE!	.	.	.	.
ENSMUSG00000082625	.	Gm15204	.	#VALUE!	.	.	.	.
ENSMUSG00000091757	.	Gm17064	.	#VALUE!	.	.	.	.
ENSMUSG00000084274	.	Gm12504	.	#VALUE!	.	.	.	.
ENSMUSG00000059461	.	Gm7331	.	#VALUE!	.	.	.	.
ENSMUSG00000090476	.	Gm17166	.	#VALUE!	.	.	.	.
ENSMUSG00000081127	.	Gm12677	.	#VALUE!	.	.	.	.
ENSMUSG00000082007	.	Gm15206	.	#VALUE!	.	.	.	.
ENSMUSG00000079273	.	Gm17165	.	#VALUE!	.	.	.	.
ENSMUSG00000083803	.	Gm12455	.	#VALUE!	.	.	.	.
ENSMUSG00000091960	.	Gm17038	.	#VALUE!	.	.	.	.
ENSMUSG00000083963	.	Gm15203	.	#VALUE!	.	.	.	.
ENSMUSG00000082571	.	Gm8737	.	#VALUE!	.	.	.	.
ENSMUSG00000091099	.	Gm17164	.	#VALUE!	.	.	.	.
ENSMUSG00000086034	.	Gm15201	.	#VALUE!	.	.	.	.
ENSMUSG00000090635	.	Gm2951	.	#VALUE!	.	.	.	.
ENSMUSG00000084022	.	Gm16459	.	#VALUE!	.	.	.	.
ENSMUSG00000086211	.	Gm12462	.	#VALUE!	.	.	.	.
ENSMUSG00000090731	.	Gm2959	.	#VALUE!	.	.	.	.
ENSMUSG00000082539	.	Gm15207	.	#VALUE!	.	.	.	.
ENSMUSG00000090481	.	Gm2966	.	#VALUE!	.	.	.	.
ENSMUSG00000081917	.	Gm15209	.	#VALUE!	.	.	.	.
ENSMUSG00000080916	.	Gm12463	.	#VALUE!	.	.	.	.
ENSMUSG00000091788	.	Gm8032	.	#VALUE!	.	.	.	.
ENSMUSG00000083225	.	Gm15215	.	#VALUE!	.	.	.	.
ENSMUSG00000090351	.	Gm17204	.	#VALUE!	.	.	.	.
ENSMUSG00000082598	.	Gm15212	.	#VALUE!	.	.	.	.
ENSMUSG00000090975	.	Gm17162	.	#VALUE!	.	.	.	.
ENSMUSG00000092502	.	Gm4252	.	#VALUE!	.	.	.	.
ENSMUSG00000082970	.	Gm15214	.	#VALUE!	.	.	.	.
ENSMUSG00000091627	.	Gm5929	.	#VALUE!	.	.	.	.
ENSMUSG00000084854	.	Gm12678	.	#VALUE!	.	.	.	.
ENSMUSG00000092392	.	Gm20546	.	#VALUE!	.	.	.	.
ENSMUSG00000090742	.	Gm3008	.	#VALUE!	.	.	.	.
ENSMUSG00000080778	.	Gm7199	.	#VALUE!	.	.	.	.
ENSMUSG00000092317	.	Gm6633	.	#VALUE!	.	.	.	.
ENSMUSG00000086000	.	Gm12493	.	#VALUE!	.	.	.	.
ENSMUSG00000092555	.	Gm318	.	#VALUE!	.	.	.	.
ENSMUSG00000086205	.	Gm12679	.	#VALUE!	.	.	.	.
ENSMUSG00000091741	.	Gm17161	.	#VALUE!	.	.	.	.
ENSMUSG00000083695	.	1700045I19Rik	.	#VALUE!	.	.	.	.
ENSMUSG00000082628	.	Gm12566	.	#VALUE!	.	.	.	.
ENSMUSG00000090333	.	Gm3025	.	#VALUE!	.	.	.	.
ENSMUSG00000079272	.	Gm7152	.	#VALUE!	.	.	.	.
ENSMUSG00000081699	.	Gm15213	.	#VALUE!	.	.	.	.
ENSMUSG00000086284	.	2900093L17Rik	.	#VALUE!	.	.	.	.
ENSMUSG00000091470	.	Gm17159	.	#VALUE!	.	.	.	.
ENSMUSG00000081931	.	Gm15211	.	#VALUE!	.	.	.	.
ENSMUSG00000083541	.	Gm12585	.	#VALUE!	.	.	.	.
ENSMUSG00000091146	.	Gm3077	.	#VALUE!	.	.	.	.
ENSMUSG00000091281	.	Gm8065	.	#VALUE!	.	.	.	.
ENSMUSG00000080834	.	Gm15216	.	#VALUE!	.	.	.	.
ENSMUSG00000090947	.	Gm3102	.	#VALUE!	.	.	.	.
ENSMUSG00000081559	.	Gm12411	.	#VALUE!	.	.	.	.
ENSMUSG00000082134	.	Gm15236	.	#VALUE!	.	.	.	.
ENSMUSG00000091286	.	Gm3111	.	#VALUE!	.	.	.	.
ENSMUSG00000081012	.	Gm15224	.	#VALUE!	.	.	.	.
ENSMUSG00000085980	.	Gm12408	.	#VALUE!	.	.	.	.
ENSMUSG00000090396	.	Gm6536	.	#VALUE!	.	.	.	.
ENSMUSG00000083466	.	Gm15225	.	#VALUE!	.	.	.	.
ENSMUSG00000091961	.	Gm3123	.	#VALUE!	.	.	.	.
ENSMUSG00000073860	.	Gm829	.	#VALUE!	.	.	.	.
ENSMUSG00000090389	.	Gm7236	.	#VALUE!	.	.	.	.
ENSMUSG00000090657	.	Gm8114	.	#VALUE!	.	.	.	.
ENSMUSG00000084080	.	Gm15227	.	#VALUE!	.	.	.	.
ENSMUSG00000090796	.	Gm3141	.	#VALUE!	.	.	.	.
ENSMUSG00000085880	.	Gm15229	.	#VALUE!	.	.	.	.
ENSMUSG00000085305	.	Gm12410	.	#VALUE!	.	.	.	.
ENSMUSG00000090385	.	Gm7316	.	#VALUE!	.	.	.	.
ENSMUSG00000085876	.	Gm12409	.	#VALUE!	.	.	.	.
ENSMUSG00000081875	.	Gm15223	.	#VALUE!	.	.	.	.
ENSMUSG00000060739	636306	Nsa2	.	#VALUE!	.	.	.	.
ENSMUSG00000091815	.	Gm17153	.	#VALUE!	.	.	.	.
ENSMUSG00000087677	.	Gm15226	.	#VALUE!	.	.	.	.
ENSMUSG00000091832	.	Gm17155	.	#VALUE!	.	.	.	.
ENSMUSG00000083685	.	Gm12412	.	#VALUE!	.	.	.	.
ENSMUSG00000086860	.	Gm1720	.	#VALUE!	.	.	.	.
ENSMUSG00000091481	.	Gm17154	.	#VALUE!	.	.	.	.
ENSMUSG00000082194	.	Gm12444	.	#VALUE!	.	.	.	.
ENSMUSG00000067147	.	Rpl7a-ps11	.	#VALUE!	.	.	.	.
ENSMUSG00000090788	.	Gm9597	.	#VALUE!	.	.	.	.
ENSMUSG00000081483	.	Gm12445	.	#VALUE!	.	.	.	.
ENSMUSG00000090332	.	Gm3216	.	#VALUE!	.	.	.	.
ENSMUSG00000084920	.	Gm15230	.	#VALUE!	.	.	.	.
ENSMUSG00000090681	.	Gm3221	.	#VALUE!	.	.	.	.
ENSMUSG00000087383	.	Gm12446	.	#VALUE!	.	.	.	.
ENSMUSG00000078677	.	Gm10974	.	#VALUE!	.	.	.	.
ENSMUSG00000086331	.	Gm16310	.	#VALUE!	.	.	.	.
ENSMUSG00000083214	.	Gm11912	.	#VALUE!	.	.	.	.
ENSMUSG00000081011	.	Gm11913	.	#VALUE!	.	.	.	.
ENSMUSG00000085637	.	Gm15980	.	#VALUE!	.	.	.	.
ENSMUSG00000086774	.	Gm11915	.	#VALUE!	.	.	.	.
ENSMUSG00000087316	.	Gm11917	.	#VALUE!	.	.	.	.
ENSMUSG00000082815	.	Gm5678	.	#VALUE!	.	.	.	.
ENSMUSG00000086339	.	Gm11916	.	#VALUE!	.	.	.	.
ENSMUSG00000041929	.	Gm6363	.	#VALUE!	.	.	.	.
ENSMUSG00000080911	.	Gm11918	.	#VALUE!	.	.	.	.
ENSMUSG00000082486	.	Gm11919	.	#VALUE!	.	.	.	.
ENSMUSG00000089814	.	Gm15310	.	#VALUE!	.	.	.	.
ENSMUSG00000082058	.	Gm11923	.	#VALUE!	.	.	.	.
ENSMUSG00000081692	.	Gm15971	.	#VALUE!	.	.	.	.
ENSMUSG00000091007	.	D630036H23Rik	.	#VALUE!	.	.	.	.
ENSMUSG00000090330	.	9130221H12Rik	.	#VALUE!	.	.	.	.
ENSMUSG00000085329	.	2810404F17Rik	.	#VALUE!	.	.	.	.
ENSMUSG00000080771	.	Gm11925	.	#VALUE!	.	.	.	.
ENSMUSG00000086899	.	1600002D24Rik	.	#VALUE!	.	.	.	.
ENSMUSG00000087180	.	Gm11924	.	#VALUE!	.	.	.	.
ENSMUSG00000085522	.	4930556G01Rik	.	#VALUE!	.	.	.	.
ENSMUSG00000082949	.	Gm11920	.	#VALUE!	.	.	.	.
ENSMUSG00000085903	.	Gm15340	.	#VALUE!	.	.	.	.
ENSMUSG00000084402	.	Gm11921	.	#VALUE!	.	.	.	.
ENSMUSG00000085884	.	Gm15342	.	#VALUE!	.	.	.	.
ENSMUSG00000082254	.	Gm11922	.	#VALUE!	.	.	.	.
ENSMUSG00000022915	.	1700093J21Rik	.	#VALUE!	.	.	.	.
ENSMUSG00000084201	.	Gm11926	.	#VALUE!	.	.	.	.
ENSMUSG00000086093	.	Gm15341	.	#VALUE!	.	.	.	.
ENSMUSG00000082398	.	Gm11927	.	#VALUE!	.	.	.	.
ENSMUSG00000087282	.	Gm15317	.	#VALUE!	.	.	.	.
ENSMUSG00000083872	.	Gm11928	.	#VALUE!	.	.	.	.
ENSMUSG00000059132	.	Gm9242	.	#VALUE!	.	.	.	.
ENSMUSG00000083564	.	Gm11929	.	#VALUE!	.	.	.	.
ENSMUSG00000087049	.	Gm11932	.	#VALUE!	.	.	.	.
ENSMUSG00000086150	.	BC024582	.	#VALUE!	.	.	.	.
ENSMUSG00000081879	.	Gm11933	.	#VALUE!	.	.	.	.
ENSMUSG00000081592	.	Gm11936	.	#VALUE!	.	.	.	.
ENSMUSG00000083565	.	Gm11941	.	#VALUE!	.	.	.	.
ENSMUSG00000059634	.	Gm11942	.	#VALUE!	.	.	.	.
ENSMUSG00000081025	.	Gm11943	.	#VALUE!	.	.	.	.
ENSMUSG00000085037	.	4933421O10Rik	.	#VALUE!	.	.	.	.
ENSMUSG00000091437	.	C1galt1c1	.	#VALUE!	.	.	.	.
ENSMUSG00000082851	.	Gm11931	.	#VALUE!	.	.	.	.
ENSMUSG00000083887	.	Gm11930	.	#VALUE!	.	.	.	.
ENSMUSG00000086127	.	Gm11934	.	#VALUE!	.	.	.	.
ENSMUSG00000081206	.	Gm11935	.	#VALUE!	.	.	.	.
ENSMUSG00000082909	.	Gm12398	.	#VALUE!	.	.	.	.
ENSMUSG00000087602	.	Gm12753	.	#VALUE!	.	.	.	.
ENSMUSG00000062554	.	Gm12751	.	#VALUE!	.	.	.	.
ENSMUSG00000081384	.	Gm12752	.	#VALUE!	.	.	.	.
ENSMUSG00000056257	.	Gm5447	.	#VALUE!	.	.	.	.
ENSMUSG00000090863	.	A530084C06Rik	.	#VALUE!	.	.	.	.
ENSMUSG00000082649	.	Gm12754	.	#VALUE!	.	.	.	.
ENSMUSG00000084119	.	Gm12351	.	#VALUE!	.	.	.	.
ENSMUSG00000090286	.	Gm17615	.	#VALUE!	.	.	.	.
ENSMUSG00000079101	.	Gm2904	.	#VALUE!	.	.	.	.
ENSMUSG00000059249	.	Gm12350	.	#VALUE!	.	.	.	.
ENSMUSG00000082367	.	Gm12363	.	#VALUE!	.	.	.	.
ENSMUSG00000091289	.	Gm17051	.	#VALUE!	.	.	.	.
ENSMUSG00000090684	.	Gm17221	.	#VALUE!	.	.	.	.
ENSMUSG00000085824	.	2410114N07Rik	.	#VALUE!	.	.	.	.
ENSMUSG00000091849	.	Gm17188	.	#VALUE!	.	.	.	.
ENSMUSG00000083956	.	Gm12361	.	#VALUE!	.	.	.	.
ENSMUSG00000090537	.	Gm17222	.	#VALUE!	.	.	.	.
ENSMUSG00000082709	.	Gm12362	.	#VALUE!	.	.	.	.
ENSMUSG00000092030	.	Gm4904	.	#VALUE!	.	.	.	.
ENSMUSG00000090318	.	Gm17223	.	#VALUE!	.	.	.	.
ENSMUSG00000086792	.	Gm12364	.	#VALUE!	.	.	.	.
ENSMUSG00000091010	.	Gm17107	.	#VALUE!	.	.	.	.
ENSMUSG00000082762	.	Gm12366	.	#VALUE!	.	.	.	.
ENSMUSG00000091339	.	Gm2866	.	#VALUE!	.	.	.	.
ENSMUSG00000084828	.	Gm12367	.	#VALUE!	.	.	.	.
ENSMUSG00000090423	.	Gm2871	.	#VALUE!	.	.	.	.
ENSMUSG00000090601	.	Gm2877	.	#VALUE!	.	.	.	.
ENSMUSG00000091672	.	Gm17129	.	#VALUE!	.	.	.	.
ENSMUSG00000091333	.	BC051077	.	#VALUE!	.	.	.	.
ENSMUSG00000072671	.	Gm10390	.	#VALUE!	.	.	.	.
ENSMUSG00000066418	.	Gm17627	.	#VALUE!	.	.	.	.
ENSMUSG00000082593	.	Gm11331	.	#VALUE!	.	.	.	.
ENSMUSG00000084096	.	Gm11332	.	#VALUE!	.	.	.	.
ENSMUSG00000092225	.	Gm2381	.	#VALUE!	.	.	.	.
ENSMUSG00000085488	.	4930557F10Rik	.	#VALUE!	.	.	.	.
ENSMUSG00000085122	.	4933404K08Rik	.	#VALUE!	.	.	.	.
ENSMUSG00000053861	.	Gm9925	.	#VALUE!	.	.	.	.
ENSMUSG00000071425	.	Gm10332	.	#VALUE!	.	.	.	.
ENSMUSG00000061897	.	Gm14292	.	#VALUE!	.	.	.	.
ENSMUSG00000081481	.	Gm14293	.	#VALUE!	.	.	.	.
ENSMUSG00000081882	.	Gm14294	.	#VALUE!	.	.	.	.
ENSMUSG00000083410	.	Gm14300	.	#VALUE!	.	.	.	.
ENSMUSG00000085704	.	4921531C22Rik	.	#VALUE!	.	.	.	.
ENSMUSG00000082850	.	Gm14299	.	#VALUE!	.	.	.	.
ENSMUSG00000090589	.	Gm17180	.	#VALUE!	.	.	.	.
ENSMUSG00000084843	.	B230312C02Rik	.	#VALUE!	.	.	.	.
ENSMUSG00000055015	.	Gm9961	.	#VALUE!	.	.	.	.
ENSMUSG00000087550	.	Gm14343	.	#VALUE!	.	.	.	.
ENSMUSG00000074507	.	Gm14340	.	#VALUE!	.	.	.	.
ENSMUSG00000086166	.	Gm14342	.	#VALUE!	.	.	.	.
ENSMUSG00000090353	.	Gm17555	.	#VALUE!	.	.	.	.
ENSMUSG00000085428	.	Gm14344	.	#VALUE!	.	.	.	.
ENSMUSG00000085728	.	Gm14339	.	#VALUE!	.	.	.	.
ENSMUSG00000087293	.	Gm14341	.	#VALUE!	.	.	.	.
ENSMUSG00000083993	.	Gm14398	.	#VALUE!	.	.	.	.
ENSMUSG00000084033	.	Gm14447	.	#VALUE!	.	.	.	.
ENSMUSG00000085028	.	Slc2a4rg-ps	.	#VALUE!	.	.	.	.
ENSMUSG00000074473	.	A230072I06Rik	.	#VALUE!	.	.	.	.
ENSMUSG00000047935	.	Gm5607	.	#VALUE!	.	.	.	.
ENSMUSG00000010492	.	Gm16119	.	#VALUE!	.	.	.	.
ENSMUSG00000082786	.	Gm14489	.	#VALUE!	.	.	.	.
ENSMUSG00000079501	100048117	Gm5138	.	#VALUE!	.	.	.	.
ENSMUSG00000079510	.	Mdga2	.	#VALUE!	.	.	.	.
ENSMUSG00000055030	.	Sprr2e	.	#VALUE!	.	.	.	.
ENSMUSG00000050635	.	Sprr2f	.	#VALUE!	.	.	.	.
ENSMUSG00000046203	.	Sprr2g	.	#VALUE!	.	.	.	.
ENSMUSG00000027925	.	Sprr2j-ps	.	#VALUE!	.	.	.	.
ENSMUSG00000042165	.	Gm9774	.	#VALUE!	.	.	.	.
ENSMUSG00000052293	545600	Taf9	.	#VALUE!	.	.	.	.
ENSMUSG00000074435	.	Smcp	.	#VALUE!	.	.	.	.
ENSMUSG00000083397	.	Gm5466	.	#VALUE!	.	.	.	.
ENSMUSG00000068887	.	Lce1j	.	#VALUE!	.	.	.	.
ENSMUSG00000073859	.	Itpripl2	.	#VALUE!	.	.	.	.
ENSMUSG00000074433	.	2310001H18Rik	.	#VALUE!	.	.	.	.
ENSMUSG00000068885	100862551	Lce3f	.	#VALUE!	.	.	.	.
ENSMUSG00000037064	.	Gm5229	.	#VALUE!	.	.	.	.
ENSMUSG00000091549	.	Gm6548	.	#VALUE!	.	.	.	.
ENSMUSG00000054957	.	Gm9959	.	#VALUE!	.	.	.	.
ENSMUSG00000071040	.	Gm9386	.	#VALUE!	.	.	.	.
ENSMUSG00000073371	.	Gm6594	.	#VALUE!	.	.	.	.
ENSMUSG00000093460	.	Six3os1	.	#VALUE!	.	.	.	.
ENSMUSG00000091482	.	Gm8223	.	#VALUE!	.	.	.	.
ENSMUSG00000091021	.	Gm17300	.	#VALUE!	.	.	.	.
ENSMUSG00000084976	.	Gm16889	.	#VALUE!	.	.	.	.
ENSMUSG00000091833	.	Gm17317	.	#VALUE!	.	.	.	.
ENSMUSG00000090542	.	Gm10814	.	#VALUE!	.	.	.	.
ENSMUSG00000090867	.	Snhg1	.	#VALUE!	.	.	.	.
ENSMUSG00000087169	.	C330002G04Rik	.	#VALUE!	.	.	.	.
ENSMUSG00000086457	.	D930032P07Rik	.	#VALUE!	.	.	.	.
ENSMUSG00000086309	.	A930007I19Rik	.	#VALUE!	.	.	.	.
ENSMUSG00000024893	.	2700046G09Rik	.	#VALUE!	.	.	.	.
ENSMUSG00000085164	.	Gm16704	.	#VALUE!	.	.	.	.
ENSMUSG00000085432	.	A330032B11Rik	.	#VALUE!	.	.	.	.
ENSMUSG00000091186	.	Gm2078	.	#VALUE!	.	.	.	.
ENSMUSG00000084273	.	Gm12628	.	#VALUE!	.	.	.	.
ENSMUSG00000087552	.	Gm15819	.	#VALUE!	.	.	.	.
ENSMUSG00000081754	.	Gm12623	.	#VALUE!	.	.	.	.
ENSMUSG00000090547	.	Gm8265	.	#VALUE!	.	.	.	.
ENSMUSG00000082105	.	Gm12621	.	#VALUE!	.	.	.	.
ENSMUSG00000083435	.	Gm15824	.	#VALUE!	.	.	.	.
ENSMUSG00000090279	.	Gm9603	.	#VALUE!	.	.	.	.
ENSMUSG00000082525	.	Gm12627	.	#VALUE!	.	.	.	.
ENSMUSG00000081203	.	Gm12613	.	#VALUE!	.	.	.	.
ENSMUSG00000054345	.	Gm9944	.	#VALUE!	.	.	.	.
ENSMUSG00000082753	.	Gm12614	.	#VALUE!	.	.	.	.
ENSMUSG00000081143	.	Gm15823	.	#VALUE!	.	.	.	.
ENSMUSG00000083100	.	Gm6044	.	#VALUE!	.	.	.	.
ENSMUSG00000072918	.	1700022K14Rik	.	#VALUE!	.	.	.	.
ENSMUSG00000082904	.	Gm12615	.	#VALUE!	.	.	.	.
ENSMUSG00000081753	.	Gm12626	.	#VALUE!	.	.	.	.
ENSMUSG00000083259	.	Gm12625	.	#VALUE!	.	.	.	.
ENSMUSG00000084335	.	Gm12619	.	#VALUE!	.	.	.	.
ENSMUSG00000082131	.	Gm12624	.	#VALUE!	.	.	.	.
ENSMUSG00000050667	.	Gm12612	.	#VALUE!	.	.	.	.
ENSMUSG00000091582	.	Gm3187	.	#VALUE!	.	.	.	.
ENSMUSG00000084108	.	Gm15794	.	#VALUE!	.	.	.	.
ENSMUSG00000082748	.	Gm12616	.	#VALUE!	.	.	.	.
ENSMUSG00000081472	.	Gm12620	.	#VALUE!	.	.	.	.
ENSMUSG00000089962	.	Gm16273	.	#VALUE!	.	.	.	.
ENSMUSG00000087601	.	Gm16832	.	#VALUE!	.	.	.	.
ENSMUSG00000082420	.	Gm6517	.	#VALUE!	.	.	.	.
ENSMUSG00000090469	.	AC166053.1	.	#VALUE!	.	.	.	.
ENSMUSG00000084034	.	Gm12617	.	#VALUE!	.	.	.	.
ENSMUSG00000081578	.	Gm12611	.	#VALUE!	.	.	.	.
ENSMUSG00000083394	.	Gm12618	.	#VALUE!	.	.	.	.
ENSMUSG00000042549	.	Gm16516	.	#VALUE!	.	.	.	.
ENSMUSG00000080912	.	Gm12269	.	#VALUE!	.	.	.	.
ENSMUSG00000085839	.	Gm15949	.	#VALUE!	.	.	.	.
ENSMUSG00000082626	.	Gm12270	.	#VALUE!	.	.	.	.
ENSMUSG00000082032	.	Gm12271	.	#VALUE!	.	.	.	.
ENSMUSG00000060808	.	3110043A19Rik	.	#VALUE!	.	.	.	.
ENSMUSG00000085459	.	Gm12272	.	#VALUE!	.	.	.	.
ENSMUSG00000086964	.	Gm15948	.	#VALUE!	.	.	.	.
ENSMUSG00000072847	.	A530017D24Rik	.	#VALUE!	.	.	.	.
ENSMUSG00000085363	.	Gm15478	.	#VALUE!	.	.	.	.
ENSMUSG00000087261	.	Gm15477	.	#VALUE!	.	.	.	.
ENSMUSG00000043484	.	Gm5867	.	#VALUE!	.	.	.	.
ENSMUSG00000080736	.	Gm15617	.	#VALUE!	.	.	.	.
ENSMUSG00000082705	.	Gm15616	.	#VALUE!	.	.	.	.
ENSMUSG00000046808	.	Atp10d	.	#VALUE!	.	.	.	.
ENSMUSG00000068601	.	Gm10244	.	#VALUE!	.	.	.	.
ENSMUSG00000084805	.	Gm12273	.	#VALUE!	.	.	.	.
ENSMUSG00000083212	.	Gm12274	.	#VALUE!	.	.	.	.
ENSMUSG00000081340	.	Gm12275	.	#VALUE!	.	.	.	.
ENSMUSG00000081944	.	Gm12276	.	#VALUE!	.	.	.	.
ENSMUSG00000093417	.	RP23-460G24.5	.	#VALUE!	.	.	.	.
ENSMUSG00000086310	.	Gm12278	.	#VALUE!	.	.	.	.
ENSMUSG00000086636	.	Gm12949	.	#VALUE!	.	.	.	.
ENSMUSG00000087120	.	Gm12279	.	#VALUE!	.	.	.	.
ENSMUSG00000085748	.	Gm12280	.	#VALUE!	.	.	.	.
ENSMUSG00000090707	.	Gm8237	.	#VALUE!	.	.	.	.
ENSMUSG00000086841	.	2410006H16Rik	.	#VALUE!	.	.	.	.
ENSMUSG00000073719	.	Vps13d	.	#VALUE!	.	.	.	.
ENSMUSG00000085762	.	4930443B20Rik	.	#VALUE!	.	.	.	.
ENSMUSG00000085170	.	4930557C09Rik	.	#VALUE!	.	.	.	.
ENSMUSG00000091275	.	Gm3248	.	#VALUE!	.	.	.	.
ENSMUSG00000081852	.	Gm12281	.	#VALUE!	.	.	.	.
ENSMUSG00000084020	.	Gm12282	.	#VALUE!	.	.	.	.
ENSMUSG00000090643	.	Gm3453	.	#VALUE!	.	.	.	.
ENSMUSG00000091568	.	Gm8206	.	#VALUE!	.	.	.	.
ENSMUSG00000085045	.	4921522H14Rik	.	#VALUE!	.	.	.	.
ENSMUSG00000086674	.	Gm12283	.	#VALUE!	.	.	.	.
ENSMUSG00000086677	.	Gm12284	.	#VALUE!	.	.	.	.
ENSMUSG00000087039	.	Gm14526	.	#VALUE!	.	.	.	.
ENSMUSG00000087604	.	4930452L02Rik	.	#VALUE!	.	.	.	.
ENSMUSG00000085532	.	B430319H21Rik	.	#VALUE!	.	.	.	.
ENSMUSG00000083052	.	Gm12285	.	#VALUE!	.	.	.	.
ENSMUSG00000081600	.	Gm12286	.	#VALUE!	.	.	.	.
ENSMUSG00000085113	.	B130011K05Rik	.	#VALUE!	.	.	.	.
ENSMUSG00000082256	.	Gm12287	.	#VALUE!	.	.	.	.
ENSMUSG00000083142	.	Gm12288	.	#VALUE!	.	.	.	.
ENSMUSG00000081455	.	Hmgb1-ps3	.	#VALUE!	.	.	.	.
ENSMUSG00000086359	.	9630013K17Rik	.	#VALUE!	.	.	.	.
ENSMUSG00000072742	.	Gm3483	.	#VALUE!	.	.	.	.
ENSMUSG00000072743	100041774	Gm10412	.	#VALUE!	.	.	.	.
ENSMUSG00000071616	.	Gm3488	.	#VALUE!	.	.	.	.
ENSMUSG00000091328	.	Gm3542	.	#VALUE!	.	.	.	.
ENSMUSG00000093400	.	RP23-193A2.2	.	#VALUE!	.	.	.	.
ENSMUSG00000093644	.	Gm19560	.	#VALUE!	.	.	.	.
ENSMUSG00000093771	.	AU023070	.	#VALUE!	.	.	.	.
ENSMUSG00000043795	.	Gm14492	.	#VALUE!	.	.	.	.
ENSMUSG00000052154	.	Gm9870	.	#VALUE!	.	.	.	.
ENSMUSG00000081849	.	Gm15847	.	#VALUE!	.	.	.	.
ENSMUSG00000086376	.	1700071G01Rik	.	#VALUE!	.	.	.	.
ENSMUSG00000090561	.	Gm17207	.	#VALUE!	.	.	.	.
ENSMUSG00000082039	.	Gm15653	.	#VALUE!	.	.	.	.
ENSMUSG00000087250	.	1700094C10Rik	.	#VALUE!	.	.	.	.
ENSMUSG00000086234	.	1700112M01Rik	.	#VALUE!	.	.	.	.
ENSMUSG00000053656	.	2700023E23Rik	.	#VALUE!	.	.	.	.
ENSMUSG00000080700	.	Gm15981	.	#VALUE!	.	.	.	.
ENSMUSG00000084132	.	Gm15982	.	#VALUE!	.	.	.	.
ENSMUSG00000085657	.	Gm15984	.	#VALUE!	.	.	.	.
ENSMUSG00000085497	.	Gm15985	.	#VALUE!	.	.	.	.
ENSMUSG00000072874	.	Gm6116	.	#VALUE!	.	.	.	.
ENSMUSG00000083152	.	Apc-ps1	.	#VALUE!	.	.	.	.
ENSMUSG00000087037	.	4930432L08Rik	.	#VALUE!	.	.	.	.
ENSMUSG00000083874	.	Gm7494	.	#VALUE!	.	.	.	.
ENSMUSG00000072852	.	2310040G07Rik	.	#VALUE!	.	.	.	.
ENSMUSG00000086632	.	1700112J05Rik	.	#VALUE!	.	.	.	.
ENSMUSG00000087541	.	Gm15830	.	#VALUE!	.	.	.	.
ENSMUSG00000047652	.	Pea15b	.	#VALUE!	.	.	.	.
ENSMUSG00000044058	.	Mthfr-ps1	.	#VALUE!	.	.	.	.
ENSMUSG00000086005	.	Gm16745	.	#VALUE!	.	.	.	.
ENSMUSG00000074788	.	5830416P10Rik	.	#VALUE!	.	.	.	.
ENSMUSG00000084957	.	Bbip1	.	#VALUE!	.	.	.	.
ENSMUSG00000085200	.	4930552P12Rik	.	#VALUE!	.	.	.	.
ENSMUSG00000085096	.	B230217O12Rik	.	#VALUE!	.	.	.	.
ENSMUSG00000081003	.	Gm14301	.	#VALUE!	.	.	.	.
ENSMUSG00000081599	.	Gm14390	.	#VALUE!	.	.	.	.
ENSMUSG00000083170	.	Gm14405	.	#VALUE!	.	.	.	.
ENSMUSG00000091574	.	Gm14296	.	#VALUE!	.	.	.	.
ENSMUSG00000081326	.	Gm14417	.	#VALUE!	.	.	.	.
ENSMUSG00000083317	.	Gm14402	.	#VALUE!	.	.	.	.
ENSMUSG00000083111	.	Gm14421	.	#VALUE!	.	.	.	.
ENSMUSG00000082023	.	Gm14407	.	#VALUE!	.	.	.	.
ENSMUSG00000082377	.	Gm14415	.	#VALUE!	.	.	.	.
ENSMUSG00000079738	.	Snx29	.	#VALUE!	.	.	.	.
ENSMUSG00000082765	.	Gm14411	.	#VALUE!	.	.	.	.
ENSMUSG00000082724	.	Gm14416	.	#VALUE!	.	.	.	.
ENSMUSG00000081590	.	Gm14413	.	#VALUE!	.	.	.	.
ENSMUSG00000083817	.	Gm14400	.	#VALUE!	.	.	.	.
ENSMUSG00000082343	.	Gm14404	.	#VALUE!	.	.	.	.
ENSMUSG00000083619	.	Gm14414	.	#VALUE!	.	.	.	.
ENSMUSG00000085513	.	Gm16363	.	#VALUE!	.	.	.	.
ENSMUSG00000080709	.	Gm14324	.	#VALUE!	.	.	.	.
ENSMUSG00000081574	.	Gm14429	.	#VALUE!	.	.	.	.
ENSMUSG00000082901	.	Gm14323	.	#VALUE!	.	.	.	.
ENSMUSG00000086712	.	AI427809	.	#VALUE!	.	.	.	.
ENSMUSG00000083735	.	Gm12495	.	#VALUE!	.	.	.	.
ENSMUSG00000086267	.	Gm12496	.	#VALUE!	.	.	.	.
ENSMUSG00000084970	.	1700060J05Rik	.	#VALUE!	.	.	.	.
ENSMUSG00000081516	.	Gm12470	.	#VALUE!	.	.	.	.
ENSMUSG00000084403	.	Rps15a-ps8	.	#VALUE!	.	.	.	.
ENSMUSG00000083985	.	Gm12468	.	#VALUE!	.	.	.	.
ENSMUSG00000086987	.	Gm12484	.	#VALUE!	.	.	.	.
ENSMUSG00000083624	.	Gm12469	.	#VALUE!	.	.	.	.
ENSMUSG00000081428	.	Tpt1-ps2	.	#VALUE!	.	.	.	.
ENSMUSG00000086371	.	Gm12478	.	#VALUE!	.	.	.	.
ENSMUSG00000087077	.	Gm12480	.	#VALUE!	.	.	.	.
ENSMUSG00000083868	.	Gm12477	.	#VALUE!	.	.	.	.
ENSMUSG00000082111	.	Gm12479	.	#VALUE!	.	.	.	.
ENSMUSG00000082704	.	Gm12515	.	#VALUE!	.	.	.	.
ENSMUSG00000087614	.	Gm12514	.	#VALUE!	.	.	.	.
ENSMUSG00000081177	.	Gm12509	.	#VALUE!	.	.	.	.
ENSMUSG00000081504	.	Gm12508	.	#VALUE!	.	.	.	.
ENSMUSG00000081542	.	Gm12512	.	#VALUE!	.	.	.	.
ENSMUSG00000084144	.	Gm12516	.	#VALUE!	.	.	.	.
ENSMUSG00000084404	.	Gm12513	.	#VALUE!	.	.	.	.
ENSMUSG00000087070	.	Gm12505	.	#VALUE!	.	.	.	.
ENSMUSG00000086346	.	Gm12510	.	#VALUE!	.	.	.	.
ENSMUSG00000082952	.	Gm12507	.	#VALUE!	.	.	.	.
ENSMUSG00000066176	.	Gm12511	.	#VALUE!	.	.	.	.
ENSMUSG00000085375	.	Gm12506	.	#VALUE!	.	.	.	.
ENSMUSG00000085643	.	Gm12519	.	#VALUE!	.	.	.	.
ENSMUSG00000081290	.	Gm12520	.	#VALUE!	.	.	.	.
ENSMUSG00000085020	.	2310081O03Rik	.	#VALUE!	.	.	.	.
ENSMUSG00000082613	.	Gm12518	.	#VALUE!	.	.	.	.
ENSMUSG00000085967	.	Gm12530	.	#VALUE!	.	.	.	.
ENSMUSG00000085654	.	Gm12536	.	#VALUE!	.	.	.	.
ENSMUSG00000087044	.	1700042G15Rik	.	#VALUE!	.	.	.	.
ENSMUSG00000078696	.	Gm12537	.	#VALUE!	.	.	.	.
ENSMUSG00000081540	.	Gm12538	.	#VALUE!	.	.	.	.
ENSMUSG00000081615	.	Gm12539	.	#VALUE!	.	.	.	.
ENSMUSG00000073846	.	Gm12526	.	#VALUE!	.	.	.	.
ENSMUSG00000083834	.	Gm12577	.	#VALUE!	.	.	.	.
ENSMUSG00000081186	.	Gm12578	.	#VALUE!	.	.	.	.
ENSMUSG00000083145	.	Gm12579	.	#VALUE!	.	.	.	.
ENSMUSG00000086470	.	Gm12580	.	#VALUE!	.	.	.	.
ENSMUSG00000081432	.	Gm12593	.	#VALUE!	.	.	.	.
ENSMUSG00000086660	.	Gm12594	.	#VALUE!	.	.	.	.
ENSMUSG00000082978	.	Rpsa-ps11	.	#VALUE!	.	.	.	.
ENSMUSG00000086952	.	Gm12596	.	#VALUE!	.	.	.	.
ENSMUSG00000083979	.	Gm12527	.	#VALUE!	.	.	.	.
ENSMUSG00000080831	.	Gm12529	.	#VALUE!	.	.	.	.
ENSMUSG00000046145	.	1700018M17Rik	.	#VALUE!	.	.	.	.
ENSMUSG00000080772	.	Gm12543	.	#VALUE!	.	.	.	.
ENSMUSG00000073843	.	Gm12542	.	#VALUE!	.	.	.	.
ENSMUSG00000083239	.	Mup-ps1	.	#VALUE!	.	.	.	.
ENSMUSG00000073840	.	Mup-ps2	.	#VALUE!	.	.	.	.
ENSMUSG00000084242	.	Mup-ps3	.	#VALUE!	.	.	.	.
ENSMUSG00000082055	.	Gm14311	.	#VALUE!	.	.	.	.
ENSMUSG00000082231	.	Gm14309	.	#VALUE!	.	.	.	.
ENSMUSG00000083293	.	Gm14313	.	#VALUE!	.	.	.	.
ENSMUSG00000078685	.	Mup-ps4	.	#VALUE!	.	.	.	.
ENSMUSG00000081581	.	Gm14312	.	#VALUE!	.	.	.	.
ENSMUSG00000080858	.	Gm14310	.	#VALUE!	.	.	.	.
ENSMUSG00000086253	.	Gm13773	.	#VALUE!	.	.	.	.
ENSMUSG00000082813	.	Mup-ps6	.	#VALUE!	.	.	.	.
ENSMUSG00000081019	.	Gm12567	.	#VALUE!	.	.	.	.
ENSMUSG00000082868	.	Mup-ps5	.	#VALUE!	.	.	.	.
ENSMUSG00000078679	.	Mup-ps7	.	#VALUE!	.	.	.	.
ENSMUSG00000078678	.	Mup-ps8	.	#VALUE!	.	.	.	.
ENSMUSG00000081521	.	Mup-ps9	.	#VALUE!	.	.	.	.
ENSMUSG00000082173	.	Mup-ps10	.	#VALUE!	.	.	.	.
ENSMUSG00000084100	.	Mup-ps11	.	#VALUE!	.	.	.	.
ENSMUSG00000073835	.	Gm16002	.	#VALUE!	.	.	.	.
ENSMUSG00000082425	.	Mup-ps13	.	#VALUE!	.	.	.	.
ENSMUSG00000082065	.	Mup-ps14	.	#VALUE!	.	.	.	.
ENSMUSG00000083304	.	Mup-ps15	.	#VALUE!	.	.	.	.
ENSMUSG00000080838	.	Gm12573	.	#VALUE!	.	.	.	.
ENSMUSG00000081207	.	Gm13775	.	#VALUE!	.	.	.	.
ENSMUSG00000090090	.	Mup-ps16	.	#VALUE!	.	.	.	.
ENSMUSG00000083266	.	Gm12572	.	#VALUE!	.	.	.	.
ENSMUSG00000081755	.	Gm12574	.	#VALUE!	.	.	.	.
ENSMUSG00000081053	.	Mup-ps17	.	#VALUE!	.	.	.	.
ENSMUSG00000082363	.	Mup-ps18	.	#VALUE!	.	.	.	.
ENSMUSG00000082644	.	Mup-ps19	.	#VALUE!	.	.	.	.
ENSMUSG00000084309	.	Mup-ps20	.	#VALUE!	.	.	.	.
ENSMUSG00000083524	.	Mup-ps21	.	#VALUE!	.	.	.	.
ENSMUSG00000085404	.	Gm12909	.	#VALUE!	.	.	.	.
ENSMUSG00000086530	.	Gm12910	.	#VALUE!	.	.	.	.
ENSMUSG00000085177	.	Gm11209	.	#VALUE!	.	.	.	.
ENSMUSG00000085223	.	Gm11210	.	#VALUE!	.	.	.	.
ENSMUSG00000086139	.	Gm11211	.	#VALUE!	.	.	.	.
ENSMUSG00000082048	.	Gm11481	.	#VALUE!	.	.	.	.
ENSMUSG00000083635	.	Gm11480	.	#VALUE!	.	.	.	.
ENSMUSG00000082141	.	Gm11212	.	#VALUE!	.	.	.	.
ENSMUSG00000086953	.	4933437N03Rik	.	#VALUE!	.	.	.	.
ENSMUSG00000083943	.	Gm11483	.	#VALUE!	.	.	.	.
ENSMUSG00000084782	.	Gm11213	.	#VALUE!	.	.	.	.
ENSMUSG00000086817	.	Gm11482	.	#VALUE!	.	.	.	.
ENSMUSG00000081503	.	Gm11214	.	#VALUE!	.	.	.	.
ENSMUSG00000084345	.	Rpl17-ps4	.	#VALUE!	.	.	.	.
ENSMUSG00000073821	.	8030451A03Rik	.	#VALUE!	.	.	.	.
ENSMUSG00000086755	.	Gm11216	.	#VALUE!	.	.	.	.
ENSMUSG00000085032	.	Gm11217	.	#VALUE!	.	.	.	.
ENSMUSG00000081941	.	Gm11218	.	#VALUE!	.	.	.	.
ENSMUSG00000080805	.	Gm11219	.	#VALUE!	.	.	.	.
ENSMUSG00000083080	.	Gm11484	.	#VALUE!	.	.	.	.
ENSMUSG00000082053	.	Gm11220	.	#VALUE!	.	.	.	.
ENSMUSG00000081435	.	Gm11403	.	#VALUE!	.	.	.	.
ENSMUSG00000080815	.	Hmgb1-rs18	.	#VALUE!	.	.	.	.
ENSMUSG00000083087	.	Gm11249	.	#VALUE!	.	.	.	.
ENSMUSG00000086364	.	Gm11751	.	#VALUE!	.	.	.	.
ENSMUSG00000081231	.	Tcp1-ps1	.	#VALUE!	.	.	.	.
ENSMUSG00000086790	.	Gm12911	.	#VALUE!	.	.	.	.
ENSMUSG00000082553	.	Gm11404	.	#VALUE!	.	.	.	.
ENSMUSG00000082998	.	Gm11221	.	#VALUE!	.	.	.	.
ENSMUSG00000085627	.	Gm11222	.	#VALUE!	.	.	.	.
ENSMUSG00000046341	.	Gm11223	.	#VALUE!	.	.	.	.
ENSMUSG00000084342	.	Gm11224	.	#VALUE!	.	.	.	.
ENSMUSG00000082368	.	Gm11225	.	#VALUE!	.	.	.	.
ENSMUSG00000080902	.	Gm11226	.	#VALUE!	.	.	.	.
ENSMUSG00000083549	.	Gm11227	.	#VALUE!	.	.	.	.
ENSMUSG00000084937	.	Gm11228	.	#VALUE!	.	.	.	.
ENSMUSG00000082017	.	Gm11229	.	#VALUE!	.	.	.	.
ENSMUSG00000083914	.	Rps18-ps1	.	#VALUE!	.	.	.	.
ENSMUSG00000082432	.	Gm11231	.	#VALUE!	.	.	.	.
ENSMUSG00000081117	.	Gm11233	.	#VALUE!	.	.	.	.
ENSMUSG00000086696	.	Gm11234	.	#VALUE!	.	.	.	.
ENSMUSG00000086027	.	Gm11250	.	#VALUE!	.	.	.	.
ENSMUSG00000084910	.	C630043F03Rik	.	#VALUE!	.	.	.	.
ENSMUSG00000083372	.	Gm11235	.	#VALUE!	.	.	.	.
ENSMUSG00000084173	.	Gm5287	.	#VALUE!	.	.	.	.
ENSMUSG00000084162	.	Gm11251	.	#VALUE!	.	.	.	.
ENSMUSG00000080222	.	Gm11486	.	#VALUE!	.	.	.	.
ENSMUSG00000082566	.	Gm11485	.	#VALUE!	.	.	.	.
ENSMUSG00000081871	.	Gm11488	.	#VALUE!	.	.	.	.
ENSMUSG00000085034	.	Gm11240	.	#VALUE!	.	.	.	.
ENSMUSG00000083530	.	Gm13867	.	#VALUE!	.	.	.	.
ENSMUSG00000081048	.	Gm11760	.	#VALUE!	.	.	.	.
ENSMUSG00000083767	.	Gm11405	.	#VALUE!	.	.	.	.
ENSMUSG00000085482	.	A230083N12Rik	.	#VALUE!	.	.	.	.
ENSMUSG00000081438	.	Gm11254	.	#VALUE!	.	.	.	.
ENSMUSG00000083659	.	Gm11258	.	#VALUE!	.	.	.	.
ENSMUSG00000082533	.	Gm11253	.	#VALUE!	.	.	.	.
ENSMUSG00000084311	.	Gm11257	.	#VALUE!	.	.	.	.
ENSMUSG00000081067	.	Gm12912	.	#VALUE!	.	.	.	.
ENSMUSG00000083224	.	Gm11255	.	#VALUE!	.	.	.	.
ENSMUSG00000084026	.	Gm11259	.	#VALUE!	.	.	.	.
ENSMUSG00000084253	.	Gm11256	.	#VALUE!	.	.	.	.
ENSMUSG00000081844	.	Gm11241	.	#VALUE!	.	.	.	.
ENSMUSG00000080780	.	Gm11252	.	#VALUE!	.	.	.	.
ENSMUSG00000083050	.	Gm11242	.	#VALUE!	.	.	.	.
ENSMUSG00000081890	.	Gm11243	.	#VALUE!	.	.	.	.
ENSMUSG00000081936	.	Gm11244	.	#VALUE!	.	.	.	.
ENSMUSG00000084090	.	Gm11245	.	#VALUE!	.	.	.	.
ENSMUSG00000081656	.	Gm11246	.	#VALUE!	.	.	.	.
ENSMUSG00000092492	.	B230208B08Rik	.	#VALUE!	.	.	.	.
ENSMUSG00000082351	.	Gm11260	.	#VALUE!	.	.	.	.
ENSMUSG00000085840	.	Gm11261	.	#VALUE!	.	.	.	.
ENSMUSG00000083629	.	Gm11262	.	#VALUE!	.	.	.	.
ENSMUSG00000082697	.	Gm12913	.	#VALUE!	.	.	.	.
ENSMUSG00000083496	.	Gm11263	.	#VALUE!	.	.	.	.
ENSMUSG00000084248	.	Gm11409	.	#VALUE!	.	.	.	.
ENSMUSG00000082179	.	Gm11407	.	#VALUE!	.	.	.	.
ENSMUSG00000083076	.	Gm11408	.	#VALUE!	.	.	.	.
ENSMUSG00000083219	.	Gm11410	.	#VALUE!	.	.	.	.
ENSMUSG00000082555	.	Gm11406	.	#VALUE!	.	.	.	.
ENSMUSG00000083578	.	Gm11247	.	#VALUE!	.	.	.	.
ENSMUSG00000081391	.	Gm11765	.	#VALUE!	.	.	.	.
ENSMUSG00000083385	.	Gm11411	.	#VALUE!	.	.	.	.
ENSMUSG00000087540	.	Gm11412	.	#VALUE!	.	.	.	.
ENSMUSG00000087608	.	Gm12914	.	#VALUE!	.	.	.	.
ENSMUSG00000087110	.	Gm11264	.	#VALUE!	.	.	.	.
ENSMUSG00000085022	.	Gm5860	.	#VALUE!	.	.	.	.
ENSMUSG00000087413	.	Gm11266	.	#VALUE!	.	.	.	.
ENSMUSG00000084851	.	Gm11267	.	#VALUE!	.	.	.	.
ENSMUSG00000084357	.	Gm11268	.	#VALUE!	.	.	.	.
ENSMUSG00000086293	.	Gm11269	.	#VALUE!	.	.	.	.
ENSMUSG00000082637	.	Gm11248	.	#VALUE!	.	.	.	.
ENSMUSG00000083245	.	Gm11185	.	#VALUE!	.	.	.	.
ENSMUSG00000086321	.	Gm11413	.	#VALUE!	.	.	.	.
ENSMUSG00000087592	.	Gm11184	.	#VALUE!	.	.	.	.
ENSMUSG00000082416	.	Gm11414	.	#VALUE!	.	.	.	.
ENSMUSG00000080793	.	Cbx3-ps3	.	#VALUE!	.	.	.	.
ENSMUSG00000085378	.	Gm11415	.	#VALUE!	.	.	.	.
ENSMUSG00000085217	.	6030471H07Rik	.	#VALUE!	.	.	.	.
ENSMUSG00000083044	.	Gm12416	.	#VALUE!	.	.	.	.
ENSMUSG00000087378	.	Gm12414	.	#VALUE!	.	.	.	.
ENSMUSG00000083743	.	Gm12421	.	#VALUE!	.	.	.	.
ENSMUSG00000081775	.	Gm12420	.	#VALUE!	.	.	.	.
ENSMUSG00000086413	.	Gm12415	.	#VALUE!	.	.	.	.
ENSMUSG00000083139	.	Gm12418	.	#VALUE!	.	.	.	.
ENSMUSG00000080303	.	Gm12419	.	#VALUE!	.	.	.	.
ENSMUSG00000084267	.	Gm12417	.	#VALUE!	.	.	.	.
ENSMUSG00000081862	.	Gm12413	.	#VALUE!	.	.	.	.
ENSMUSG00000087349	.	Gm12680	.	#VALUE!	.	.	.	.
ENSMUSG00000083272	.	Gm12550	.	#VALUE!	.	.	.	.
ENSMUSG00000085108	.	4930457A20Rik	.	#VALUE!	.	.	.	.
ENSMUSG00000081169	.	Gm12551	.	#VALUE!	.	.	.	.
ENSMUSG00000082969	.	Gm12630	.	#VALUE!	.	.	.	.
ENSMUSG00000086512	.	Gm12600	.	#VALUE!	.	.	.	.
ENSMUSG00000082443	.	Gm12604	.	#VALUE!	.	.	.	.
ENSMUSG00000084809	.	Gm12631	.	#VALUE!	.	.	.	.
ENSMUSG00000081530	.	Gm12646	.	#VALUE!	.	.	.	.
ENSMUSG00000082597	.	Gm12645	.	#VALUE!	.	.	.	.
ENSMUSG00000081818	.	Gm12652	.	#VALUE!	.	.	.	.
ENSMUSG00000080964	.	Ifna-ps1	.	#VALUE!	.	.	.	.
ENSMUSG00000078480	.	Mrpl48-ps	.	#VALUE!	.	.	.	.
ENSMUSG00000083958	.	Gm12601	.	#VALUE!	.	.	.	.
ENSMUSG00000081784	.	Gm13281	.	#VALUE!	.	.	.	.
ENSMUSG00000081893	.	Gm13273	.	#VALUE!	.	.	.	.
ENSMUSG00000084192	.	Gm13282	.	#VALUE!	.	.	.	.
ENSMUSG00000086074	.	Gm13274	.	#VALUE!	.	.	.	.
ENSMUSG00000081501	.	Gm13286	.	#VALUE!	.	.	.	.
ENSMUSG00000073809	.	Gm10583	.	#VALUE!	.	.	.	.
ENSMUSG00000073808	.	Gm10582	.	#VALUE!	.	.	.	.
ENSMUSG00000082789	.	Gm13284	.	#VALUE!	.	.	.	.
ENSMUSG00000073807	.	Gm10581	.	#VALUE!	.	.	.	.
ENSMUSG00000073806	.	Gm10580	.	#VALUE!	.	.	.	.
ENSMUSG00000085183	.	Gm12603	.	#VALUE!	.	.	.	.
ENSMUSG00000085569	.	Gm12602	.	#VALUE!	.	.	.	.
ENSMUSG00000083989	.	Gm12607	.	#VALUE!	.	.	.	.
ENSMUSG00000083881	.	Gm12605	.	#VALUE!	.	.	.	.
ENSMUSG00000087659	.	Gm12606	.	#VALUE!	.	.	.	.
ENSMUSG00000085147	.	Gm12609	.	#VALUE!	.	.	.	.
ENSMUSG00000086035	.	Gm12610	.	#VALUE!	.	.	.	.
ENSMUSG00000080808	.	Gm12608	.	#VALUE!	.	.	.	.
ENSMUSG00000085690	.	Gm12629	.	#VALUE!	.	.	.	.
ENSMUSG00000080756	.	Gm12633	.	#VALUE!	.	.	.	.
ENSMUSG00000082569	.	Gm12634	.	#VALUE!	.	.	.	.
ENSMUSG00000081563	.	Gm12635	.	#VALUE!	.	.	.	.
ENSMUSG00000082502	.	Gm12636	.	#VALUE!	.	.	.	.
ENSMUSG00000082622	.	Gm12632	.	#VALUE!	.	.	.	.
ENSMUSG00000079962	.	Gm12643	.	#VALUE!	.	.	.	.
ENSMUSG00000081876	.	Gm12644	.	#VALUE!	.	.	.	.
ENSMUSG00000083377	.	Gm12653	.	#VALUE!	.	.	.	.
ENSMUSG00000085817	.	Gm12668	.	#VALUE!	.	.	.	.
ENSMUSG00000086042	.	Gm12670	.	#VALUE!	.	.	.	.
ENSMUSG00000082523	.	Gm12667	.	#VALUE!	.	.	.	.
ENSMUSG00000049494	.	Gm12669	.	#VALUE!	.	.	.	.
ENSMUSG00000080830	.	Gm12671	.	#VALUE!	.	.	.	.
ENSMUSG00000087517	.	4930577H14Rik	.	#VALUE!	.	.	.	.
ENSMUSG00000083296	.	Gm12638	.	#VALUE!	.	.	.	.
ENSMUSG00000085209	.	Gm12637	.	#VALUE!	.	.	.	.
ENSMUSG00000081987	.	Gm12639	.	#VALUE!	.	.	.	.
ENSMUSG00000082919	.	Gm12641	.	#VALUE!	.	.	.	.
ENSMUSG00000082325	.	Gm12642	.	#VALUE!	.	.	.	.
ENSMUSG00000084833	.	Gm12649	.	#VALUE!	.	.	.	.
ENSMUSG00000083607	.	Gm12640	.	#VALUE!	.	.	.	.
ENSMUSG00000073797	.	Gm12650	.	#VALUE!	.	.	.	.
ENSMUSG00000083724	.	Gm12651	.	#VALUE!	.	.	.	.
ENSMUSG00000081685	.	Gm12647	.	#VALUE!	.	.	.	.
ENSMUSG00000085931	.	Gm12648	.	#VALUE!	.	.	.	.
ENSMUSG00000081508	.	Gm12654	.	#VALUE!	.	.	.	.
ENSMUSG00000087128	.	Gm12655	.	#VALUE!	.	.	.	.
ENSMUSG00000083359	.	Gm12656	.	#VALUE!	.	.	.	.
ENSMUSG00000063314	.	Gm12657	.	#VALUE!	.	.	.	.
ENSMUSG00000083179	.	Gm12693	.	#VALUE!	.	.	.	.
ENSMUSG00000086251	.	Gm12694	.	#VALUE!	.	.	.	.
ENSMUSG00000052767	.	Gm12703	.	#VALUE!	.	.	.	.
ENSMUSG00000081030	.	Gm12704	.	#VALUE!	.	.	.	.
ENSMUSG00000087366	.	BC042782	.	#VALUE!	.	.	.	.
ENSMUSG00000085377	.	4930551L18Rik	.	#VALUE!	.	.	.	.
ENSMUSG00000084918	.	Gm12708	.	#VALUE!	.	.	.	.
ENSMUSG00000084939	.	Gm830	.	#VALUE!	.	.	.	.
ENSMUSG00000085835	.	Gm12707	.	#VALUE!	.	.	.	.
ENSMUSG00000093492	.	RP23-356F8.3	.	#VALUE!	.	.	.	.
ENSMUSG00000044125	.	9530080O11Rik	.	#VALUE!	.	.	.	.
ENSMUSG00000083880	.	Hspe1-ps6	.	#VALUE!	.	.	.	.
ENSMUSG00000080884	.	Gm12674	.	#VALUE!	.	.	.	.
ENSMUSG00000083801	.	Gm12673	.	#VALUE!	.	.	.	.
ENSMUSG00000082681	.	Gm12675	.	#VALUE!	.	.	.	.
ENSMUSG00000084286	.	Gm12658	.	#VALUE!	.	.	.	.
ENSMUSG00000082119	.	Gm12659	.	#VALUE!	.	.	.	.
ENSMUSG00000084159	.	Gm12696	.	#VALUE!	.	.	.	.
ENSMUSG00000082683	.	Gm12697	.	#VALUE!	.	.	.	.
ENSMUSG00000085710	.	Gm12676	.	#VALUE!	.	.	.	.
ENSMUSG00000081096	.	Gm12691	.	#VALUE!	.	.	.	.
ENSMUSG00000082388	.	Gm12692	.	#VALUE!	.	.	.	.
ENSMUSG00000083644	.	Gm12787	.	#VALUE!	.	.	.	.
ENSMUSG00000046683	.	0610025J13Rik	.	#VALUE!	.	.	.	.
ENSMUSG00000082144	.	Gm12788	.	#VALUE!	.	.	.	.
ENSMUSG00000081046	.	Gm12846	.	#VALUE!	.	.	.	.
ENSMUSG00000090718	.	Gm17376	.	#VALUE!	.	.	.	.
ENSMUSG00000085843	.	A730085A09Rik	.	#VALUE!	.	.	.	.
ENSMUSG00000084188	.	Gm12851	.	#VALUE!	.	.	.	.
ENSMUSG00000081733	.	Gm12852	.	#VALUE!	.	.	.	.
ENSMUSG00000087395	.	Gm12705	.	#VALUE!	.	.	.	.
ENSMUSG00000086498	.	Gm12681	.	#VALUE!	.	.	.	.
ENSMUSG00000081184	.	Gm12685	.	#VALUE!	.	.	.	.
ENSMUSG00000082442	.	Gm12686	.	#VALUE!	.	.	.	.
ENSMUSG00000081150	.	Gm12684	.	#VALUE!	.	.	.	.
ENSMUSG00000080803	.	Gm12683	.	#VALUE!	.	.	.	.
ENSMUSG00000087332	.	Gm12690	.	#VALUE!	.	.	.	.
ENSMUSG00000083698	.	Gm12687	.	#VALUE!	.	.	.	.
ENSMUSG00000086096	.	Gm12688	.	#VALUE!	.	.	.	.
ENSMUSG00000086592	.	Gm12682	.	#VALUE!	.	.	.	.
ENSMUSG00000085142	.	Gm12702	.	#VALUE!	.	.	.	.
ENSMUSG00000086385	.	Gm12701	.	#VALUE!	.	.	.	.
ENSMUSG00000080967	.	Gm12706	.	#VALUE!	.	.	.	.
ENSMUSG00000085871	.	Gm12698	.	#VALUE!	.	.	.	.
ENSMUSG00000081553	.	Gm12699	.	#VALUE!	.	.	.	.
ENSMUSG00000082601	.	Gm12700	.	#VALUE!	.	.	.	.
ENSMUSG00000082928	.	Gm12785	.	#VALUE!	.	.	.	.
ENSMUSG00000085863	.	Gm12801	.	#VALUE!	.	.	.	.
ENSMUSG00000085721	.	Gm12796	.	#VALUE!	.	.	.	.
ENSMUSG00000081621	.	Gm12793	.	#VALUE!	.	.	.	.
ENSMUSG00000086782	.	E130102H24Rik	.	#VALUE!	.	.	.	.
ENSMUSG00000087361	.	0610043K17Rik	.	#VALUE!	.	.	.	.
ENSMUSG00000083614	.	Gm12795	.	#VALUE!	.	.	.	.
ENSMUSG00000084758	.	Gm12798	.	#VALUE!	.	.	.	.
ENSMUSG00000081121	.	Gm12791	.	#VALUE!	.	.	.	.
ENSMUSG00000081045	.	Gm12797	.	#VALUE!	.	.	.	.
ENSMUSG00000084208	.	Gm12792	.	#VALUE!	.	.	.	.
ENSMUSG00000082264	.	Gm12799	.	#VALUE!	.	.	.	.
ENSMUSG00000085181	.	Gm12709	.	#VALUE!	.	.	.	.
ENSMUSG00000085041	.	BB031773	.	#VALUE!	.	.	.	.
ENSMUSG00000080744	.	Gm12710	.	#VALUE!	.	.	.	.
ENSMUSG00000078618	.	4930456L15Rik	.	#VALUE!	.	.	.	.
ENSMUSG00000086136	.	Gm12718	.	#VALUE!	.	.	.	.
ENSMUSG00000087482	.	Gm12720	.	#VALUE!	.	.	.	.
ENSMUSG00000081584	.	Gm12716	.	#VALUE!	.	.	.	.
ENSMUSG00000059195	.	Gm12715	.	#VALUE!	.	.	.	.
ENSMUSG00000080913	.	Gm12719	.	#VALUE!	.	.	.	.
ENSMUSG00000081696	.	Gm12717	.	#VALUE!	.	.	.	.
ENSMUSG00000083791	.	Gm12721	.	#VALUE!	.	.	.	.
ENSMUSG00000081819	.	Gm12722	.	#VALUE!	.	.	.	.
ENSMUSG00000083128	.	Gm12723	.	#VALUE!	.	.	.	.
ENSMUSG00000082061	.	Gm12726	.	#VALUE!	.	.	.	.
ENSMUSG00000083780	.	Gm12728	.	#VALUE!	.	.	.	.
ENSMUSG00000085790	.	Gm12729	.	#VALUE!	.	.	.	.
ENSMUSG00000082768	.	Gm12727	.	#VALUE!	.	.	.	.
ENSMUSG00000081189	.	Gm12725	.	#VALUE!	.	.	.	.
ENSMUSG00000086249	.	Gm12724	.	#VALUE!	.	.	.	.
ENSMUSG00000082958	.	Gm12731	.	#VALUE!	.	.	.	.
ENSMUSG00000087051	.	Gm12730	.	#VALUE!	.	.	.	.
ENSMUSG00000085933	.	Tmem61	.	#VALUE!	.	.	.	.
ENSMUSG00000086172	.	2700068H02Rik	.	#VALUE!	.	.	.	.
ENSMUSG00000085023	.	Gm12744	.	#VALUE!	.	.	.	.
ENSMUSG00000081110	.	Gm12745	.	#VALUE!	.	.	.	.
ENSMUSG00000086940	.	Gm12746	.	#VALUE!	.	.	.	.
ENSMUSG00000085581	.	Gm12786	.	#VALUE!	.	.	.	.
ENSMUSG00000085304	.	Gm12802	.	#VALUE!	.	.	.	.
ENSMUSG00000082941	.	Gm12850	.	#VALUE!	.	.	.	.
ENSMUSG00000082279	.	Gm12870	.	#VALUE!	.	.	.	.
ENSMUSG00000086041	.	Gm12869	.	#VALUE!	.	.	.	.
ENSMUSG00000081916	.	Gm12899	.	#VALUE!	.	.	.	.
ENSMUSG00000085549	.	1700047F07Rik	.	#VALUE!	.	.	.	.
ENSMUSG00000084874	.	Gm12906	.	#VALUE!	.	.	.	.
ENSMUSG00000087195	.	Gm12907	.	#VALUE!	.	.	.	.
ENSMUSG00000087289	.	4933424M12Rik	.	#VALUE!	.	.	.	.
ENSMUSG00000087200	.	Gm12908	.	#VALUE!	.	.	.	.
ENSMUSG00000085153	.	B230314M03Rik	.	#VALUE!	.	.	.	.
ENSMUSG00000028612	.	4930430J20Rik	.	#VALUE!	.	.	.	.
ENSMUSG00000086713	.	4930407G08Rik	.	#VALUE!	.	.	.	.
ENSMUSG00000083957	.	Gm12742	.	#VALUE!	.	.	.	.
ENSMUSG00000081734	.	Gm12740	.	#VALUE!	.	.	.	.
ENSMUSG00000083255	.	Gm12738	.	#VALUE!	.	.	.	.
ENSMUSG00000083783	.	Gm12739	.	#VALUE!	.	.	.	.
ENSMUSG00000085093	.	Gm12737	.	#VALUE!	.	.	.	.
ENSMUSG00000084968	.	Gm12743	.	#VALUE!	.	.	.	.
ENSMUSG00000091985	.	Gm17354	.	#VALUE!	.	.	.	.
ENSMUSG00000082374	.	Gm12741	.	#VALUE!	.	.	.	.
ENSMUSG00000082699	.	Gm12736	.	#VALUE!	.	.	.	.
ENSMUSG00000086483	.	8030443G20Rik	.	#VALUE!	.	.	.	.
ENSMUSG00000083512	.	Gm12749	.	#VALUE!	.	.	.	.
ENSMUSG00000085873	.	Gm12750	.	#VALUE!	.	.	.	.
ENSMUSG00000087641	.	Gm12811	.	#VALUE!	.	.	.	.
ENSMUSG00000082771	.	Gm12803	.	#VALUE!	.	.	.	.
ENSMUSG00000059027	.	9630013D21Rik	.	#VALUE!	.	.	.	.
ENSMUSG00000083995	.	Gm12808	.	#VALUE!	.	.	.	.
ENSMUSG00000085256	.	3010003L10Rik	.	#VALUE!	.	.	.	.
ENSMUSG00000081813	.	Gm12806	.	#VALUE!	.	.	.	.
ENSMUSG00000082348	.	Gm12807	.	#VALUE!	.	.	.	.
ENSMUSG00000081068	.	Gm12804	.	#VALUE!	.	.	.	.
ENSMUSG00000083904	.	Gm12805	.	#VALUE!	.	.	.	.
ENSMUSG00000082686	.	Gm12961	.	#VALUE!	.	.	.	.
ENSMUSG00000060887	.	Gm12960	.	#VALUE!	.	.	.	.
ENSMUSG00000084326	.	Gm12820	.	#VALUE!	.	.	.	.
ENSMUSG00000082638	.	Gm12815	.	#VALUE!	.	.	.	.
ENSMUSG00000081166	.	Gm12819	.	#VALUE!	.	.	.	.
ENSMUSG00000083599	.	Gm12821	.	#VALUE!	.	.	.	.
ENSMUSG00000083753	.	Gm12814	.	#VALUE!	.	.	.	.
ENSMUSG00000081066	.	Gm12817	.	#VALUE!	.	.	.	.
ENSMUSG00000085878	.	Gm12823	.	#VALUE!	.	.	.	.
ENSMUSG00000083011	.	Gm12816	.	#VALUE!	.	.	.	.
ENSMUSG00000082678	.	Gm12818	.	#VALUE!	.	.	.	.
ENSMUSG00000083384	.	Gm12813	.	#VALUE!	.	.	.	.
ENSMUSG00000082559	.	Gm12812	.	#VALUE!	.	.	.	.
ENSMUSG00000091770	.	Gm17095	.	#VALUE!	.	.	.	.
ENSMUSG00000080696	.	Gm12825	.	#VALUE!	.	.	.	.
ENSMUSG00000082825	.	Gm15741	.	#VALUE!	.	.	.	.
ENSMUSG00000085870	.	Gm12829	.	#VALUE!	.	.	.	.
ENSMUSG00000085323	.	9130410C08Rik	.	#VALUE!	.	.	.	.
ENSMUSG00000085399	.	9130206I24Rik	.	#VALUE!	.	.	.	.
ENSMUSG00000086896	.	Gm12835	.	#VALUE!	.	.	.	.
ENSMUSG00000081823	.	Cyp4a28-ps	.	#VALUE!	.	.	.	.
ENSMUSG00000082889	.	Gm12831	.	#VALUE!	.	.	.	.
ENSMUSG00000081138	.	Gm12834	.	#VALUE!	.	.	.	.
ENSMUSG00000083138	.	Cyp4a29-ps	.	#VALUE!	.	.	.	.
ENSMUSG00000083190	.	Gm12836	.	#VALUE!	.	.	.	.
ENSMUSG00000084415	.	Gm12837	.	#VALUE!	.	.	.	.
ENSMUSG00000084346	.	Cyp4a30b-ps	.	#VALUE!	.	.	.	.
ENSMUSG00000080142	.	Gm12838	.	#VALUE!	.	.	.	.
ENSMUSG00000086724	.	Gm12833	.	#VALUE!	.	.	.	.
ENSMUSG00000081006	.	Gm12832	.	#VALUE!	.	.	.	.
ENSMUSG00000083457	.	Gm12839	.	#VALUE!	.	.	.	.
ENSMUSG00000082043	.	Gm12848	.	#VALUE!	.	.	.	.
ENSMUSG00000081172	.	Gm12849	.	#VALUE!	.	.	.	.
ENSMUSG00000085249	.	Gm12847	.	#VALUE!	.	.	.	.
ENSMUSG00000034185	.	6430628N08Rik	.	#VALUE!	.	.	.	.
ENSMUSG00000078238	.	Gm12854	.	#VALUE!	.	.	.	.
ENSMUSG00000085920	.	Gm12951	.	#VALUE!	.	.	.	.
ENSMUSG00000081459	.	Gm12952	.	#VALUE!	.	.	.	.
ENSMUSG00000082592	.	Gm12950	.	#VALUE!	.	.	.	.
ENSMUSG00000087299	.	Gm12953	.	#VALUE!	.	.	.	.
ENSMUSG00000085408	.	C530005A16Rik	.	#VALUE!	.	.	.	.
ENSMUSG00000086417	.	Gm12996	.	#VALUE!	.	.	.	.
ENSMUSG00000075390	.	Rpl36-ps8	.	#VALUE!	.	.	.	.
ENSMUSG00000082841	.	Gm12994	.	#VALUE!	.	.	.	.
ENSMUSG00000082063	.	Gm12993	.	#VALUE!	.	.	.	.
ENSMUSG00000082207	.	Gm12998	.	#VALUE!	.	.	.	.
ENSMUSG00000086890	.	1700021J08Rik	.	#VALUE!	.	.	.	.
ENSMUSG00000082249	.	Gm12997	.	#VALUE!	.	.	.	.
ENSMUSG00000084943	.	Gm13014	.	#VALUE!	.	.	.	.
ENSMUSG00000033872	.	Best4-ps	.	#VALUE!	.	.	.	.
ENSMUSG00000070834	.	Gm13015	.	#VALUE!	.	.	.	.
ENSMUSG00000086482	.	1700012C08Rik	.	#VALUE!	.	.	.	.
ENSMUSG00000085749	.	Gm12843	.	#VALUE!	.	.	.	.
ENSMUSG00000086876	.	Gm12828	.	#VALUE!	.	.	.	.
ENSMUSG00000087228	.	Gm12827	.	#VALUE!	.	.	.	.
ENSMUSG00000083446	.	Gm12826	.	#VALUE!	.	.	.	.
ENSMUSG00000086320	.	Gm12840	.	#VALUE!	.	.	.	.
ENSMUSG00000085674	.	Gm12845	.	#VALUE!	.	.	.	.
ENSMUSG00000084260	.	Gm12844	.	#VALUE!	.	.	.	.
ENSMUSG00000083507	.	Gm12842	.	#VALUE!	.	.	.	.
ENSMUSG00000091237	.	Gm17114	.	#VALUE!	.	.	.	.
ENSMUSG00000091331	.	Gm20520	.	#VALUE!	.	.	.	.
ENSMUSG00000085278	.	Gm12841	.	#VALUE!	.	.	.	.
ENSMUSG00000086554	.	9530034E10Rik	.	#VALUE!	.	.	.	.
ENSMUSG00000081921	.	Gm12858	.	#VALUE!	.	.	.	.
ENSMUSG00000080857	.	Gm12859	.	#VALUE!	.	.	.	.
ENSMUSG00000081233	.	Gm12857	.	#VALUE!	.	.	.	.
ENSMUSG00000085292	.	Gm12853	.	#VALUE!	.	.	.	.
ENSMUSG00000086521	.	Olfr1343-ps1	.	#VALUE!	.	.	.	.
ENSMUSG00000081474	.	Gm12855	.	#VALUE!	.	.	.	.
ENSMUSG00000083336	.	Olfr1332-ps1	.	#VALUE!	.	.	.	.
ENSMUSG00000084133	.	Gm12856	.	#VALUE!	.	.	.	.
ENSMUSG00000073765	.	Gm12863	.	#VALUE!	.	.	.	.
ENSMUSG00000085895	.	Gm12861	.	#VALUE!	.	.	.	.
ENSMUSG00000087238	.	Gm12865	.	#VALUE!	.	.	.	.
ENSMUSG00000082143	.	Gm12864	.	#VALUE!	.	.	.	.
ENSMUSG00000087464	.	Gm12862	.	#VALUE!	.	.	.	.
ENSMUSG00000066060	.	Gm12866	.	#VALUE!	.	.	.	.
ENSMUSG00000086683	.	Gm12867	.	#VALUE!	.	.	.	.
ENSMUSG00000085505	.	Gm12868	.	#VALUE!	.	.	.	.
ENSMUSG00000085626	.	Gm12898	.	#VALUE!	.	.	.	.
ENSMUSG00000085203	.	Gm12927	.	#VALUE!	.	.	.	.
ENSMUSG00000083836	.	Ldha-ps2	.	#VALUE!	.	.	.	.
ENSMUSG00000082009	.	Gm12954	.	#VALUE!	.	.	.	.
ENSMUSG00000082814	.	Gm12956	.	#VALUE!	.	.	.	.
ENSMUSG00000080773	.	Gm12955	.	#VALUE!	.	.	.	.
ENSMUSG00000084379	.	Gm12957	.	#VALUE!	.	.	.	.
ENSMUSG00000081678	.	Gm12959	.	#VALUE!	.	.	.	.
ENSMUSG00000084929	.	4732418A04Rik	.	#VALUE!	.	.	.	.
ENSMUSG00000086187	.	Gm12860	.	#VALUE!	.	.	.	.
ENSMUSG00000082200	.	Gm12871	.	#VALUE!	.	.	.	.
ENSMUSG00000081423	.	Gm12882	.	#VALUE!	.	.	.	.
ENSMUSG00000082891	.	Gm12881	.	#VALUE!	.	.	.	.
ENSMUSG00000081305	.	Gm12879	.	#VALUE!	.	.	.	.
ENSMUSG00000080706	.	Gm12890	.	#VALUE!	.	.	.	.
ENSMUSG00000083941	.	Gm12889	.	#VALUE!	.	.	.	.
ENSMUSG00000083901	.	Gm12885	.	#VALUE!	.	.	.	.
ENSMUSG00000081465	.	Gm12884	.	#VALUE!	.	.	.	.
ENSMUSG00000081667	.	Gm12883	.	#VALUE!	.	.	.	.
ENSMUSG00000082821	.	Gm12880	.	#VALUE!	.	.	.	.
ENSMUSG00000083615	.	Gm12878	.	#VALUE!	.	.	.	.
ENSMUSG00000083949	.	Gm12897	.	#VALUE!	.	.	.	.
ENSMUSG00000083867	.	Gm12893	.	#VALUE!	.	.	.	.
ENSMUSG00000083679	.	Gm12892	.	#VALUE!	.	.	.	.
ENSMUSG00000083558	.	Gm12896	.	#VALUE!	.	.	.	.
ENSMUSG00000084406	.	Gm12894	.	#VALUE!	.	.	.	.
ENSMUSG00000083365	.	Gm12895	.	#VALUE!	.	.	.	.
ENSMUSG00000081377	.	Gm12877	.	#VALUE!	.	.	.	.
ENSMUSG00000084196	.	Gm12874	.	#VALUE!	.	.	.	.
ENSMUSG00000080871	.	Gm12875	.	#VALUE!	.	.	.	.
ENSMUSG00000083109	.	Gm12876	.	#VALUE!	.	.	.	.
ENSMUSG00000084082	.	Gm12872	.	#VALUE!	.	.	.	.
ENSMUSG00000083494	.	Gm12873	.	#VALUE!	.	.	.	.
ENSMUSG00000080929	.	Gm12891	.	#VALUE!	.	.	.	.
ENSMUSG00000086443	.	4933421A08Rik	.	#VALUE!	.	.	.	.
ENSMUSG00000086153	.	Gm12923	.	#VALUE!	.	.	.	.
ENSMUSG00000083720	.	Gm12901	.	#VALUE!	.	.	.	.
ENSMUSG00000082634	.	Gm12900	.	#VALUE!	.	.	.	.
ENSMUSG00000081528	.	Gm12924	.	#VALUE!	.	.	.	.
ENSMUSG00000081585	.	Gm12926	.	#VALUE!	.	.	.	.
ENSMUSG00000087307	.	Gm12925	.	#VALUE!	.	.	.	.
ENSMUSG00000081170	.	Gm12922	.	#VALUE!	.	.	.	.
ENSMUSG00000086275	.	1700121C08Rik	.	#VALUE!	.	.	.	.
ENSMUSG00000082310	.	Gm12904	.	#VALUE!	.	.	.	.
ENSMUSG00000054304	.	D130007C19Rik	.	#VALUE!	.	.	.	.
ENSMUSG00000080993	.	Gm12903	.	#VALUE!	.	.	.	.
ENSMUSG00000085875	.	Gm12905	.	#VALUE!	.	.	.	.
ENSMUSG00000082515	.	Gm12902	.	#VALUE!	.	.	.	.
ENSMUSG00000086087	.	Gm12916	.	#VALUE!	.	.	.	.
ENSMUSG00000086955	.	1700021L23Rik	.	#VALUE!	.	.	.	.
ENSMUSG00000086978	.	4933435F18Rik	.	#VALUE!	.	.	.	.
ENSMUSG00000084757	.	1700057H15Rik	.	#VALUE!	.	.	.	.
ENSMUSG00000073759	.	4933407E24Rik	.	#VALUE!	.	.	.	.
ENSMUSG00000090125	.	Pou3f1	.	#VALUE!	.	.	.	.
ENSMUSG00000083104	.	Gm12917	.	#VALUE!	.	.	.	.
ENSMUSG00000086589	.	Gm12915	.	#VALUE!	.	.	.	.
ENSMUSG00000085263	.	1700125G02Rik	.	#VALUE!	.	.	.	.
ENSMUSG00000044730	.	9930104L06Rik	.	#VALUE!	.	.	.	.
ENSMUSG00000087011	.	Gm12930	.	#VALUE!	.	.	.	.
ENSMUSG00000080934	.	Gm12931	.	#VALUE!	.	.	.	.
ENSMUSG00000086342	.	Gm12932	.	#VALUE!	.	.	.	.
ENSMUSG00000087010	.	1700041M05Rik	.	#VALUE!	.	.	.	.
ENSMUSG00000082062	.	Ftl2	.	#VALUE!	.	.	.	.
ENSMUSG00000085562	.	2610028E06Rik	.	#VALUE!	.	.	.	.
ENSMUSG00000079942	.	Rpl28-ps3	.	#VALUE!	.	.	.	.
ENSMUSG00000086961	.	Gm12946	.	#VALUE!	.	.	.	.
ENSMUSG00000087394	.	Gm12945	.	#VALUE!	.	.	.	.
ENSMUSG00000084099	.	Gm12929	.	#VALUE!	.	.	.	.
ENSMUSG00000082381	.	Gm12928	.	#VALUE!	.	.	.	.
ENSMUSG00000083461	.	Gm12935	.	#VALUE!	.	.	.	.
ENSMUSG00000082888	.	Gm12934	.	#VALUE!	.	.	.	.
ENSMUSG00000081319	.	Gm12936	.	#VALUE!	.	.	.	.
ENSMUSG00000081210	.	Gm12933	.	#VALUE!	.	.	.	.
ENSMUSG00000082498	.	Gm12937	.	#VALUE!	.	.	.	.
ENSMUSG00000081609	.	Gm12939	.	#VALUE!	.	.	.	.
ENSMUSG00000085334	.	Gm12940	.	#VALUE!	.	.	.	.
ENSMUSG00000084088	.	Gm12941	.	#VALUE!	.	.	.	.
ENSMUSG00000084149	.	Gm12944	.	#VALUE!	.	.	.	.
ENSMUSG00000082220	.	Gm12943	.	#VALUE!	.	.	.	.
ENSMUSG00000082047	.	Gm12948	.	#VALUE!	.	.	.	.
ENSMUSG00000079998	.	Gm12947	.	#VALUE!	.	.	.	.
ENSMUSG00000086138	.	4930471C06Rik	.	#VALUE!	.	.	.	.
ENSMUSG00000086771	.	1700080G11Rik	.	#VALUE!	.	.	.	.
ENSMUSG00000087470	.	A630031M04Rik	.	#VALUE!	.	.	.	.
ENSMUSG00000087510	.	1700112K13Rik	.	#VALUE!	.	.	.	.
ENSMUSG00000087459	.	4930465A12Rik	.	#VALUE!	.	.	.	.
ENSMUSG00000085717	.	4930546G22Rik	.	#VALUE!	.	.	.	.
ENSMUSG00000084891	.	Gm12958	.	#VALUE!	.	.	.	.
ENSMUSG00000085701	.	Gm12968	.	#VALUE!	.	.	.	.
ENSMUSG00000084011	.	Gm12969	.	#VALUE!	.	.	.	.
ENSMUSG00000085961	.	Gm15904	.	#VALUE!	.	.	.	.
ENSMUSG00000085085	.	1700086P04Rik	.	#VALUE!	.	.	.	.
ENSMUSG00000087416	.	Gm15906	.	#VALUE!	.	.	.	.
ENSMUSG00000087575	.	Gm12976	.	#VALUE!	.	.	.	.
ENSMUSG00000082468	.	Gm12980	.	#VALUE!	.	.	.	.
ENSMUSG00000086336	.	Gm12979	.	#VALUE!	.	.	.	.
ENSMUSG00000086797	.	Gm12965	.	#VALUE!	.	.	.	.
ENSMUSG00000080944	.	Gm12967	.	#VALUE!	.	.	.	.
ENSMUSG00000073753	.	Gm10571	.	#VALUE!	.	.	.	.
ENSMUSG00000070729	.	Gm12966	.	#VALUE!	.	.	.	.
ENSMUSG00000086369	.	E330017L17Rik	.	#VALUE!	.	.	.	.
ENSMUSG00000085389	.	1700003M07Rik	.	#VALUE!	.	.	.	.
ENSMUSG00000085517	.	Gm12963	.	#VALUE!	.	.	.	.
ENSMUSG00000087449	.	Gm12971	.	#VALUE!	.	.	.	.
ENSMUSG00000086548	.	Gm12972	.	#VALUE!	.	.	.	.
ENSMUSG00000087451	.	Gm12970	.	#VALUE!	.	.	.	.
ENSMUSG00000085804	.	Gm12973	.	#VALUE!	.	.	.	.
ENSMUSG00000086262	.	A930031H19Rik	.	#VALUE!	.	.	.	.
ENSMUSG00000078531	.	Gm831	.	#VALUE!	.	.	.	.
ENSMUSG00000087171	.	Gm12962	.	#VALUE!	.	.	.	.
ENSMUSG00000086856	.	Gm16080	.	#VALUE!	.	.	.	.
ENSMUSG00000085667	.	Gm12992	.	#VALUE!	.	.	.	.
ENSMUSG00000083013	.	Gm12978	.	#VALUE!	.	.	.	.
ENSMUSG00000084869	.	Gm13063	.	#VALUE!	.	.	.	.
ENSMUSG00000083368	.	Gm13214	.	#VALUE!	.	.	.	.
ENSMUSG00000081394	.	Gm13215	.	#VALUE!	.	.	.	.
ENSMUSG00000083757	.	Rps15a-ps4	.	#VALUE!	.	.	.	.
ENSMUSG00000084105	.	Gm13252	.	#VALUE!	.	.	.	.
ENSMUSG00000086290	.	Snhg12	.	#VALUE!	.	.	.	.
ENSMUSG00000085241	.	Snhg3	.	#VALUE!	.	.	.	.
ENSMUSG00000086997	.	Gm12981	.	#VALUE!	.	.	.	.
ENSMUSG00000087352	.	Gm12999	.	#VALUE!	.	.	.	.
ENSMUSG00000081647	.	Gm13022	.	#VALUE!	.	.	.	.
ENSMUSG00000083816	.	Gm13033	.	#VALUE!	.	.	.	.
ENSMUSG00000083241	.	Gm13259	.	#VALUE!	.	.	.	.
ENSMUSG00000086850	.	Gm13257	.	#VALUE!	.	.	.	.
ENSMUSG00000082668	.	Gm13258	.	#VALUE!	.	.	.	.
ENSMUSG00000083885	.	Gm13213	.	#VALUE!	.	.	.	.
ENSMUSG00000084789	.	Gm12974	.	#VALUE!	.	.	.	.
ENSMUSG00000085009	.	Gm12977	.	#VALUE!	.	.	.	.
ENSMUSG00000080946	.	Gm12985	.	#VALUE!	.	.	.	.
ENSMUSG00000087288	.	Gm13061	.	#VALUE!	.	.	.	.
ENSMUSG00000081772	.	Gm13131	.	#VALUE!	.	.	.	.
ENSMUSG00000086322	.	E130218I03Rik	.	#VALUE!	.	.	.	.
ENSMUSG00000083065	.	Gm13195	.	#VALUE!	.	.	.	.
ENSMUSG00000087343	.	1700021N21Rik	.	#VALUE!	.	.	.	.
ENSMUSG00000083001	.	Gm13250	.	#VALUE!	.	.	.	.
ENSMUSG00000086884	.	Gm16225	.	#VALUE!	.	.	.	.
ENSMUSG00000084986	.	Gm16224	.	#VALUE!	.	.	.	.
ENSMUSG00000087270	.	Gm12983	.	#VALUE!	.	.	.	.
ENSMUSG00000085002	.	Gm12984	.	#VALUE!	.	.	.	.
ENSMUSG00000082833	.	Gm12982	.	#VALUE!	.	.	.	.
ENSMUSG00000084032	.	Gm12991	.	#VALUE!	.	.	.	.
ENSMUSG00000081136	.	Gm12990	.	#VALUE!	.	.	.	.
ENSMUSG00000087016	.	Gm15979	.	#VALUE!	.	.	.	.
ENSMUSG00000086788	.	1700029M20Rik	.	#VALUE!	.	.	.	.
ENSMUSG00000083678	.	Gm12989	.	#VALUE!	.	.	.	.
ENSMUSG00000082743	.	Gm12988	.	#VALUE!	.	.	.	.
ENSMUSG00000081672	.	Gm13000	.	#VALUE!	.	.	.	.
ENSMUSG00000083430	.	Gm13006	.	#VALUE!	.	.	.	.
ENSMUSG00000083852	.	Gm13007	.	#VALUE!	.	.	.	.
ENSMUSG00000085714	.	Gm13008	.	#VALUE!	.	.	.	.
ENSMUSG00000082877	.	Gm13009	.	#VALUE!	.	.	.	.
ENSMUSG00000081330	.	Gm13013	.	#VALUE!	.	.	.	.
ENSMUSG00000086084	.	2610528B01Rik	.	#VALUE!	.	.	.	.
ENSMUSG00000086568	.	9130020K20Rik	.	#VALUE!	.	.	.	.
ENSMUSG00000082711	.	Gm12987	.	#VALUE!	.	.	.	.
ENSMUSG00000083054	.	Gm12986	.	#VALUE!	.	.	.	.
ENSMUSG00000070683	.	Lactbl1	.	#VALUE!	.	.	.	.
ENSMUSG00000085542	.	1700037C06Rik	.	#VALUE!	.	.	.	.
ENSMUSG00000087417	.	Gm13001	.	#VALUE!	.	.	.	.
ENSMUSG00000085833	.	Gm13003	.	#VALUE!	.	.	.	.
ENSMUSG00000080806	.	Gm13005	.	#VALUE!	.	.	.	.
ENSMUSG00000082149	.	Gm13002	.	#VALUE!	.	.	.	.
ENSMUSG00000070667	.	Gm13004	.	#VALUE!	.	.	.	.
ENSMUSG00000086845	.	Gm13010	.	#VALUE!	.	.	.	.
ENSMUSG00000087476	.	1810058N05Rik	.	#VALUE!	.	.	.	.
ENSMUSG00000085823	.	Gm13012	.	#VALUE!	.	.	.	.
ENSMUSG00000084804	.	1700095J12Rik	.	#VALUE!	.	.	.	.
ENSMUSG00000078519	.	2310026L22Rik	.	#VALUE!	.	.	.	.
ENSMUSG00000083326	.	Rpl38-ps1	.	#VALUE!	.	.	.	.
ENSMUSG00000058908	.	Pla2g2a	.	#VALUE!	.	.	.	.
ENSMUSG00000083238	.	Hspe1-ps4	.	#VALUE!	.	.	.	.
ENSMUSG00000073739	.	Gm16287	.	#VALUE!	.	.	.	.
ENSMUSG00000083404	.	Gm13019	.	#VALUE!	.	.	.	.
ENSMUSG00000080708	.	Ccnd3-ps	.	#VALUE!	.	.	.	.
ENSMUSG00000087646	.	Gm1667	.	#VALUE!	.	.	.	.
ENSMUSG00000087628	.	Gm13028	.	#VALUE!	.	.	.	.
ENSMUSG00000085928	.	4933427I22Rik	.	#VALUE!	.	.	.	.
ENSMUSG00000085968	.	Gm13027	.	#VALUE!	.	.	.	.
ENSMUSG00000086164	.	Gm13029	.	#VALUE!	.	.	.	.
ENSMUSG00000087084	.	Gm13016	.	#VALUE!	.	.	.	.
ENSMUSG00000086960	.	Gm13017	.	#VALUE!	.	.	.	.
ENSMUSG00000086437	.	Gm13021	.	#VALUE!	.	.	.	.
ENSMUSG00000085047	.	Gm13026	.	#VALUE!	.	.	.	.
ENSMUSG00000086159	.	Gm13025	.	#VALUE!	.	.	.	.
ENSMUSG00000085918	.	Gm13032	.	#VALUE!	.	.	.	.
ENSMUSG00000087045	.	4930515B02Rik	.	#VALUE!	.	.	.	.
ENSMUSG00000087698	.	Gm13031	.	#VALUE!	.	.	.	.
ENSMUSG00000082246	.	Gm13047	.	#VALUE!	.	.	.	.
ENSMUSG00000085774	.	Gm13055	.	#VALUE!	.	.	.	.
ENSMUSG00000085395	.	Gm13056	.	#VALUE!	.	.	.	.
ENSMUSG00000085836	.	Gm13074	.	#VALUE!	.	.	.	.
ENSMUSG00000084238	.	Gm13076	.	#VALUE!	.	.	.	.
ENSMUSG00000086061	.	Gm13075	.	#VALUE!	.	.	.	.
ENSMUSG00000048406	.	B330016D10Rik	.	#VALUE!	.	.	.	.
ENSMUSG00000073731	.	AI507597	.	#VALUE!	.	.	.	.
ENSMUSG00000086818	.	1810035I16Rik	.	#VALUE!	.	.	.	.
ENSMUSG00000085922	.	Gm13643	.	#VALUE!	.	.	.	.
ENSMUSG00000081079	.	Gm13059	.	#VALUE!	.	.	.	.
ENSMUSG00000085424	.	Gm13037	.	#VALUE!	.	.	.	.
ENSMUSG00000086280	.	4930540M05Rik	.	#VALUE!	.	.	.	.
ENSMUSG00000006728	640611	Cdk4	.	#VALUE!	.	.	.	.
ENSMUSG00000049247	.	Rpl37-ps1	.	#VALUE!	.	.	.	.
ENSMUSG00000076437	.	2700094K13Rik	.	#VALUE!	.	.	.	.
ENSMUSG00000090815	.	Gm17601	.	#VALUE!	.	.	.	.
ENSMUSG00000057370	.	Rpl21-ps12	.	#VALUE!	.	.	.	.
ENSMUSG00000067122	.	Gm10198	.	#VALUE!	.	.	.	.
ENSMUSG00000086357	.	1700112J16Rik	.	#VALUE!	.	.	.	.
ENSMUSG00000085850	.	4833412C05Rik	.	#VALUE!	.	.	.	.
ENSMUSG00000092033	.	A730056A06Rik	.	#VALUE!	.	.	.	.
ENSMUSG00000053615	.	Gm9913	.	#VALUE!	.	.	.	.
ENSMUSG00000086666	.	Gm12249	.	#VALUE!	.	.	.	.
ENSMUSG00000086962	.	Gm12248	.	#VALUE!	.	.	.	.
ENSMUSG00000093526	.	A930033C23Rik	.	#VALUE!	.	.	.	.
ENSMUSG00000091114	.	Gm3138	.	#VALUE!	.	.	.	.
ENSMUSG00000079388	.	2610042L04Rik	.	#VALUE!	.	.	.	.
ENSMUSG00000081223	.	Gm12247	.	#VALUE!	.	.	.	.
ENSMUSG00000087629	.	Gm12246	.	#VALUE!	.	.	.	.
ENSMUSG00000082292	.	Gm12250	.	#VALUE!	.	.	.	.
ENSMUSG00000073728	.	Gm10565	.	#VALUE!	.	.	.	.
ENSMUSG00000087525	.	Gm13062	.	#VALUE!	.	.	.	.
ENSMUSG00000085816	.	Gm13052	.	#VALUE!	.	.	.	.
ENSMUSG00000082201	.	Gm13018	.	#VALUE!	.	.	.	.
ENSMUSG00000081838	.	Gm13038	.	#VALUE!	.	.	.	.
ENSMUSG00000083826	.	Gm13039	.	#VALUE!	.	.	.	.
ENSMUSG00000082575	.	Gm13050	.	#VALUE!	.	.	.	.
ENSMUSG00000081792	.	Anp32b-ps1	.	#VALUE!	.	.	.	.
ENSMUSG00000090567	.	Gm17465	.	#VALUE!	.	.	.	.
ENSMUSG00000084931	.	1110019D14Rik	.	#VALUE!	.	.	.	.
ENSMUSG00000091294	.	Glis3	.	#VALUE!	.	.	.	.
ENSMUSG00000073853	.	Eef2k	.	#VALUE!	.	.	.	.
ENSMUSG00000049761	.	4930479M11Rik	.	#VALUE!	.	.	.	.
ENSMUSG00000073749	.	A330069E16Rik	.	#VALUE!	.	.	.	.
ENSMUSG00000091637	.	Gm17281	.	#VALUE!	.	.	.	.
ENSMUSG00000091714	.	Gm17675	.	#VALUE!	.	.	.	.
ENSMUSG00000007570	.	Fance	.	#VALUE!	.	.	.	.
ENSMUSG00000044424	.	Gm9493	.	#VALUE!	.	.	.	.
ENSMUSG00000054178	.	Gm9938	.	#VALUE!	.	.	.	.
ENSMUSG00000074807	.	Gm10762	.	#VALUE!	.	.	.	.
ENSMUSG00000091383	.	Hist1h2al	.	#VALUE!	.	.	.	.
ENSMUSG00000062248	100044750	Cks2	.	#VALUE!	.	.	.	.
ENSMUSG00000075704	.	Txnrd2	.	#VALUE!	.	.	.	.
ENSMUSG00000090441	.	Gm17651	.	#VALUE!	.	.	.	.
ENSMUSG00000078383	.	Gm6666	.	#VALUE!	.	.	.	.
ENSMUSG00000090339	.	Gm6669	.	#VALUE!	.	.	.	.
ENSMUSG00000091362	.	Gm7147	.	#VALUE!	.	.	.	.
ENSMUSG00000091895	.	Fgfr1	.	#VALUE!	.	.	.	.
ENSMUSG00000074189	.	Gm5116	.	#VALUE!	.	.	.	.
ENSMUSG00000091499	.	Gm5327	.	#VALUE!	.	.	.	.
ENSMUSG00000092096	.	Gm4695	.	#VALUE!	.	.	.	.
ENSMUSG00000074603	.	Gm10729	.	#VALUE!	.	.	.	.
ENSMUSG00000070490	.	Gm10293	.	#VALUE!	.	.	.	.
ENSMUSG00000020532	100503180	Acaca	.	#VALUE!	.	.	.	.
ENSMUSG00000051107	.	Gm15440	.	#VALUE!	.	.	.	.
ENSMUSG00000021139	.	Gm20498	.	#VALUE!	.	.	.	.
ENSMUSG00000091727	.	1810019N24Rik	.	#VALUE!	.	.	.	.
ENSMUSG00000091869	.	9330104G04Rik	.	#VALUE!	.	.	.	.
ENSMUSG00000092034	.	Gm17370	.	#VALUE!	.	.	.	.
ENSMUSG00000090995	.	Gm17589	.	#VALUE!	.	.	.	.
ENSMUSG00000085994	.	Gm16733	.	#VALUE!	.	.	.	.
ENSMUSG00000086678	.	Gm16737	.	#VALUE!	.	.	.	.
ENSMUSG00000084812	.	Gm17445	.	#VALUE!	.	.	.	.
ENSMUSG00000076778	.	Trav13d-1	.	#VALUE!	.	.	.	.
ENSMUSG00000076780	.	Trav15d-1-dv6d-1	.	#VALUE!	.	.	.	.
ENSMUSG00000076826	.	Trav4-2	.	#VALUE!	.	.	.	.
ENSMUSG00000076828	.	Trav7-3	.	#VALUE!	.	.	.	.
ENSMUSG00000084268	.	Olfr1291-ps1	.	#VALUE!	.	.	.	.
ENSMUSG00000082094	.	Olfr1292-ps1	.	#VALUE!	.	.	.	.
ENSMUSG00000082883	.	Olfr1293-ps	.	#VALUE!	.	.	.	.
ENSMUSG00000080699	.	Olfr1296-ps1	.	#VALUE!	.	.	.	.
ENSMUSG00000081035	.	Olfr1300-ps1	.	#VALUE!	.	.	.	.
ENSMUSG00000082091	.	Gm13922	.	#VALUE!	.	.	.	.
ENSMUSG00000084134	.	Gm13930	.	#VALUE!	.	.	.	.
ENSMUSG00000083059	.	Olfr268-ps1	.	#VALUE!	.	.	.	.
ENSMUSG00000081069	.	Gm13928	.	#VALUE!	.	.	.	.
ENSMUSG00000081037	.	Gm13929	.	#VALUE!	.	.	.	.
ENSMUSG00000082430	.	Olfr1315-ps1	.	#VALUE!	.	.	.	.
ENSMUSG00000081541	.	Gm13940	.	#VALUE!	.	.	.	.
ENSMUSG00000084391	.	Gm13967	.	#VALUE!	.	.	.	.
ENSMUSG00000085448	.	Gm13963	.	#VALUE!	.	.	.	.
ENSMUSG00000085508	.	Gm13965	.	#VALUE!	.	.	.	.
ENSMUSG00000087545	.	Gm13966	.	#VALUE!	.	.	.	.
ENSMUSG00000087106	.	Gm13964	.	#VALUE!	.	.	.	.
ENSMUSG00000084798	.	4930533B01Rik	.	#VALUE!	.	.	.	.
ENSMUSG00000092201	.	A530058N18Rik	.	#VALUE!	.	.	.	.
ENSMUSG00000087694	.	A530058N18Rik	.	#VALUE!	.	.	.	.
ENSMUSG00000092397	.	C130080G10Rik	.	#VALUE!	.	.	.	.
ENSMUSG00000084785	.	Gm13972	.	#VALUE!	.	.	.	.
ENSMUSG00000082997	.	Gm13975	.	#VALUE!	.	.	.	.
ENSMUSG00000085222	.	Gm13974	.	#VALUE!	.	.	.	.
ENSMUSG00000084222	.	Gm13973	.	#VALUE!	.	.	.	.
ENSMUSG00000087309	.	4930528P14Rik	.	#VALUE!	.	.	.	.
ENSMUSG00000086197	.	Gm13976	.	#VALUE!	.	.	.	.
ENSMUSG00000085582	.	3110099E03Rik	.	#VALUE!	.	.	.	.
ENSMUSG00000086735	.	Gm13977	.	#VALUE!	.	.	.	.
ENSMUSG00000086328	.	2700033N17Rik	.	#VALUE!	.	.	.	.
ENSMUSG00000086308	.	G630016G05Rik	.	#VALUE!	.	.	.	.
ENSMUSG00000081787	.	Gm13991	.	#VALUE!	.	.	.	.
ENSMUSG00000086462	.	Gm13990	.	#VALUE!	.	.	.	.
ENSMUSG00000085316	.	D330050G23Rik	.	#VALUE!	.	.	.	.
ENSMUSG00000074930	.	Gm13981	.	#VALUE!	.	.	.	.
ENSMUSG00000081842	.	Rap1a-ps2	.	#VALUE!	.	.	.	.
ENSMUSG00000085681	.	Gm13982	.	#VALUE!	.	.	.	.
ENSMUSG00000086203	.	Gm13985	.	#VALUE!	.	.	.	.
ENSMUSG00000086221	.	4930412B13Rik	.	#VALUE!	.	.	.	.
ENSMUSG00000087203	.	Gm13986	.	#VALUE!	.	.	.	.
ENSMUSG00000045339	.	A930104D05Rik	.	#VALUE!	.	.	.	.
ENSMUSG00000085889	.	1700054M17Rik	.	#VALUE!	.	.	.	.
ENSMUSG00000084028	.	Gm13983	.	#VALUE!	.	.	.	.
ENSMUSG00000080747	.	Gm14016	.	#VALUE!	.	.	.	.
ENSMUSG00000074918	.	5430417L22Rik	.	#VALUE!	.	.	.	.
ENSMUSG00000086421	.	Gm14091	.	#VALUE!	.	.	.	.
ENSMUSG00000084802	.	Gm14089	.	#VALUE!	.	.	.	.
ENSMUSG00000081413	.	Gm14088	.	#VALUE!	.	.	.	.
ENSMUSG00000081572	.	Gm14138	.	#VALUE!	.	.	.	.
ENSMUSG00000084015	.	Gm14175	.	#VALUE!	.	.	.	.
ENSMUSG00000074912	.	Gm14207	.	#VALUE!	.	.	.	.
ENSMUSG00000082369	.	Gm14208	.	#VALUE!	.	.	.	.
ENSMUSG00000085438	.	1700020I14Rik	.	#VALUE!	.	.	.	.
ENSMUSG00000082029	.	H3f3c	.	#VALUE!	.	.	.	.
ENSMUSG00000081416	.	Gm14383	.	#VALUE!	.	.	.	.
ENSMUSG00000081056	.	Gm13998	.	#VALUE!	.	.	.	.
ENSMUSG00000087458	.	Gm13999	.	#VALUE!	.	.	.	.
ENSMUSG00000087555	.	Gm13997	.	#VALUE!	.	.	.	.
ENSMUSG00000081105	.	Gm14087	.	#VALUE!	.	.	.	.
ENSMUSG00000087519	.	AV039307	.	#VALUE!	.	.	.	.
ENSMUSG00000081313	.	Gm14213	.	#VALUE!	.	.	.	.
ENSMUSG00000087704	.	Gm14978	.	#VALUE!	.	.	.	.
ENSMUSG00000082651	.	Gm14001	.	#VALUE!	.	.	.	.
ENSMUSG00000084140	.	Gm14000	.	#VALUE!	.	.	.	.
ENSMUSG00000081967	.	Gm14017	.	#VALUE!	.	.	.	.
ENSMUSG00000084407	.	Gm14018	.	#VALUE!	.	.	.	.
ENSMUSG00000081264	.	Gm14021	.	#VALUE!	.	.	.	.
ENSMUSG00000084244	.	Gm14020	.	#VALUE!	.	.	.	.
ENSMUSG00000086913	.	Gm14019	.	#VALUE!	.	.	.	.
ENSMUSG00000082670	.	Gm14050	.	#VALUE!	.	.	.	.
ENSMUSG00000079966	.	Gm14058	.	#VALUE!	.	.	.	.
ENSMUSG00000070692	.	Gm14059	.	#VALUE!	.	.	.	.
ENSMUSG00000083645	.	Gm14086	.	#VALUE!	.	.	.	.
ENSMUSG00000081219	.	Bambi-ps1	.	#VALUE!	.	.	.	.
ENSMUSG00000074876	.	Spata5l1	.	#VALUE!	.	.	.	.
ENSMUSG00000087017	.	4930417H01Rik	.	#VALUE!	.	.	.	.
ENSMUSG00000085633	.	4930580A09Rik	.	#VALUE!	.	.	.	.
ENSMUSG00000082050	.	Gm13989	.	#VALUE!	.	.	.	.
ENSMUSG00000084372	.	Gm13988	.	#VALUE!	.	.	.	.
ENSMUSG00000085496	.	4930517E11Rik	.	#VALUE!	.	.	.	.
ENSMUSG00000086954	.	4930583P06Rik	.	#VALUE!	.	.	.	.
ENSMUSG00000087450	.	Gm13994	.	#VALUE!	.	.	.	.
ENSMUSG00000087056	.	Gm14004	.	#VALUE!	.	.	.	.
ENSMUSG00000086416	.	Gm14002	.	#VALUE!	.	.	.	.
ENSMUSG00000085797	.	A530010F05Rik	.	#VALUE!	.	.	.	.
ENSMUSG00000087682	.	Gm14003	.	#VALUE!	.	.	.	.
ENSMUSG00000078135	.	Eid1	.	#VALUE!	.	.	.	.
ENSMUSG00000081894	.	Gm14212	.	#VALUE!	.	.	.	.
ENSMUSG00000083648	.	Gm14229	.	#VALUE!	.	.	.	.
ENSMUSG00000084006	.	Gm14245	.	#VALUE!	.	.	.	.
ENSMUSG00000087162	.	Gm14244	.	#VALUE!	.	.	.	.
ENSMUSG00000051319	.	1500011K16Rik	.	#VALUE!	.	.	.	.
ENSMUSG00000085750	.	Gm14009	.	#VALUE!	.	.	.	.
ENSMUSG00000074813	.	Gm14005	.	#VALUE!	.	.	.	.
ENSMUSG00000086879	.	Gm14012	.	#VALUE!	.	.	.	.
ENSMUSG00000079053	.	Gm14010	.	#VALUE!	.	.	.	.
ENSMUSG00000082671	.	Gm14006	.	#VALUE!	.	.	.	.
ENSMUSG00000082350	.	Gm14008	.	#VALUE!	.	.	.	.
ENSMUSG00000080789	.	Gm14007	.	#VALUE!	.	.	.	.
ENSMUSG00000085036	.	Gm14011	.	#VALUE!	.	.	.	.
ENSMUSG00000082339	.	Gm14028	.	#VALUE!	.	.	.	.
ENSMUSG00000087267	.	4933427J07Rik	.	#VALUE!	.	.	.	.
ENSMUSG00000090248	.	Gm14027	.	#VALUE!	.	.	.	.
ENSMUSG00000087151	.	Gm14022	.	#VALUE!	.	.	.	.
ENSMUSG00000084826	.	AI847159	.	#VALUE!	.	.	.	.
ENSMUSG00000082274	.	Gm14026	.	#VALUE!	.	.	.	.
ENSMUSG00000086652	.	Gm14029	.	#VALUE!	.	.	.	.
ENSMUSG00000087528	.	9830144P21Rik	.	#VALUE!	.	.	.	.
ENSMUSG00000056738	.	A730036I17Rik	.	#VALUE!	.	.	.	.
ENSMUSG00000085485	.	Gm14024	.	#VALUE!	.	.	.	.
ENSMUSG00000085498	.	Gm14023	.	#VALUE!	.	.	.	.
ENSMUSG00000082097	.	Gm14039	.	#VALUE!	.	.	.	.
ENSMUSG00000074805	.	Gm14047	.	#VALUE!	.	.	.	.
ENSMUSG00000081888	.	Gm14045	.	#VALUE!	.	.	.	.
ENSMUSG00000086637	.	Gm14040	.	#VALUE!	.	.	.	.
ENSMUSG00000087015	.	Gm14041	.	#VALUE!	.	.	.	.
ENSMUSG00000084328	.	Gm14046	.	#VALUE!	.	.	.	.
ENSMUSG00000083589	.	Gm14043	.	#VALUE!	.	.	.	.
ENSMUSG00000074804	.	AU015228	.	#VALUE!	.	.	.	.
ENSMUSG00000083483	.	Gm14044	.	#VALUE!	.	.	.	.
ENSMUSG00000082985	.	Gm14042	.	#VALUE!	.	.	.	.
ENSMUSG00000060029	.	4930473A02Rik	.	#VALUE!	.	.	.	.
ENSMUSG00000089662	.	Gm14057	.	#VALUE!	.	.	.	.
ENSMUSG00000085566	.	A730017L22Rik	.	#VALUE!	.	.	.	.
ENSMUSG00000080989	.	Gm14048	.	#VALUE!	.	.	.	.
ENSMUSG00000083953	.	Gm14049	.	#VALUE!	.	.	.	.
ENSMUSG00000087405	.	Gm14232	.	#VALUE!	.	.	.	.
ENSMUSG00000086329	.	Gm14233	.	#VALUE!	.	.	.	.
ENSMUSG00000082044	.	Gm14284	.	#VALUE!	.	.	.	.
ENSMUSG00000081652	.	Gm14283	.	#VALUE!	.	.	.	.
ENSMUSG00000083671	.	Gm14304	.	#VALUE!	.	.	.	.
ENSMUSG00000087524	.	Gm14285	.	#VALUE!	.	.	.	.
ENSMUSG00000086831	.	Gm14280	.	#VALUE!	.	.	.	.
ENSMUSG00000086822	.	5330413P13Rik	.	#VALUE!	.	.	.	.
ENSMUSG00000081422	.	Gm14282	.	#VALUE!	.	.	.	.
ENSMUSG00000083469	.	Gm14281	.	#VALUE!	.	.	.	.
ENSMUSG00000081229	.	Lamr1-ps1	.	#VALUE!	.	.	.	.
ENSMUSG00000082990	.	Gm14052	.	#VALUE!	.	.	.	.
ENSMUSG00000086756	.	Gm14051	.	#VALUE!	.	.	.	.
ENSMUSG00000087377	.	AV099323	.	#VALUE!	.	.	.	.
ENSMUSG00000027345	.	4921508D12Rik	.	#VALUE!	.	.	.	.
ENSMUSG00000086250	.	Gm14095	.	#VALUE!	.	.	.	.
ENSMUSG00000086379	.	1700026D11Rik	.	#VALUE!	.	.	.	.
ENSMUSG00000074783	.	AU019990	.	#VALUE!	.	.	.	.
ENSMUSG00000081445	.	Rpl23a-ps4	.	#VALUE!	.	.	.	.
ENSMUSG00000084089	.	Gm14099	.	#VALUE!	.	.	.	.
ENSMUSG00000081662	.	Gm14098	.	#VALUE!	.	.	.	.
ENSMUSG00000084839	.	Gm14097	.	#VALUE!	.	.	.	.
ENSMUSG00000086575	.	Gm14104	.	#VALUE!	.	.	.	.
ENSMUSG00000086478	.	Gm14102	.	#VALUE!	.	.	.	.
ENSMUSG00000084393	.	Gm14101	.	#VALUE!	.	.	.	.
ENSMUSG00000082940	.	Gm14103	.	#VALUE!	.	.	.	.
ENSMUSG00000083689	.	Gm14094	.	#VALUE!	.	.	.	.
ENSMUSG00000086650	.	A430048G15Rik	.	#VALUE!	.	.	.	.
ENSMUSG00000087585	.	Gm14100	.	#VALUE!	.	.	.	.
ENSMUSG00000081243	.	Gm14037	.	#VALUE!	.	.	.	.
ENSMUSG00000083879	.	Gm14038	.	#VALUE!	.	.	.	.
ENSMUSG00000082399	.	Gm14036	.	#VALUE!	.	.	.	.
ENSMUSG00000085247	.	4930545L23Rik	.	#VALUE!	.	.	.	.
ENSMUSG00000085631	.	9630028H03Rik	.	#VALUE!	.	.	.	.
ENSMUSG00000084762	.	Gm14074	.	#VALUE!	.	.	.	.
ENSMUSG00000085908	.	Gm14209	.	#VALUE!	.	.	.	.
ENSMUSG00000085709	.	Gm14211	.	#VALUE!	.	.	.	.
ENSMUSG00000086928	.	Gm14210	.	#VALUE!	.	.	.	.
ENSMUSG00000085383	.	Gm14218	.	#VALUE!	.	.	.	.
ENSMUSG00000082647	.	Gm14056	.	#VALUE!	.	.	.	.
ENSMUSG00000081310	.	Gm14054	.	#VALUE!	.	.	.	.
ENSMUSG00000082849	.	Gm14053	.	#VALUE!	.	.	.	.
ENSMUSG00000085504	.	Gm14055	.	#VALUE!	.	.	.	.
ENSMUSG00000085640	.	Gm14064	.	#VALUE!	.	.	.	.
ENSMUSG00000086214	.	Gm14062	.	#VALUE!	.	.	.	.
ENSMUSG00000082466	.	Gm14060	.	#VALUE!	.	.	.	.
ENSMUSG00000085911	.	Gm14061	.	#VALUE!	.	.	.	.
ENSMUSG00000082331	.	Gm14063	.	#VALUE!	.	.	.	.
ENSMUSG00000081009	.	Gm14065	.	#VALUE!	.	.	.	.
ENSMUSG00000082666	.	Gm13677	.	#VALUE!	.	.	.	.
ENSMUSG00000087061	.	A130030D18Rik	.	#VALUE!	.	.	.	.
ENSMUSG00000080979	.	Gm13675	.	#VALUE!	.	.	.	.
ENSMUSG00000083804	.	Gm13676	.	#VALUE!	.	.	.	.
ENSMUSG00000081122	.	Gm13678	.	#VALUE!	.	.	.	.
ENSMUSG00000081400	.	Gm13680	.	#VALUE!	.	.	.	.
ENSMUSG00000083291	.	Gm13679	.	#VALUE!	.	.	.	.
ENSMUSG00000080925	.	Gm13682	.	#VALUE!	.	.	.	.
ENSMUSG00000083389	.	Gm13681	.	#VALUE!	.	.	.	.
ENSMUSG00000080949	.	Gm13683	.	#VALUE!	.	.	.	.
ENSMUSG00000082460	.	Gm13685	.	#VALUE!	.	.	.	.
ENSMUSG00000085450	.	Gm13686	.	#VALUE!	.	.	.	.
ENSMUSG00000085335	.	Gm13684	.	#VALUE!	.	.	.	.
ENSMUSG00000081801	.	Dnmt3l-ps1	.	#VALUE!	.	.	.	.
ENSMUSG00000091063	.	Gm13698	.	#VALUE!	.	.	.	.
ENSMUSG00000090496	.	Gm13693	.	#VALUE!	.	.	.	.
ENSMUSG00000089658	.	Gm13695	.	#VALUE!	.	.	.	.
ENSMUSG00000091152	.	Gm13696	.	#VALUE!	.	.	.	.
ENSMUSG00000092146	.	Gm13694	.	#VALUE!	.	.	.	.
ENSMUSG00000091729	.	Gm13697	.	#VALUE!	.	.	.	.
ENSMUSG00000090524	.	Gm13691	.	#VALUE!	.	.	.	.
ENSMUSG00000084359	.	Gm13692	.	#VALUE!	.	.	.	.
ENSMUSG00000081980	.	Gm13702	.	#VALUE!	.	.	.	.
ENSMUSG00000084198	.	Gm13711	.	#VALUE!	.	.	.	.
ENSMUSG00000087362	.	Gm13710	.	#VALUE!	.	.	.	.
ENSMUSG00000086598	.	Gm13718	.	#VALUE!	.	.	.	.
ENSMUSG00000086969	.	4930443O20Rik	.	#VALUE!	.	.	.	.
ENSMUSG00000082534	.	Gm13712	.	#VALUE!	.	.	.	.
ENSMUSG00000085135	.	Gm13713	.	#VALUE!	.	.	.	.
ENSMUSG00000086905	.	Gm13716	.	#VALUE!	.	.	.	.
ENSMUSG00000085025	.	Gm13715	.	#VALUE!	.	.	.	.
ENSMUSG00000081014	.	Gm13714	.	#VALUE!	.	.	.	.
ENSMUSG00000082712	.	Olfr990-ps1	.	#VALUE!	.	.	.	.
ENSMUSG00000081047	.	Olfr997-ps1	.	#VALUE!	.	.	.	.
ENSMUSG00000081955	.	Olfr999-ps1	.	#VALUE!	.	.	.	.
ENSMUSG00000081328	.	Olfr1001-ps1	.	#VALUE!	.	.	.	.
ENSMUSG00000082577	.	Olfr1003-ps1	.	#VALUE!	.	.	.	.
ENSMUSG00000083358	.	Olfr1004-ps1	.	#VALUE!	.	.	.	.
ENSMUSG00000044228	.	Olfr1010	.	#VALUE!	.	.	.	.
ENSMUSG00000081057	.	Olfr1017-ps1	.	#VALUE!	.	.	.	.
ENSMUSG00000083029	.	Gm13720	.	#VALUE!	.	.	.	.
ENSMUSG00000082754	.	Olfr1021-ps1	.	#VALUE!	.	.	.	.
ENSMUSG00000082892	.	Olfr1027-ps1	.	#VALUE!	.	.	.	.
ENSMUSG00000083418	.	Olfr1035-ps1	.	#VALUE!	.	.	.	.
ENSMUSG00000083594	.	Gm13722	.	#VALUE!	.	.	.	.
ENSMUSG00000050577	.	Olfr1038-ps	.	#VALUE!	.	.	.	.
ENSMUSG00000083969	.	Olfr1050-ps1	.	#VALUE!	.	.	.	.
ENSMUSG00000083864	.	Gm13719	.	#VALUE!	.	.	.	.
ENSMUSG00000068825	.	Gm13721	.	#VALUE!	.	.	.	.
ENSMUSG00000084117	.	Olfr1063-ps1	.	#VALUE!	.	.	.	.
ENSMUSG00000080752	.	Olfr1069-ps1	.	#VALUE!	.	.	.	.
ENSMUSG00000082547	.	Olfr1073-ps1	.	#VALUE!	.	.	.	.
ENSMUSG00000081027	.	Olfr1077-ps1	.	#VALUE!	.	.	.	.
ENSMUSG00000080924	.	Olfr1078-ps1	.	#VALUE!	.	.	.	.
ENSMUSG00000080986	.	Olfr1081-ps1	.	#VALUE!	.	.	.	.
ENSMUSG00000068824	.	Olfr1083-ps	.	#VALUE!	.	.	.	.
ENSMUSG00000084016	.	Olfr1096-ps1	.	#VALUE!	.	.	.	.
ENSMUSG00000086338	.	Gm13723	.	#VALUE!	.	.	.	.
ENSMUSG00000083147	.	Olfr1103-ps1	.	#VALUE!	.	.	.	.
ENSMUSG00000081610	.	Gm13733	.	#VALUE!	.	.	.	.
ENSMUSG00000089720	.	Gm13734	.	#VALUE!	.	.	.	.
ENSMUSG00000081041	.	Nlk-ps1	.	#VALUE!	.	.	.	.
ENSMUSG00000081168	.	Gm13730	.	#VALUE!	.	.	.	.
ENSMUSG00000081853	.	Gm13735	.	#VALUE!	.	.	.	.
ENSMUSG00000084043	.	Gm13732	.	#VALUE!	.	.	.	.
ENSMUSG00000070855	.	Olfr1116-ps	.	#VALUE!	.	.	.	.
ENSMUSG00000082225	.	Gm13728	.	#VALUE!	.	.	.	.
ENSMUSG00000083706	.	Olfr1117-ps1	.	#VALUE!	.	.	.	.
ENSMUSG00000083550	.	Gm13729	.	#VALUE!	.	.	.	.
ENSMUSG00000083211	.	Gm13737	.	#VALUE!	.	.	.	.
ENSMUSG00000081907	.	Gm13731	.	#VALUE!	.	.	.	.
ENSMUSG00000082028	.	Gm1826	.	#VALUE!	.	.	.	.
ENSMUSG00000081762	.	Gm13738	.	#VALUE!	.	.	.	.
ENSMUSG00000083267	.	Olfr1127-ps1	.	#VALUE!	.	.	.	.
ENSMUSG00000082908	.	Gm13736	.	#VALUE!	.	.	.	.
ENSMUSG00000082417	.	Gm13740	.	#VALUE!	.	.	.	.
ENSMUSG00000081132	.	Gm13744	.	#VALUE!	.	.	.	.
ENSMUSG00000083688	.	Gm13743	.	#VALUE!	.	.	.	.
ENSMUSG00000082428	.	Gm13742	.	#VALUE!	.	.	.	.
ENSMUSG00000090018	.	Gm13741	.	#VALUE!	.	.	.	.
ENSMUSG00000082227	.	Olfr1144-ps1	.	#VALUE!	.	.	.	.
ENSMUSG00000083185	.	Olfr1146-ps1	.	#VALUE!	.	.	.	.
ENSMUSG00000081908	.	Olfr1147-ps1	.	#VALUE!	.	.	.	.
ENSMUSG00000082982	.	Olfr1149-ps1	.	#VALUE!	.	.	.	.
ENSMUSG00000081234	.	Olfr1150-ps1	.	#VALUE!	.	.	.	.
ENSMUSG00000082056	.	Gm13745	.	#VALUE!	.	.	.	.
ENSMUSG00000081345	.	Olfr1159-ps1	.	#VALUE!	.	.	.	.
ENSMUSG00000089884	.	Gm13747	.	#VALUE!	.	.	.	.
ENSMUSG00000046590	.	Olfr1165-ps	.	#VALUE!	.	.	.	.
ENSMUSG00000084405	.	Olfr1169-ps1	.	#VALUE!	.	.	.	.
ENSMUSG00000082010	.	Olfr1171-ps1	.	#VALUE!	.	.	.	.
ENSMUSG00000086378	.	Gm13753	.	#VALUE!	.	.	.	.
ENSMUSG00000082237	.	Olfr1172-ps1	.	#VALUE!	.	.	.	.
ENSMUSG00000080713	.	Olfr1174-ps	.	#VALUE!	.	.	.	.
ENSMUSG00000083855	.	Olfr1175-ps	.	#VALUE!	.	.	.	.
ENSMUSG00000075128	.	Olfr1177-ps	.	#VALUE!	.	.	.	.
ENSMUSG00000090097	.	Gm13757	.	#VALUE!	.	.	.	.
ENSMUSG00000082882	.	Olfr1185-ps1	.	#VALUE!	.	.	.	.
ENSMUSG00000081073	.	Gm13758	.	#VALUE!	.	.	.	.
ENSMUSG00000082885	.	Olfr475-ps1	.	#VALUE!	.	.	.	.
ENSMUSG00000081948	.	Olfr1191-ps1	.	#VALUE!	.	.	.	.
ENSMUSG00000087234	.	Gm13759	.	#VALUE!	.	.	.	.
ENSMUSG00000081836	.	Olfr1192-ps1	.	#VALUE!	.	.	.	.
ENSMUSG00000075116	.	Gm13760	.	#VALUE!	.	.	.	.
ENSMUSG00000086737	.	Gm13763	.	#VALUE!	.	.	.	.
ENSMUSG00000075111	.	Gm13762	.	#VALUE!	.	.	.	.
ENSMUSG00000080784	.	Gm13765	.	#VALUE!	.	.	.	.
ENSMUSG00000086793	.	Gm13764	.	#VALUE!	.	.	.	.
ENSMUSG00000082581	.	Gm13761	.	#VALUE!	.	.	.	.
ENSMUSG00000084295	.	Olfr1235-ps1	.	#VALUE!	.	.	.	.
ENSMUSG00000084336	.	Olfr1267-ps1	.	#VALUE!	.	.	.	.
ENSMUSG00000082574	.	Olfr1268-ps1	.	#VALUE!	.	.	.	.
ENSMUSG00000080223	.	Gm13768	.	#VALUE!	.	.	.	.
ENSMUSG00000093625	.	RP24-113P16.1	.	#VALUE!	.	.	.	.
ENSMUSG00000080809	.	Olfr1273-ps	.	#VALUE!	.	.	.	.
ENSMUSG00000085547	.	Gm13767	.	#VALUE!	.	.	.	.
ENSMUSG00000082980	.	Olfr1274-ps	.	#VALUE!	.	.	.	.
ENSMUSG00000085471	.	4933423P22Rik	.	#VALUE!	.	.	.	.
ENSMUSG00000080873	.	Rpl30-ps3	.	#VALUE!	.	.	.	.
ENSMUSG00000080977	.	Gm13772	.	#VALUE!	.	.	.	.
ENSMUSG00000091037	.	Gm17661	.	#VALUE!	.	.	.	.
ENSMUSG00000082108	.	Gm13777	.	#VALUE!	.	.	.	.
ENSMUSG00000086495	.	Gm13778	.	#VALUE!	.	.	.	.
ENSMUSG00000086206	.	Gm13783	.	#VALUE!	.	.	.	.
ENSMUSG00000081248	.	Gm13787	.	#VALUE!	.	.	.	.
ENSMUSG00000081834	.	Gm13770	.	#VALUE!	.	.	.	.
ENSMUSG00000083832	.	Gm13771	.	#VALUE!	.	.	.	.
ENSMUSG00000082457	.	Gm13776	.	#VALUE!	.	.	.	.
ENSMUSG00000075036	.	Gm10805	.	#VALUE!	.	.	.	.
ENSMUSG00000087197	.	Gm13780	.	#VALUE!	.	.	.	.
ENSMUSG00000087018	.	2900072N19Rik	.	#VALUE!	.	.	.	.
ENSMUSG00000083951	.	Gm13786	.	#VALUE!	.	.	.	.
ENSMUSG00000081730	.	Gm13785	.	#VALUE!	.	.	.	.
ENSMUSG00000084781	.	D930015M05Rik	.	#VALUE!	.	.	.	.
ENSMUSG00000085261	.	Gm13814	.	#VALUE!	.	.	.	.
ENSMUSG00000085293	.	Gm13817	.	#VALUE!	.	.	.	.
ENSMUSG00000080860	.	Gm13815	.	#VALUE!	.	.	.	.
ENSMUSG00000085976	.	Gm13816	.	#VALUE!	.	.	.	.
ENSMUSG00000086980	.	Gm13791	.	#VALUE!	.	.	.	.
ENSMUSG00000082700	.	Gm13792	.	#VALUE!	.	.	.	.
ENSMUSG00000075027	.	4631405J19Rik	.	#VALUE!	.	.	.	.
ENSMUSG00000087559	.	Gm13802	.	#VALUE!	.	.	.	.
ENSMUSG00000085852	.	Gm13807	.	#VALUE!	.	.	.	.
ENSMUSG00000075025	.	Gm10804	.	#VALUE!	.	.	.	.
ENSMUSG00000081353	.	Gm13818	.	#VALUE!	.	.	.	.
ENSMUSG00000083009	.	Gm1335	.	#VALUE!	.	.	.	.
ENSMUSG00000087006	.	Gm13889	.	#VALUE!	.	.	.	.
ENSMUSG00000075021	.	Gm13889	.	#VALUE!	.	.	.	.
ENSMUSG00000027196	.	4921507L20Rik	.	#VALUE!	.	.	.	.
ENSMUSG00000075020	.	E530001K10Rik	.	#VALUE!	.	.	.	.
ENSMUSG00000081476	.	Itpa-ps1	.	#VALUE!	.	.	.	.
ENSMUSG00000045464	.	2810002D19Rik	.	#VALUE!	.	.	.	.
ENSMUSG00000083204	.	Gm13788	.	#VALUE!	.	.	.	.
ENSMUSG00000087069	.	Gm13793	.	#VALUE!	.	.	.	.
ENSMUSG00000080739	.	Gm13795	.	#VALUE!	.	.	.	.
ENSMUSG00000084906	.	Gm13794	.	#VALUE!	.	.	.	.
ENSMUSG00000083739	.	Gm13796	.	#VALUE!	.	.	.	.
ENSMUSG00000081757	.	Gm13798	.	#VALUE!	.	.	.	.
ENSMUSG00000083846	.	Gm13797	.	#VALUE!	.	.	.	.
ENSMUSG00000087537	.	Gm13799	.	#VALUE!	.	.	.	.
ENSMUSG00000083797	.	Gm13800	.	#VALUE!	.	.	.	.
ENSMUSG00000082327	.	Gm13801	.	#VALUE!	.	.	.	.
ENSMUSG00000091061	.	4930445B16Rik	.	#VALUE!	.	.	.	.
ENSMUSG00000091288	.	Gm17075	.	#VALUE!	.	.	.	.
ENSMUSG00000090449	.	Gm17076	.	#VALUE!	.	.	.	.
ENSMUSG00000082820	.	Gm13803	.	#VALUE!	.	.	.	.
ENSMUSG00000081015	.	Gm13805	.	#VALUE!	.	.	.	.
ENSMUSG00000080802	.	Gm13804	.	#VALUE!	.	.	.	.
ENSMUSG00000082862	.	Gm13806	.	#VALUE!	.	.	.	.
ENSMUSG00000084313	.	Gm13809	.	#VALUE!	.	.	.	.
ENSMUSG00000082259	.	Gm13808	.	#VALUE!	.	.	.	.
ENSMUSG00000084209	.	Gm13811	.	#VALUE!	.	.	.	.
ENSMUSG00000082435	.	Gm13813	.	#VALUE!	.	.	.	.
ENSMUSG00000081682	.	Gm13812	.	#VALUE!	.	.	.	.
ENSMUSG00000082972	.	Gm13810	.	#VALUE!	.	.	.	.
ENSMUSG00000093614	.	RP23-325I3.4	.	#VALUE!	.	.	.	.
ENSMUSG00000087465	.	Gm13905	.	#VALUE!	.	.	.	.
ENSMUSG00000085417	.	Gm13919	.	#VALUE!	.	.	.	.
ENSMUSG00000085110	.	Gm13920	.	#VALUE!	.	.	.	.
ENSMUSG00000082328	.	Gm13921	.	#VALUE!	.	.	.	.
ENSMUSG00000081774	.	Gm13866	.	#VALUE!	.	.	.	.
ENSMUSG00000083306	.	Gm13868	.	#VALUE!	.	.	.	.
ENSMUSG00000087185	.	Gm13872	.	#VALUE!	.	.	.	.
ENSMUSG00000058281	.	Gm10038	.	#VALUE!	.	.	.	.
ENSMUSG00000087032	.	Gm13874	.	#VALUE!	.	.	.	.
ENSMUSG00000086957	.	Gm13869	.	#VALUE!	.	.	.	.
ENSMUSG00000084385	.	Gm13873	.	#VALUE!	.	.	.	.
ENSMUSG00000087278	.	A930006I01Rik	.	#VALUE!	.	.	.	.
ENSMUSG00000070794	.	BC016548	.	#VALUE!	.	.	.	.
ENSMUSG00000081687	.	Gm13996	.	#VALUE!	.	.	.	.
ENSMUSG00000086687	.	4930547E08Rik	.	#VALUE!	.	.	.	.
ENSMUSG00000081348	.	Gm13878	.	#VALUE!	.	.	.	.
ENSMUSG00000081010	.	Gm13880	.	#VALUE!	.	.	.	.
ENSMUSG00000083495	.	Gm13877	.	#VALUE!	.	.	.	.
ENSMUSG00000081275	.	Gm13875	.	#VALUE!	.	.	.	.
ENSMUSG00000082845	.	Gm13879	.	#VALUE!	.	.	.	.
ENSMUSG00000083643	.	Gm13876	.	#VALUE!	.	.	.	.
ENSMUSG00000084756	.	Gm13881	.	#VALUE!	.	.	.	.
ENSMUSG00000087473	.	Gm13883	.	#VALUE!	.	.	.	.
ENSMUSG00000081721	.	Gm13882	.	#VALUE!	.	.	.	.
ENSMUSG00000081447	.	Gm13870	.	#VALUE!	.	.	.	.
ENSMUSG00000082379	.	Gm13884	.	#VALUE!	.	.	.	.
ENSMUSG00000086454	.	4930500J02Rik	.	#VALUE!	.	.	.	.
ENSMUSG00000082276	.	Gm13885	.	#VALUE!	.	.	.	.
ENSMUSG00000074997	.	Pin1-ps1	.	#VALUE!	.	.	.	.
ENSMUSG00000083856	.	Gm13886	.	#VALUE!	.	.	.	.
ENSMUSG00000082934	.	Gm13887	.	#VALUE!	.	.	.	.
ENSMUSG00000083487	.	Gm13888	.	#VALUE!	.	.	.	.
ENSMUSG00000074987	.	AI314831	.	#VALUE!	.	.	.	.
ENSMUSG00000086764	.	4930527A07Rik	.	#VALUE!	.	.	.	.
ENSMUSG00000086029	.	Pax6os1	.	#VALUE!	.	.	.	.
ENSMUSG00000081701	.	Gm13890	.	#VALUE!	.	.	.	.
ENSMUSG00000080859	.	Rpl10-ps1	.	#VALUE!	.	.	.	.
ENSMUSG00000084870	.	Gm13954	.	#VALUE!	.	.	.	.
ENSMUSG00000086131	.	BC048594	.	#VALUE!	.	.	.	.
ENSMUSG00000083425	.	Gm13992	.	#VALUE!	.	.	.	.
ENSMUSG00000083506	.	Gm13993	.	#VALUE!	.	.	.	.
ENSMUSG00000081258	.	Gm14013	.	#VALUE!	.	.	.	.
ENSMUSG00000087226	.	Gm14015	.	#VALUE!	.	.	.	.
ENSMUSG00000087225	.	Gm14014	.	#VALUE!	.	.	.	.
ENSMUSG00000085218	.	BB218582	.	#VALUE!	.	.	.	.
ENSMUSG00000093575	.	RP23-312H15.9	.	#VALUE!	.	.	.	.
ENSMUSG00000085530	.	Gm13901	.	#VALUE!	.	.	.	.
ENSMUSG00000084164	.	Gm13902	.	#VALUE!	.	.	.	.
ENSMUSG00000081966	.	Gm13900	.	#VALUE!	.	.	.	.
ENSMUSG00000082066	.	Gm13904	.	#VALUE!	.	.	.	.
ENSMUSG00000083181	.	Gm13903	.	#VALUE!	.	.	.	.
ENSMUSG00000052005	.	Gm9864	.	#VALUE!	.	.	.	.
ENSMUSG00000086758	.	Gm13912	.	#VALUE!	.	.	.	.
ENSMUSG00000083590	.	Gm13916	.	#VALUE!	.	.	.	.
ENSMUSG00000082113	.	Gm13915	.	#VALUE!	.	.	.	.
ENSMUSG00000083347	.	Gm13913	.	#VALUE!	.	.	.	.
ENSMUSG00000083697	.	Gm13914	.	#VALUE!	.	.	.	.
ENSMUSG00000083424	.	Rpl35a-ps4	.	#VALUE!	.	.	.	.
ENSMUSG00000063684	.	Gm13910	.	#VALUE!	.	.	.	.
ENSMUSG00000087544	.	Gm13923	.	#VALUE!	.	.	.	.
ENSMUSG00000084167	.	Gm13924	.	#VALUE!	.	.	.	.
ENSMUSG00000081746	.	Gm13925	.	#VALUE!	.	.	.	.
ENSMUSG00000093410	.	RP23-393E8.3	.	#VALUE!	.	.	.	.
ENSMUSG00000083915	.	Gm13932	.	#VALUE!	.	.	.	.
ENSMUSG00000063751	.	Gm13939	.	#VALUE!	.	.	.	.
ENSMUSG00000086186	.	1700024P03Rik	.	#VALUE!	.	.	.	.
ENSMUSG00000085444	.	Gm13936	.	#VALUE!	.	.	.	.
ENSMUSG00000082512	.	Gm13937	.	#VALUE!	.	.	.	.
ENSMUSG00000083320	.	Gm13935	.	#VALUE!	.	.	.	.
ENSMUSG00000074970	.	Gm10794	.	#VALUE!	.	.	.	.
ENSMUSG00000079171	.	Gm13942	.	#VALUE!	.	.	.	.
ENSMUSG00000091395	.	Gm6297	.	#VALUE!	.	.	.	.
ENSMUSG00000086983	.	Gm16972	.	#VALUE!	.	.	.	.
ENSMUSG00000092061	.	Gm17243	.	#VALUE!	.	.	.	.
ENSMUSG00000090834	.	Gm17476	.	#VALUE!	.	.	.	.
ENSMUSG00000091535	.	Gm17612	.	#VALUE!	.	.	.	.
ENSMUSG00000091927	.	Gm17408	.	#VALUE!	.	.	.	.
ENSMUSG00000091673	.	Gm17525	.	#VALUE!	.	.	.	.
ENSMUSG00000091343	.	Gm17328	.	#VALUE!	.	.	.	.
ENSMUSG00000081860	.	Gm11533	.	#VALUE!	.	.	.	.
ENSMUSG00000085520	.	Gm16871	.	#VALUE!	.	.	.	.
ENSMUSG00000090447	.	Gm17652	.	#VALUE!	.	.	.	.
ENSMUSG00000090784	.	Gm17531	.	#VALUE!	.	.	.	.
ENSMUSG00000087590	.	2410004N09Rik	.	#VALUE!	.	.	.	.
ENSMUSG00000085410	.	2010110K18Rik	.	#VALUE!	.	.	.	.
ENSMUSG00000078126	.	Rpl23a-ps3	.	#VALUE!	.	.	.	.
ENSMUSG00000020755	639905	Sap30bp	.	#VALUE!	.	.	.	.
ENSMUSG00000090826	.	Gm17285	.	#VALUE!	.	.	.	.
ENSMUSG00000092557	.	Gm8696	.	#VALUE!	.	.	.	.
ENSMUSG00000073415	.	Gm10501	.	#VALUE!	.	.	.	.
ENSMUSG00000092241	.	Gm20522	.	#VALUE!	.	.	.	.
ENSMUSG00000090936	.	Gm17705	.	#VALUE!	.	.	.	.
ENSMUSG00000086076	.	Ncr3-ps	.	#VALUE!	.	.	.	.
ENSMUSG00000092444	.	Gm18733	.	#VALUE!	.	.	.	.
ENSMUSG00000031948	631033	Kars	.	#VALUE!	.	.	.	.
ENSMUSG00000092086	.	Gm6793	.	#VALUE!	.	.	.	.
ENSMUSG00000034424	674321	Gcsh	.	#VALUE!	.	.	.	.
ENSMUSG00000029837	.	1700111E14Rik	.	#VALUE!	.	.	.	.
ENSMUSG00000054622	.	D730045B01Rik	.	#VALUE!	.	.	.	.
ENSMUSG00000090577	.	Gm3027	.	#VALUE!	.	.	.	.
ENSMUSG00000090701	.	Gm6486	.	#VALUE!	.	.	.	.
ENSMUSG00000091936	.	Gm3053	.	#VALUE!	.	.	.	.
ENSMUSG00000091483	.	Gm8715	.	#VALUE!	.	.	.	.
ENSMUSG00000062353	.	Gm15772	.	#VALUE!	.	.	.	.
ENSMUSG00000083921	.	Gm15750	.	#VALUE!	.	.	.	.
ENSMUSG00000083840	.	Gm15459	.	#VALUE!	.	.	.	.
ENSMUSG00000081226	.	Gm8802	.	#VALUE!	.	.	.	.
ENSMUSG00000086528	.	Gm15731	.	#VALUE!	.	.	.	.
ENSMUSG00000082867	.	Gm15730	.	#VALUE!	.	.	.	.
ENSMUSG00000078183	.	Gm15610	.	#VALUE!	.	.	.	.
ENSMUSG00000084923	.	Gm15611	.	#VALUE!	.	.	.	.
ENSMUSG00000080875	.	Gm7332	.	#VALUE!	.	.	.	.
ENSMUSG00000092329	.	Gm20388	.	#VALUE!	.	.	.	.
ENSMUSG00000089926	.	Gm15734	.	#VALUE!	.	.	.	.
ENSMUSG00000086115	.	Gm15733	.	#VALUE!	.	.	.	.
ENSMUSG00000081952	.	Gm12178	.	#VALUE!	.	.	.	.
ENSMUSG00000091487	.	Gm6586	.	#VALUE!	.	.	.	.
ENSMUSG00000083954	.	Gm12179	.	#VALUE!	.	.	.	.
ENSMUSG00000091817	.	Gm17091	.	#VALUE!	.	.	.	.
ENSMUSG00000083159	.	Gm12180	.	#VALUE!	.	.	.	.
ENSMUSG00000082250	.	Gm12181	.	#VALUE!	.	.	.	.
ENSMUSG00000090991	.	Gm6647	.	#VALUE!	.	.	.	.
ENSMUSG00000083460	.	Gm12182	.	#VALUE!	.	.	.	.
ENSMUSG00000082454	.	Gm12183	.	#VALUE!	.	.	.	.
ENSMUSG00000090793	.	Gm6650	.	#VALUE!	.	.	.	.
ENSMUSG00000091939	.	Gm17595	.	#VALUE!	.	.	.	.
ENSMUSG00000090953	.	Gm17250	.	#VALUE!	.	.	.	.
ENSMUSG00000092489	.	Vmn1r-ps53	.	#VALUE!	.	.	.	.
ENSMUSG00000092631	.	Vmn1r-ps54	.	#VALUE!	.	.	.	.
ENSMUSG00000092326	.	Vmn1r-ps55	.	#VALUE!	.	.	.	.
ENSMUSG00000092285	.	Vmn1r-ps56	.	#VALUE!	.	.	.	.
ENSMUSG00000092466	.	Vmn1r-ps57	.	#VALUE!	.	.	.	.
ENSMUSG00000092552	.	Gm4287	.	#VALUE!	.	.	.	.
ENSMUSG00000068228	.	Vmn1r-ps34	.	#VALUE!	.	.	.	.
ENSMUSG00000089781	.	Gm15756	.	#VALUE!	.	.	.	.
ENSMUSG00000072894	.	Ppp1r2-ps2	.	#VALUE!	.	.	.	.
ENSMUSG00000085624	.	Gm14573	.	#VALUE!	.	.	.	.
ENSMUSG00000034192	.	Lsm3	.	#VALUE!	.	.	.	.
ENSMUSG00000087317	.	4930466I24Rik	.	#VALUE!	.	.	.	.
ENSMUSG00000085413	.	1700010K10Rik	.	#VALUE!	.	.	.	.
ENSMUSG00000068180	.	AY512915	.	#VALUE!	.	.	.	.
ENSMUSG00000083086	.	Gm15531	.	#VALUE!	.	.	.	.
ENSMUSG00000093559	.	RP23-333F8.1	.	#VALUE!	.	.	.	.
ENSMUSG00000084319	.	Tpt1-ps3	.	#VALUE!	.	.	.	.
ENSMUSG00000079224	.	Gm6565	.	#VALUE!	.	.	.	.
ENSMUSG00000084157	.	Gm15576	.	#VALUE!	.	.	.	.
ENSMUSG00000085067	.	Gm15631	.	#VALUE!	.	.	.	.
ENSMUSG00000091428	.	Gm17507	.	#VALUE!	.	.	.	.
ENSMUSG00000091845	.	Gm4604	.	#VALUE!	.	.	.	.
ENSMUSG00000092208	.	Vmn1r-ps58	.	#VALUE!	.	.	.	.
ENSMUSG00000092398	.	Vmn1r-ps59	.	#VALUE!	.	.	.	.
ENSMUSG00000092318	.	Vmn1r-ps60	.	#VALUE!	.	.	.	.
ENSMUSG00000066807	.	Gm10179	.	#VALUE!	.	.	.	.
ENSMUSG00000092535	.	Vmn1r-ps61	.	#VALUE!	.	.	.	.
ENSMUSG00000092350	.	Vmn1r-ps62	.	#VALUE!	.	.	.	.
ENSMUSG00000092248	.	Vmn1r-ps63	.	#VALUE!	.	.	.	.
ENSMUSG00000092351	.	Vmn1r-ps64	.	#VALUE!	.	.	.	.
ENSMUSG00000092476	.	Vmn1r-ps65	.	#VALUE!	.	.	.	.
ENSMUSG00000092331	.	Vmn1r-ps66	.	#VALUE!	.	.	.	.
ENSMUSG00000092610	.	Vmn1r-ps67	.	#VALUE!	.	.	.	.
ENSMUSG00000092359	.	Vmn1r-ps68	.	#VALUE!	.	.	.	.
ENSMUSG00000092583	.	Vmn2r-ps53	.	#VALUE!	.	.	.	.
ENSMUSG00000043024	.	Gm16433	.	#VALUE!	.	.	.	.
ENSMUSG00000081550	.	Gm15877	.	#VALUE!	.	.	.	.
ENSMUSG00000087341	.	0610040F04Rik	.	#VALUE!	.	.	.	.
ENSMUSG00000082872	.	Gm15773	.	#VALUE!	.	.	.	.
ENSMUSG00000048261	.	Gm4879	.	#VALUE!	.	.	.	.
ENSMUSG00000090576	.	Gm17055	.	#VALUE!	.	.	.	.
ENSMUSG00000092427	.	Vmn1r-ps69	.	#VALUE!	.	.	.	.
ENSMUSG00000068102	.	Gm6749	.	#VALUE!	.	.	.	.
ENSMUSG00000074547	.	Gm10712	.	#VALUE!	.	.	.	.
ENSMUSG00000092448	.	Gm20387	.	#VALUE!	.	.	.	.
ENSMUSG00000082586	.	Gm15436	.	#VALUE!	.	.	.	.
ENSMUSG00000092603	.	Gm20386	.	#VALUE!	.	.	.	.
ENSMUSG00000081982	.	Gm6168	.	#VALUE!	.	.	.	.
ENSMUSG00000083443	.	Gm15519	.	#VALUE!	.	.	.	.
ENSMUSG00000029633	.	Gm5578	.	#VALUE!	.	.	.	.
ENSMUSG00000084102	.	Gm15437	.	#VALUE!	.	.	.	.
ENSMUSG00000078281	.	Gm6134	.	#VALUE!	.	.	.	.
ENSMUSG00000080705	.	Gm15439	.	#VALUE!	.	.	.	.
ENSMUSG00000093773	.	Gm18355	.	#VALUE!	.	.	.	.
ENSMUSG00000086429	.	Gt(ROSA)26Sor	.	#VALUE!	.	.	.	.
ENSMUSG00000093665	.	Gm8057	.	#VALUE!	.	.	.	.
ENSMUSG00000093549	.	RP24-194K24.4	.	#VALUE!	.	.	.	.
ENSMUSG00000093664	.	RP24-370G23.6	.	#VALUE!	.	.	.	.
ENSMUSG00000093584	.	Gm8040	.	#VALUE!	.	.	.	.
ENSMUSG00000093736	.	RP23-349I13.2	.	#VALUE!	.	.	.	.
ENSMUSG00000093389	.	RP23-349I13.1	.	#VALUE!	.	.	.	.
ENSMUSG00000093509	.	Gm8064	.	#VALUE!	.	.	.	.
ENSMUSG00000093567	.	Gm3959	.	#VALUE!	.	.	.	.
ENSMUSG00000093707	.	Gm3965	.	#VALUE!	.	.	.	.
ENSMUSG00000093770	.	Gm8072	.	#VALUE!	.	.	.	.
ENSMUSG00000093630	.	Gm3968	.	#VALUE!	.	.	.	.
ENSMUSG00000093742	.	Gm3977	.	#VALUE!	.	.	.	.
ENSMUSG00000093613	.	Gm3980	.	#VALUE!	.	.	.	.
ENSMUSG00000093623	.	Gm3981	.	#VALUE!	.	.	.	.
ENSMUSG00000058518	.	Rps12-ps2	.	#VALUE!	.	.	.	.
ENSMUSG00000093494	.	Gm3984	.	#VALUE!	.	.	.	.
ENSMUSG00000093723	.	Gm3987	.	#VALUE!	.	.	.	.
ENSMUSG00000090194	.	Gm16161	.	#VALUE!	.	.	.	.
ENSMUSG00000093415	.	Gm3989	.	#VALUE!	.	.	.	.
ENSMUSG00000085012	.	Gm15492	.	#VALUE!	.	.	.	.
ENSMUSG00000093532	.	Gm3994	.	#VALUE!	.	.	.	.
ENSMUSG00000093591	.	Gm3996	.	#VALUE!	.	.	.	.
ENSMUSG00000087053	.	Gm15082	.	#VALUE!	.	.	.	.
ENSMUSG00000093527	.	Gm3998	.	#VALUE!	.	.	.	.
ENSMUSG00000087083	.	Gm15083	.	#VALUE!	.	.	.	.
ENSMUSG00000093612	.	Gm4001	.	#VALUE!	.	.	.	.
ENSMUSG00000081805	.	Gm14335	.	#VALUE!	.	.	.	.
ENSMUSG00000055396	.	D830050J10Rik	.	#VALUE!	.	.	.	.
ENSMUSG00000093636	.	Gm4003	.	#VALUE!	.	.	.	.
ENSMUSG00000030321	.	BC060267	.	#VALUE!	.	.	.	.
ENSMUSG00000093464	.	Gm4897	.	#VALUE!	.	.	.	.
ENSMUSG00000093727	.	Gm8053	.	#VALUE!	.	.	.	.
ENSMUSG00000092625	.	Gm20404	.	#VALUE!	.	.	.	.
ENSMUSG00000093377	.	RP24-84K14.9	.	#VALUE!	.	.	.	.
ENSMUSG00000060214	.	Gm8203	.	#VALUE!	.	.	.	.
ENSMUSG00000093554	.	RP24-370G23.8	.	#VALUE!	.	.	.	.
ENSMUSG00000093643	.	Gm10679	.	#VALUE!	.	.	.	.
ENSMUSG00000082474	.	Gm8213	.	#VALUE!	.	.	.	.
ENSMUSG00000093435	.	Gm10678	.	#VALUE!	.	.	.	.
ENSMUSG00000060393	.	Gm5580	.	#VALUE!	.	.	.	.
ENSMUSG00000093397	.	Gm4014	.	#VALUE!	.	.	.	.
ENSMUSG00000054488	.	Gm9946	.	#VALUE!	.	.	.	.
ENSMUSG00000093421	.	RP23-163B8.3	.	#VALUE!	.	.	.	.
ENSMUSG00000071237	.	Gm6253	.	#VALUE!	.	.	.	.
ENSMUSG00000082791	.	Gm4875	.	#VALUE!	.	.	.	.
ENSMUSG00000080719	.	Gm15532	.	#VALUE!	.	.	.	.
ENSMUSG00000089896	.	Wnk1	.	#VALUE!	.	.	.	.
ENSMUSG00000089936	.	Gm16199	.	#VALUE!	.	.	.	.
ENSMUSG00000059827	.	Gm5670	.	#VALUE!	.	.	.	.
ENSMUSG00000072800	.	Cecr6	.	#VALUE!	.	.	.	.
ENSMUSG00000090620	.	Gm6724	.	#VALUE!	.	.	.	.
ENSMUSG00000093739	.	RP23-329D14.2	.	#VALUE!	.	.	.	.
ENSMUSG00000086527	.	Gm15856	.	#VALUE!	.	.	.	.
ENSMUSG00000071204	.	Gm10319	.	#VALUE!	.	.	.	.
ENSMUSG00000055093	.	Gm8430	.	#VALUE!	.	.	.	.
ENSMUSG00000090192	.	Gm16556	.	#VALUE!	.	.	.	.
ENSMUSG00000090044	.	Gm16557	.	#VALUE!	.	.	.	.
ENSMUSG00000089931	.	Gm8459	.	#VALUE!	.	.	.	.
ENSMUSG00000090381	.	Gm6158	.	#VALUE!	.	.	.	.
ENSMUSG00000062742	.	Gm5239	.	#VALUE!	.	.	.	.
ENSMUSG00000093719	.	Gm4016	.	#VALUE!	.	.	.	.
ENSMUSG00000093513	.	Gm4018	.	#VALUE!	.	.	.	.
ENSMUSG00000093420	.	Gm4023	.	#VALUE!	.	.	.	.
ENSMUSG00000093683	.	RP24-370G23.10	.	#VALUE!	.	.	.	.
ENSMUSG00000092576	.	Gm7235	.	#VALUE!	.	.	.	.
ENSMUSG00000093678	.	RP24-370G23.7	.	#VALUE!	.	.	.	.
ENSMUSG00000063830	.	Gm6065	.	#VALUE!	.	.	.	.
ENSMUSG00000086533	.	Gm16266	.	#VALUE!	.	.	.	.
ENSMUSG00000089636	.	1700058P15Rik	.	#VALUE!	.	.	.	.
ENSMUSG00000092381	.	Gm20512	.	#VALUE!	.	.	.	.
ENSMUSG00000087206	.	Gm16175	.	#VALUE!	.	.	.	.
ENSMUSG00000087593	.	Gm16174	.	#VALUE!	.	.	.	.
ENSMUSG00000070828	100862415	Zscan4f	.	#VALUE!	.	.	.	.
ENSMUSG00000089886	.	Gm16184	.	#VALUE!	.	.	.	.
ENSMUSG00000090075	.	Gm16251	.	#VALUE!	.	.	.	.
ENSMUSG00000090633	.	Vmn1r-ps79	.	#VALUE!	.	.	.	.
ENSMUSG00000092487	.	Vmn1r-ps71	.	#VALUE!	.	.	.	.
ENSMUSG00000072789	.	Gm10420	.	#VALUE!	.	.	.	.
ENSMUSG00000092432	.	Vmn1r-ps72	.	#VALUE!	.	.	.	.
ENSMUSG00000080932	.	Gm10224	.	#VALUE!	.	.	.	.
ENSMUSG00000090463	.	Vmn1r-ps73	.	#VALUE!	.	.	.	.
ENSMUSG00000092616	.	Vmn1r-ps74	.	#VALUE!	.	.	.	.
ENSMUSG00000092076	.	Gm4482	.	#VALUE!	.	.	.	.
ENSMUSG00000070826	100862413	Zscan4-ps2	.	#VALUE!	.	.	.	.
ENSMUSG00000083713	.	Gm5883	.	#VALUE!	.	.	.	.
ENSMUSG00000092207	.	Vmn1r-ps75	.	#VALUE!	.	.	.	.
ENSMUSG00000093652	.	Vmn2r-ps31	.	#VALUE!	.	.	.	.
ENSMUSG00000092337	.	Vmn1r-ps76	.	#VALUE!	.	.	.	.
ENSMUSG00000092506	.	Vmn1r-ps77	.	#VALUE!	.	.	.	.
ENSMUSG00000093724	.	Vmn2r-ps32	.	#VALUE!	.	.	.	.
ENSMUSG00000092236	.	Vmn1r-ps78	.	#VALUE!	.	.	.	.
ENSMUSG00000072467	.	Gm16451	.	#VALUE!	.	.	.	.
ENSMUSG00000093385	.	A330044P14Rik	.	#VALUE!	.	.	.	.
ENSMUSG00000092507	.	Gm4558	.	#VALUE!	.	.	.	.
ENSMUSG00000091940	.	Vmn1r-ps70	.	#VALUE!	.	.	.	.
ENSMUSG00000093735	.	Vmn2r-ps33	.	#VALUE!	.	.	.	.
ENSMUSG00000092547	.	Vmn1r-ps80	.	#VALUE!	.	.	.	.
ENSMUSG00000093694	.	Vmn2r-ps34	.	#VALUE!	.	.	.	.
ENSMUSG00000090791	.	Vmn1r158	.	#VALUE!	.	.	.	.
ENSMUSG00000091235	.	Gm4207	.	#VALUE!	.	.	.	.
ENSMUSG00000089961	.	Gm16567	.	#VALUE!	.	.	.	.
ENSMUSG00000092613	.	Gm16456	.	#VALUE!	.	.	.	.
ENSMUSG00000087327	.	Gm15884	.	#VALUE!	.	.	.	.
ENSMUSG00000092462	.	Vmn1r-ps83	.	#VALUE!	.	.	.	.
ENSMUSG00000092496	.	Vmn1r-ps84	.	#VALUE!	.	.	.	.
ENSMUSG00000092629	.	Vmn1r-ps85	.	#VALUE!	.	.	.	.
ENSMUSG00000092482	.	Gm20531	.	#VALUE!	.	.	.	.
ENSMUSG00000066724	.	Gm10175	.	#VALUE!	.	.	.	.
ENSMUSG00000082802	.	Gm15465	.	#VALUE!	.	.	.	.
ENSMUSG00000089834	.	Gm16303	.	#VALUE!	.	.	.	.
ENSMUSG00000011350	.	Gm5893	.	#VALUE!	.	.	.	.
ENSMUSG00000081113	.	Gm7308	.	#VALUE!	.	.	.	.
ENSMUSG00000085813	.	Gm15870	.	#VALUE!	.	.	.	.
ENSMUSG00000053173	.	Rpl18-ps2	.	#VALUE!	.	.	.	.
ENSMUSG00000091977	.	Gm17350	.	#VALUE!	.	.	.	.
ENSMUSG00000050347	.	Gm9844	.	#VALUE!	.	.	.	.
ENSMUSG00000093440	.	RP24-312B12.1	.	#VALUE!	.	.	.	.
ENSMUSG00000081732	.	Gm15495	.	#VALUE!	.	.	.	.
ENSMUSG00000045149	.	Gm8946	.	#VALUE!	.	.	.	.
ENSMUSG00000092464	.	Gm8902	.	#VALUE!	.	.	.	.
ENSMUSG00000085739	.	Gm15862	.	#VALUE!	.	.	.	.
ENSMUSG00000059659	.	Gm10069	.	#VALUE!	.	.	.	.
ENSMUSG00000058700	.	Gm8724	.	#VALUE!	.	.	.	.
ENSMUSG00000085786	.	Gm15987	.	#VALUE!	.	.	.	.
ENSMUSG00000092514	.	Vmn1r-ps86	.	#VALUE!	.	.	.	.
ENSMUSG00000079223	.	Gm8778	.	#VALUE!	.	.	.	.
ENSMUSG00000086868	.	Gm15883	.	#VALUE!	.	.	.	.
ENSMUSG00000087150	.	BC064078	.	#VALUE!	.	.	.	.
ENSMUSG00000084974	.	Gm15567	.	#VALUE!	.	.	.	.
ENSMUSG00000083622	.	Gm15570	.	#VALUE!	.	.	.	.
ENSMUSG00000082016	.	Pgam1-ps2	.	#VALUE!	.	.	.	.
ENSMUSG00000082694	.	Gm16187	.	#VALUE!	.	.	.	.
ENSMUSG00000092012	.	Gm4782	.	#VALUE!	.	.	.	.
ENSMUSG00000091981	.	Gm8038	.	#VALUE!	.	.	.	.
ENSMUSG00000087371	.	Gm15541	.	#VALUE!	.	.	.	.
ENSMUSG00000074243	.	Gm10651	.	#VALUE!	.	.	.	.
ENSMUSG00000090009	.	Gm16282	.	#VALUE!	.	.	.	.
ENSMUSG00000073072	.	G930045G22Rik	.	#VALUE!	.	.	.	.
ENSMUSG00000050633	.	1110035H17Rik	.	#VALUE!	.	.	.	.
ENSMUSG00000061115	.	Gm17113	.	#VALUE!	.	.	.	.
ENSMUSG00000090331	.	Gm17199	.	#VALUE!	.	.	.	.
ENSMUSG00000078491	.	Gm13090	.	#VALUE!	.	.	.	.
ENSMUSG00000083669	.	Gm10169	.	#VALUE!	.	.	.	.
ENSMUSG00000082987	.	Gm11654	.	#VALUE!	.	.	.	.
ENSMUSG00000081293	.	Gm11673	.	#VALUE!	.	.	.	.
ENSMUSG00000080711	.	Gm11686	.	#VALUE!	.	.	.	.
ENSMUSG00000086384	.	Gm12357	.	#VALUE!	.	.	.	.
ENSMUSG00000082480	.	Gm11687	.	#VALUE!	.	.	.	.
ENSMUSG00000074758	.	Gm5535	.	#VALUE!	.	.	.	.
ENSMUSG00000085127	.	4930444E06Rik	.	#VALUE!	.	.	.	.
ENSMUSG00000082436	.	Gm11688	.	#VALUE!	.	.	.	.
ENSMUSG00000084837	.	1700108N11Rik	.	#VALUE!	.	.	.	.
ENSMUSG00000081450	.	Gm11700	.	#VALUE!	.	.	.	.
ENSMUSG00000082313	.	Gm11701	.	#VALUE!	.	.	.	.
ENSMUSG00000083674	.	Zfp133-ps	.	#VALUE!	.	.	.	.
ENSMUSG00000084306	.	Gm11743	.	#VALUE!	.	.	.	.
ENSMUSG00000082858	.	Gm11746	.	#VALUE!	.	.	.	.
ENSMUSG00000087158	.	Gm14093	.	#VALUE!	.	.	.	.
ENSMUSG00000084178	.	Gm11759	.	#VALUE!	.	.	.	.
ENSMUSG00000074753	.	Gm14092	.	#VALUE!	.	.	.	.
ENSMUSG00000087594	.	BC039771	.	#VALUE!	.	.	.	.
ENSMUSG00000081722	.	Gm11763	.	#VALUE!	.	.	.	.
ENSMUSG00000083014	.	Gm11764	.	#VALUE!	.	.	.	.
ENSMUSG00000085958	.	A930019D19Rik	.	#VALUE!	.	.	.	.
ENSMUSG00000042938	.	Gm14117	.	#VALUE!	.	.	.	.
ENSMUSG00000085796	.	4933406D12Rik	.	#VALUE!	.	.	.	.
ENSMUSG00000080870	.	Gm14111	.	#VALUE!	.	.	.	.
ENSMUSG00000087618	.	Gm14114	.	#VALUE!	.	.	.	.
ENSMUSG00000082158	.	Gm14116	.	#VALUE!	.	.	.	.
ENSMUSG00000086509	.	Nkx2-2as	.	#VALUE!	.	.	.	.
ENSMUSG00000053545	.	6430503K07Rik	.	#VALUE!	.	.	.	.
ENSMUSG00000081971	.	Gm14115	.	#VALUE!	.	.	.	.
ENSMUSG00000084371	.	Gm14113	.	#VALUE!	.	.	.	.
ENSMUSG00000084774	.	Gm14110	.	#VALUE!	.	.	.	.
ENSMUSG00000087521	.	AI646519	.	#VALUE!	.	.	.	.
ENSMUSG00000083126	.	Gm14109	.	#VALUE!	.	.	.	.
ENSMUSG00000080844	.	Gm14107	.	#VALUE!	.	.	.	.
ENSMUSG00000081741	.	Gm14106	.	#VALUE!	.	.	.	.
ENSMUSG00000051986	.	A530006G24Rik	.	#VALUE!	.	.	.	.
ENSMUSG00000086141	.	9030622O22Rik	.	#VALUE!	.	.	.	.
ENSMUSG00000083750	.	Gm14108	.	#VALUE!	.	.	.	.
ENSMUSG00000082911	.	Gm14119	.	#VALUE!	.	.	.	.
ENSMUSG00000087678	.	Gm14120	.	#VALUE!	.	.	.	.
ENSMUSG00000081580	.	Gm14129	.	#VALUE!	.	.	.	.
ENSMUSG00000086963	.	Gm14135	.	#VALUE!	.	.	.	.
ENSMUSG00000081314	.	Gm14132	.	#VALUE!	.	.	.	.
ENSMUSG00000081470	.	Gm14131	.	#VALUE!	.	.	.	.
ENSMUSG00000081494	.	Gm14130	.	#VALUE!	.	.	.	.
ENSMUSG00000087029	.	Gm14133	.	#VALUE!	.	.	.	.
ENSMUSG00000083055	.	Gm14140	.	#VALUE!	.	.	.	.
ENSMUSG00000084320	.	Gm14125	.	#VALUE!	.	.	.	.
ENSMUSG00000083077	.	Gm14126	.	#VALUE!	.	.	.	.
ENSMUSG00000083964	.	Gm14122	.	#VALUE!	.	.	.	.
ENSMUSG00000082740	.	Gm14127	.	#VALUE!	.	.	.	.
ENSMUSG00000083325	.	Gm14121	.	#VALUE!	.	.	.	.
ENSMUSG00000081092	.	Gm14128	.	#VALUE!	.	.	.	.
ENSMUSG00000086407	.	Gm14123	.	#VALUE!	.	.	.	.
ENSMUSG00000087406	.	E130215H24Rik	.	#VALUE!	.	.	.	.
ENSMUSG00000086563	.	Gm14136	.	#VALUE!	.	.	.	.
ENSMUSG00000082341	.	Gm14143	.	#VALUE!	.	.	.	.
ENSMUSG00000084264	.	Gm14142	.	#VALUE!	.	.	.	.
ENSMUSG00000082375	.	Gm14141	.	#VALUE!	.	.	.	.
ENSMUSG00000085805	.	Gm14145	.	#VALUE!	.	.	.	.
ENSMUSG00000067352	.	Gm14149	.	#VALUE!	.	.	.	.
ENSMUSG00000087337	.	Gm14144	.	#VALUE!	.	.	.	.
ENSMUSG00000087609	.	4930442J19Rik	.	#VALUE!	.	.	.	.
ENSMUSG00000083391	.	Gm14148	.	#VALUE!	.	.	.	.
ENSMUSG00000087495	.	Gm14152	.	#VALUE!	.	.	.	.
ENSMUSG00000082809	.	Gm14150	.	#VALUE!	.	.	.	.
ENSMUSG00000086659	.	Gm14146	.	#VALUE!	.	.	.	.
ENSMUSG00000087433	.	Gm14167	.	#VALUE!	.	.	.	.
ENSMUSG00000087035	.	BC052486	.	#VALUE!	.	.	.	.
ENSMUSG00000051226	.	Gm9851	.	#VALUE!	.	.	.	.
ENSMUSG00000081777	.	Gm14159	.	#VALUE!	.	.	.	.
ENSMUSG00000086800	.	4930556L07Rik	.	#VALUE!	.	.	.	.
ENSMUSG00000083088	.	Gm14153	.	#VALUE!	.	.	.	.
ENSMUSG00000087033	.	Gm14155	.	#VALUE!	.	.	.	.
ENSMUSG00000086620	.	Gm14157	.	#VALUE!	.	.	.	.
ENSMUSG00000087004	.	Gm14154	.	#VALUE!	.	.	.	.
ENSMUSG00000091622	.	Gm17464	.	#VALUE!	.	.	.	.
ENSMUSG00000087490	.	A330076H08Rik	.	#VALUE!	.	.	.	.
ENSMUSG00000087315	.	4930554H23Rik	.	#VALUE!	.	.	.	.
ENSMUSG00000091113	.	Gm17311	.	#VALUE!	.	.	.	.
ENSMUSG00000086217	.	Gm9530	.	#VALUE!	.	.	.	.
ENSMUSG00000086116	.	Gm16608	.	#VALUE!	.	.	.	.
ENSMUSG00000091458	.	Gm17444	.	#VALUE!	.	.	.	.
ENSMUSG00000085692	.	Gm2061	.	#VALUE!	.	.	.	.
ENSMUSG00000090488	.	A430105J06Rik	.	#VALUE!	.	.	.	.
ENSMUSG00000090445	.	Gm17653	.	#VALUE!	.	.	.	.
ENSMUSG00000087455	.	5330411J11Rik	.	#VALUE!	.	.	.	.
ENSMUSG00000083276	.	Gm13551	.	#VALUE!	.	.	.	.
ENSMUSG00000080982	.	Gm13549	.	#VALUE!	.	.	.	.
ENSMUSG00000081157	.	Gm13552	.	#VALUE!	.	.	.	.
ENSMUSG00000081236	.	Gm13574	.	#VALUE!	.	.	.	.
ENSMUSG00000085975	.	Gm13572	.	#VALUE!	.	.	.	.
ENSMUSG00000087181	.	Gm13570	.	#VALUE!	.	.	.	.
ENSMUSG00000086603	.	Gm13620	.	#VALUE!	.	.	.	.
ENSMUSG00000082330	.	Ldha-ps	.	#VALUE!	.	.	.	.
ENSMUSG00000080198	.	Gm13573	.	#VALUE!	.	.	.	.
ENSMUSG00000086196	.	Gm13571	.	#VALUE!	.	.	.	.
ENSMUSG00000087283	.	Gm13580	.	#VALUE!	.	.	.	.
ENSMUSG00000086578	.	Gm13583	.	#VALUE!	.	.	.	.
ENSMUSG00000084115	.	Gm13566	.	#VALUE!	.	.	.	.
ENSMUSG00000083195	.	Gm13567	.	#VALUE!	.	.	.	.
ENSMUSG00000075325	.	Gm13582	.	#VALUE!	.	.	.	.
ENSMUSG00000083334	.	Gm13579	.	#VALUE!	.	.	.	.
ENSMUSG00000083197	.	Gm13581	.	#VALUE!	.	.	.	.
ENSMUSG00000081954	.	Gm13626	.	#VALUE!	.	.	.	.
ENSMUSG00000083018	.	Gm13555	.	#VALUE!	.	.	.	.
ENSMUSG00000087518	.	Gm13561	.	#VALUE!	.	.	.	.
ENSMUSG00000087681	.	Gm13565	.	#VALUE!	.	.	.	.
ENSMUSG00000087422	.	Gm13564	.	#VALUE!	.	.	.	.
ENSMUSG00000081817	.	Gm13590	.	#VALUE!	.	.	.	.
ENSMUSG00000085029	.	Gm13569	.	#VALUE!	.	.	.	.
ENSMUSG00000087702	.	Gm13575	.	#VALUE!	.	.	.	.
ENSMUSG00000082127	.	Gm13577	.	#VALUE!	.	.	.	.
ENSMUSG00000081065	.	Gm13576	.	#VALUE!	.	.	.	.
ENSMUSG00000084104	.	Gm13578	.	#VALUE!	.	.	.	.
ENSMUSG00000086881	.	Gm13594	.	#VALUE!	.	.	.	.
ENSMUSG00000083707	.	Gm13592	.	#VALUE!	.	.	.	.
ENSMUSG00000080766	.	Gm13593	.	#VALUE!	.	.	.	.
ENSMUSG00000086701	.	Gm13595	.	#VALUE!	.	.	.	.
ENSMUSG00000052865	.	Gm13619	.	#VALUE!	.	.	.	.
ENSMUSG00000085160	.	Gm13617	.	#VALUE!	.	.	.	.
ENSMUSG00000080728	.	Gm13616	.	#VALUE!	.	.	.	.
ENSMUSG00000086671	.	Gm13618	.	#VALUE!	.	.	.	.
ENSMUSG00000085386	.	Gm13630	.	#VALUE!	.	.	.	.
ENSMUSG00000087301	.	Gm13629	.	#VALUE!	.	.	.	.
ENSMUSG00000080855	.	Rpl35-ps1	.	#VALUE!	.	.	.	.
ENSMUSG00000081307	.	Gm13627	.	#VALUE!	.	.	.	.
ENSMUSG00000081973	.	Gm13600	.	#VALUE!	.	.	.	.
ENSMUSG00000082218	.	Gm13602	.	#VALUE!	.	.	.	.
ENSMUSG00000086908	.	Gm13598	.	#VALUE!	.	.	.	.
ENSMUSG00000075314	.	Gm1322	.	#VALUE!	.	.	.	.
ENSMUSG00000087043	.	Gm13599	.	#VALUE!	.	.	.	.
ENSMUSG00000087467	.	Gm13601	.	#VALUE!	.	.	.	.
ENSMUSG00000083910	.	Gm13604	.	#VALUE!	.	.	.	.
ENSMUSG00000081299	.	Gm13603	.	#VALUE!	.	.	.	.
ENSMUSG00000081257	.	Gm13607	.	#VALUE!	.	.	.	.
ENSMUSG00000081899	.	Gm13606	.	#VALUE!	.	.	.	.
ENSMUSG00000085182	.	Gm13596	.	#VALUE!	.	.	.	.
ENSMUSG00000075312	.	Gm13597	.	#VALUE!	.	.	.	.
ENSMUSG00000082836	.	Gm13612	.	#VALUE!	.	.	.	.
ENSMUSG00000086819	.	Gm13613	.	#VALUE!	.	.	.	.
ENSMUSG00000083592	.	Gm13614	.	#VALUE!	.	.	.	.
ENSMUSG00000082345	.	Gm13622	.	#VALUE!	.	.	.	.
ENSMUSG00000083007	.	Gm13623	.	#VALUE!	.	.	.	.
ENSMUSG00000081857	.	Gm13624	.	#VALUE!	.	.	.	.
ENSMUSG00000089902	.	Gm13625	.	#VALUE!	.	.	.	.
ENSMUSG00000085735	.	4930550G17Rik	.	#VALUE!	.	.	.	.
ENSMUSG00000086132	.	Gm13631	.	#VALUE!	.	.	.	.
ENSMUSG00000047965	.	Rpl9-ps7	.	#VALUE!	.	.	.	.
ENSMUSG00000087264	.	1500002O10Rik	.	#VALUE!	.	.	.	.
ENSMUSG00000086515	.	Gm16292	.	#VALUE!	.	.	.	.
ENSMUSG00000086699	.	Gm16510	.	#VALUE!	.	.	.	.
ENSMUSG00000082303	.	Gm13633	.	#VALUE!	.	.	.	.
ENSMUSG00000085868	.	Gm13632	.	#VALUE!	.	.	.	.
ENSMUSG00000082190	.	Gm13641	.	#VALUE!	.	.	.	.
ENSMUSG00000086846	.	Gm13642	.	#VALUE!	.	.	.	.
ENSMUSG00000084946	.	Dlx1as	.	#VALUE!	.	.	.	.
ENSMUSG00000087570	.	Gm13647	.	#VALUE!	.	.	.	.
ENSMUSG00000086641	.	Gm13663	.	#VALUE!	.	.	.	.
ENSMUSG00000084794	.	Gm13662	.	#VALUE!	.	.	.	.
ENSMUSG00000081878	.	Gm13739	.	#VALUE!	.	.	.	.
ENSMUSG00000087345	.	Gm13746	.	#VALUE!	.	.	.	.
ENSMUSG00000085439	.	Gm13634	.	#VALUE!	.	.	.	.
ENSMUSG00000085001	.	BB114351	.	#VALUE!	.	.	.	.
ENSMUSG00000086231	.	4732447D17Rik	.	#VALUE!	.	.	.	.
ENSMUSG00000084261	.	Gm13635	.	#VALUE!	.	.	.	.
ENSMUSG00000081538	.	Gm13636	.	#VALUE!	.	.	.	.
ENSMUSG00000080865	.	Gm13637	.	#VALUE!	.	.	.	.
ENSMUSG00000083279	.	Gm13638	.	#VALUE!	.	.	.	.
ENSMUSG00000081957	.	Ak3l2-ps	.	#VALUE!	.	.	.	.
ENSMUSG00000085252	.	8430437L04Rik	.	#VALUE!	.	.	.	.
ENSMUSG00000085427	.	6430710C18Rik	.	#VALUE!	.	.	.	.
ENSMUSG00000084213	.	Hspe1-ps5	.	#VALUE!	.	.	.	.
ENSMUSG00000063714	.	1700011J10Rik	.	#VALUE!	.	.	.	.
ENSMUSG00000082455	.	Gm13665	.	#VALUE!	.	.	.	.
ENSMUSG00000083569	.	Gm13666	.	#VALUE!	.	.	.	.
ENSMUSG00000083976	.	Gm13664	.	#VALUE!	.	.	.	.
ENSMUSG00000085519	.	Gm13703	.	#VALUE!	.	.	.	.
ENSMUSG00000086546	.	Gm13709	.	#VALUE!	.	.	.	.
ENSMUSG00000087176	.	D230022J07Rik	.	#VALUE!	.	.	.	.
ENSMUSG00000085768	.	Gm13707	.	#VALUE!	.	.	.	.
ENSMUSG00000086069	.	Gm13708	.	#VALUE!	.	.	.	.
ENSMUSG00000086382	.	Gm13705	.	#VALUE!	.	.	.	.
ENSMUSG00000086544	.	Gm13704	.	#VALUE!	.	.	.	.
ENSMUSG00000085838	.	Gm13706	.	#VALUE!	.	.	.	.
ENSMUSG00000081062	.	Gm13640	.	#VALUE!	.	.	.	.
ENSMUSG00000083072	.	Gm13668	.	#VALUE!	.	.	.	.
ENSMUSG00000085387	.	A630050E04Rik	.	#VALUE!	.	.	.	.
ENSMUSG00000084791	.	Gm13667	.	#VALUE!	.	.	.	.
ENSMUSG00000085405	.	4930441J16Rik	.	#VALUE!	.	.	.	.
ENSMUSG00000087205	.	4930445N08Rik	.	#VALUE!	.	.	.	.
ENSMUSG00000075279	.	Mrpl23-ps1	.	#VALUE!	.	.	.	.
ENSMUSG00000082973	.	Gm13672	.	#VALUE!	.	.	.	.
ENSMUSG00000092315	.	Gm20440	.	#VALUE!	.	.	.	.
ENSMUSG00000052371	.	1700109F18Rik	.	#VALUE!	.	.	.	.
ENSMUSG00000075277	.	6720416L17Rik	.	#VALUE!	.	.	.	.
ENSMUSG00000085015	.	Gm14424	.	#VALUE!	.	.	.	.
ENSMUSG00000086559	.	Gm14426	.	#VALUE!	.	.	.	.
ENSMUSG00000081156	.	Gm14425	.	#VALUE!	.	.	.	.
ENSMUSG00000083837	.	Gm14427	.	#VALUE!	.	.	.	.
ENSMUSG00000087333	.	Gm13652	.	#VALUE!	.	.	.	.
ENSMUSG00000086044	.	A330043C09Rik	.	#VALUE!	.	.	.	.
ENSMUSG00000081406	.	Gm13654	.	#VALUE!	.	.	.	.
ENSMUSG00000075276	.	Gm13653	.	#VALUE!	.	.	.	.
ENSMUSG00000086200	.	Gm13659	.	#VALUE!	.	.	.	.
ENSMUSG00000087504	.	Gm13658	.	#VALUE!	.	.	.	.
ENSMUSG00000086576	.	Gm13660	.	#VALUE!	.	.	.	.
ENSMUSG00000082152	.	Gm13655	.	#VALUE!	.	.	.	.
ENSMUSG00000087222	.	E030042O20Rik	.	#VALUE!	.	.	.	.
ENSMUSG00000087527	.	Gm13656	.	#VALUE!	.	.	.	.
ENSMUSG00000086813	.	Gm13657	.	#VALUE!	.	.	.	.
ENSMUSG00000081833	.	Gm13669	.	#VALUE!	.	.	.	.
ENSMUSG00000082187	.	Gm13670	.	#VALUE!	.	.	.	.
ENSMUSG00000086354	.	Gm13938	.	#VALUE!	.	.	.	.
ENSMUSG00000084087	.	Gm13650	.	#VALUE!	.	.	.	.
ENSMUSG00000081611	.	Gm13651	.	#VALUE!	.	.	.	.
ENSMUSG00000085277	.	Gm13943	.	#VALUE!	.	.	.	.
ENSMUSG00000082006	.	Gm13649	.	#VALUE!	.	.	.	.
ENSMUSG00000085845	.	Gm13944	.	#VALUE!	.	.	.	.
ENSMUSG00000087102	.	Gm13661	.	#VALUE!	.	.	.	.
ENSMUSG00000087353	.	Gm13727	.	#VALUE!	.	.	.	.
ENSMUSG00000081719	.	Gm13726	.	#VALUE!	.	.	.	.
ENSMUSG00000085431	.	4930440I19Rik	.	#VALUE!	.	.	.	.
ENSMUSG00000054510	.	Gm14461	.	#VALUE!	.	.	.	.
ENSMUSG00000082701	.	Gm14460	.	#VALUE!	.	.	.	.
ENSMUSG00000082046	.	Gm14464	.	#VALUE!	.	.	.	.
ENSMUSG00000084239	.	Gm14463	.	#VALUE!	.	.	.	.
ENSMUSG00000082731	.	Gm14467	.	#VALUE!	.	.	.	.
ENSMUSG00000084101	.	Gm17014	.	#VALUE!	.	.	.	.
ENSMUSG00000083950	.	Gm14466	.	#VALUE!	.	.	.	.
ENSMUSG00000080984	.	Gm14469	.	#VALUE!	.	.	.	.
ENSMUSG00000083691	.	Gm14465	.	#VALUE!	.	.	.	.
ENSMUSG00000081284	.	Gm13673	.	#VALUE!	.	.	.	.
ENSMUSG00000083519	.	Gm13674	.	#VALUE!	.	.	.	.
ENSMUSG00000085921	.	Gm13752	.	#VALUE!	.	.	.	.
ENSMUSG00000082494	.	Gm13687	.	#VALUE!	.	.	.	.
ENSMUSG00000081487	.	Gm13689	.	#VALUE!	.	.	.	.
ENSMUSG00000083284	.	Gm13688	.	#VALUE!	.	.	.	.
ENSMUSG00000086436	.	Gm13690	.	#VALUE!	.	.	.	.
ENSMUSG00000064193	.	Gm13699	.	#VALUE!	.	.	.	.
ENSMUSG00000084107	.	Gm13700	.	#VALUE!	.	.	.	.
ENSMUSG00000084297	.	Gm13755	.	#VALUE!	.	.	.	.
ENSMUSG00000076767	.	Trav7d-3	.	#VALUE!	.	.	.	.
ENSMUSG00000076769	.	Trav7d-4	.	#VALUE!	.	.	.	.
ENSMUSG00000076771	.	Trav9d-1	.	#VALUE!	.	.	.	.
ENSMUSG00000076824	.	Trav14n-3	.	#VALUE!	.	.	.	.
ENSMUSG00000091181	.	Gm17647	.	#VALUE!	.	.	.	.
ENSMUSG00000087186	.	Gm16936	.	#VALUE!	.	.	.	.
ENSMUSG00000085554	.	AI854517	.	#VALUE!	.	.	.	.
ENSMUSG00000090948	.	Gm17512	.	#VALUE!	.	.	.	.
ENSMUSG00000091217	.	5430400D12Rik	.	#VALUE!	.	.	.	.
ENSMUSG00000090517	.	6330403N20Rik	.	#VALUE!	.	.	.	.
ENSMUSG00000086033	.	2900076A07Rik	.	#VALUE!	.	.	.	.
ENSMUSG00000087237	.	Gm16703	.	#VALUE!	.	.	.	.
ENSMUSG00000086783	.	Gm14262	.	#VALUE!	.	.	.	.
ENSMUSG00000082239	.	Gm14234	.	#VALUE!	.	.	.	.
ENSMUSG00000085322	.	Gm14261	.	#VALUE!	.	.	.	.
ENSMUSG00000086348	.	1700017J07Rik	.	#VALUE!	.	.	.	.
ENSMUSG00000086658	.	Gm14260	.	#VALUE!	.	.	.	.
ENSMUSG00000086238	.	Gm14258	.	#VALUE!	.	.	.	.
ENSMUSG00000085369	.	9430093N23Rik	.	#VALUE!	.	.	.	.
ENSMUSG00000086840	.	Gm14250	.	#VALUE!	.	.	.	.
ENSMUSG00000085350	.	4930529I22Rik	.	#VALUE!	.	.	.	.
ENSMUSG00000087074	.	Gm14249	.	#VALUE!	.	.	.	.
ENSMUSG00000084013	.	Gm14270	.	#VALUE!	.	.	.	.
ENSMUSG00000086999	.	1700040N02Rik	.	#VALUE!	.	.	.	.
ENSMUSG00000086970	.	Gm14259	.	#VALUE!	.	.	.	.
ENSMUSG00000084067	.	Gm14269	.	#VALUE!	.	.	.	.
ENSMUSG00000085495	.	Gm16796	.	#VALUE!	.	.	.	.
ENSMUSG00000085225	.	Gm14637	.	#VALUE!	.	.	.	.
ENSMUSG00000085158	.	Gm14264	.	#VALUE!	.	.	.	.
ENSMUSG00000080955	.	Gm14263	.	#VALUE!	.	.	.	.
ENSMUSG00000084829	.	Gm14266	.	#VALUE!	.	.	.	.
ENSMUSG00000084818	.	Gm14640	.	#VALUE!	.	.	.	.
ENSMUSG00000086613	.	1700007M16Rik	.	#VALUE!	.	.	.	.
ENSMUSG00000086823	.	1700028P15Rik	.	#VALUE!	.	.	.	.
ENSMUSG00000085426	.	Gm14272	.	#VALUE!	.	.	.	.
ENSMUSG00000087100	.	Gm14641	.	#VALUE!	.	.	.	.
ENSMUSG00000087409	.	Gm14271	.	#VALUE!	.	.	.	.
ENSMUSG00000083793	.	Gm14274	.	#VALUE!	.	.	.	.
ENSMUSG00000085949	.	Gm14275	.	#VALUE!	.	.	.	.
ENSMUSG00000085905	.	Gm14273	.	#VALUE!	.	.	.	.
ENSMUSG00000087633	.	Gm14455	.	#VALUE!	.	.	.	.
ENSMUSG00000081344	.	Gm14303	.	#VALUE!	.	.	.	.
ENSMUSG00000092596	.	Gm20490	.	#VALUE!	.	.	.	.
ENSMUSG00000087442	.	Gm14453	.	#VALUE!	.	.	.	.
ENSMUSG00000087382	.	1300015D01Rik	.	#VALUE!	.	.	.	.
ENSMUSG00000087600	.	Gm14454	.	#VALUE!	.	.	.	.
ENSMUSG00000086114	.	Gm14642	.	#VALUE!	.	.	.	.
ENSMUSG00000055897	.	Ppp4r1l-ps	.	#VALUE!	.	.	.	.
ENSMUSG00000085938	.	Gm14371	.	#VALUE!	.	.	.	.
ENSMUSG00000082543	.	Gm14336	.	#VALUE!	.	.	.	.
ENSMUSG00000081700	.	Gm14337	.	#VALUE!	.	.	.	.
ENSMUSG00000082519	.	Vamp7-ps	.	#VALUE!	.	.	.	.
ENSMUSG00000074555	.	Gm10714	.	#VALUE!	.	.	.	.
ENSMUSG00000086537	.	Nespas	.	#VALUE!	.	.	.	.
ENSMUSG00000082641	.	Rpl30-ps5	.	#VALUE!	.	.	.	.
ENSMUSG00000080158	.	Gm14385	.	#VALUE!	.	.	.	.
ENSMUSG00000082353	.	Vmn1r-ps1	.	#VALUE!	.	.	.	.
ENSMUSG00000084795	.	Gm14617	.	#VALUE!	.	.	.	.
ENSMUSG00000087215	.	Gm14618	.	#VALUE!	.	.	.	.
ENSMUSG00000086177	.	Gm14616	.	#VALUE!	.	.	.	.
ENSMUSG00000085608	.	Gm16354	.	#VALUE!	.	.	.	.
ENSMUSG00000082112	.	Gm14445	.	#VALUE!	.	.	.	.
ENSMUSG00000084050	.	Gm14439	.	#VALUE!	.	.	.	.
ENSMUSG00000080888	.	Gm14387	.	#VALUE!	.	.	.	.
ENSMUSG00000081949	.	Gm14392	.	#VALUE!	.	.	.	.
ENSMUSG00000087588	.	Gm16355	.	#VALUE!	.	.	.	.
ENSMUSG00000082376	.	Gm14442	.	#VALUE!	.	.	.	.
ENSMUSG00000084323	.	Gm14438	.	#VALUE!	.	.	.	.
ENSMUSG00000085699	.	Gm14298	.	#VALUE!	.	.	.	.
ENSMUSG00000086672	.	Gm14297	.	#VALUE!	.	.	.	.
ENSMUSG00000084858	.	Gm1980	.	#VALUE!	.	.	.	.
ENSMUSG00000091984	.	Gm17258	.	#VALUE!	.	.	.	.
ENSMUSG00000086367	.	Gm6182	.	#VALUE!	.	.	.	.
ENSMUSG00000085103	.	Gm16357	.	#VALUE!	.	.	.	.
ENSMUSG00000084852	.	Gm16359	.	#VALUE!	.	.	.	.
ENSMUSG00000085366	.	Gm16358	.	#VALUE!	.	.	.	.
ENSMUSG00000083481	.	Rps8-ps2	.	#VALUE!	.	.	.	.
ENSMUSG00000086941	.	Gm2020	.	#VALUE!	.	.	.	.
ENSMUSG00000085288	.	Gm16356	.	#VALUE!	.	.	.	.
ENSMUSG00000080856	.	Gm14433	.	#VALUE!	.	.	.	.
ENSMUSG00000087665	.	Gm16361	.	#VALUE!	.	.	.	.
ENSMUSG00000085518	.	Gm16360	.	#VALUE!	.	.	.	.
ENSMUSG00000086489	.	Gm16362	.	#VALUE!	.	.	.	.
ENSMUSG00000084763	.	Gm5106	.	#VALUE!	.	.	.	.
ENSMUSG00000090511	.	Gm3510	.	#VALUE!	.	.	.	.
ENSMUSG00000084779	.	4921504A21Rik	.	#VALUE!	.	.	.	.
ENSMUSG00000090927	.	Gm17047	.	#VALUE!	.	.	.	.
ENSMUSG00000090703	.	Gm17048	.	#VALUE!	.	.	.	.
ENSMUSG00000084148	.	Gm12380	.	#VALUE!	.	.	.	.
ENSMUSG00000090811	.	Gm3261	.	#VALUE!	.	.	.	.
ENSMUSG00000085632	.	Gm12381	.	#VALUE!	.	.	.	.
ENSMUSG00000091365	.	Gm17045	.	#VALUE!	.	.	.	.
ENSMUSG00000091290	.	Gm3275	.	#VALUE!	.	.	.	.
ENSMUSG00000090900	.	Gm3326	.	#VALUE!	.	.	.	.
ENSMUSG00000081427	.	Gm12382	.	#VALUE!	.	.	.	.
ENSMUSG00000091995	.	Gm3339	.	#VALUE!	.	.	.	.
ENSMUSG00000082238	.	Gm12383	.	#VALUE!	.	.	.	.
ENSMUSG00000091713	.	Gm17126	.	#VALUE!	.	.	.	.
ENSMUSG00000091256	.	Gm3348	.	#VALUE!	.	.	.	.
ENSMUSG00000090839	.	Gm17094	.	#VALUE!	.	.	.	.
ENSMUSG00000090578	.	Gm8323	.	#VALUE!	.	.	.	.
ENSMUSG00000091111	.	Gm8324	.	#VALUE!	.	.	.	.
ENSMUSG00000091776	.	Gm8340	.	#VALUE!	.	.	.	.
ENSMUSG00000079100	.	Gm5456	.	#VALUE!	.	.	.	.
ENSMUSG00000082302	.	Gm12385	.	#VALUE!	.	.	.	.
ENSMUSG00000083271	.	Gm12384	.	#VALUE!	.	.	.	.
ENSMUSG00000090585	.	4933406F09Rik	.	#VALUE!	.	.	.	.
ENSMUSG00000082022	.	Gm12386	.	#VALUE!	.	.	.	.
ENSMUSG00000090618	.	Gm8379	.	#VALUE!	.	.	.	.
ENSMUSG00000090597	.	Gm17121	.	#VALUE!	.	.	.	.
ENSMUSG00000084220	.	Gm12387	.	#VALUE!	.	.	.	.
ENSMUSG00000072723	.	Gm10044	.	#VALUE!	.	.	.	.
ENSMUSG00000083202	.	Gm12388	.	#VALUE!	.	.	.	.
ENSMUSG00000081352	.	Gm12389	.	#VALUE!	.	.	.	.
ENSMUSG00000028407	.	2010003O02Rik	.	#VALUE!	.	.	.	.
ENSMUSG00000087137	.	4930509K18Rik	.	#VALUE!	.	.	.	.
ENSMUSG00000084775	.	Gm16741	.	#VALUE!	.	.	.	.
ENSMUSG00000086355	.	4933428C19Rik	.	#VALUE!	.	.	.	.
ENSMUSG00000049460	.	Gm8396	.	#VALUE!	.	.	.	.
ENSMUSG00000045799	.	Gm9800	.	#VALUE!	.	.	.	.
ENSMUSG00000081720	.	Gm12391	.	#VALUE!	.	.	.	.
ENSMUSG00000089795	.	Gm16543	.	#VALUE!	.	.	.	.
ENSMUSG00000082008	.	Gm12390	.	#VALUE!	.	.	.	.
ENSMUSG00000089686	.	Gm3833	.	#VALUE!	.	.	.	.
ENSMUSG00000056412	.	Gm12396	.	#VALUE!	.	.	.	.
ENSMUSG00000089833	.	Gm16542	.	#VALUE!	.	.	.	.
ENSMUSG00000089785	.	Gm8429	.	#VALUE!	.	.	.	.
ENSMUSG00000081309	.	Gm12397	.	#VALUE!	.	.	.	.
ENSMUSG00000085883	.	Gm3848	.	#VALUE!	.	.	.	.
ENSMUSG00000061510	.	Gm10101	.	#VALUE!	.	.	.	.
ENSMUSG00000081437	.	Gm12402	.	#VALUE!	.	.	.	.
ENSMUSG00000021741	.	Gm5457	.	#VALUE!	.	.	.	.
ENSMUSG00000081115	.	Gm15913	.	#VALUE!	.	.	.	.
ENSMUSG00000079357	.	Gm11100	.	#VALUE!	.	.	.	.
ENSMUSG00000082186	.	Gm12403	.	#VALUE!	.	.	.	.
ENSMUSG00000081866	.	Gm12401	.	#VALUE!	.	.	.	.
ENSMUSG00000035129	.	Gm6781	.	#VALUE!	.	.	.	.
ENSMUSG00000093760	.	RP23-152I2.1	.	#VALUE!	.	.	.	.
ENSMUSG00000036162	.	1700066J24Rik	.	#VALUE!	.	.	.	.
ENSMUSG00000093561	.	RP23-152I2.3	.	#VALUE!	.	.	.	.
ENSMUSG00000083606	.	Gm15916	.	#VALUE!	.	.	.	.
ENSMUSG00000087623	.	Gm12404	.	#VALUE!	.	.	.	.
ENSMUSG00000093787	.	RP23-286K8.2	.	#VALUE!	.	.	.	.
ENSMUSG00000093641	.	RP23-344J14.1	.	#VALUE!	.	.	.	.
ENSMUSG00000028445	.	Enho	.	#VALUE!	.	.	.	.
ENSMUSG00000091929	.	Gm8582	.	#VALUE!	.	.	.	.
ENSMUSG00000091557	.	Gm8584	.	#VALUE!	.	.	.	.
ENSMUSG00000090503	.	Gm7352	.	#VALUE!	.	.	.	.
ENSMUSG00000068776	.	4930469B13Rik	.	#VALUE!	.	.	.	.
ENSMUSG00000084761	.	Gm12406	.	#VALUE!	.	.	.	.
ENSMUSG00000087054	.	Gm12405	.	#VALUE!	.	.	.	.
ENSMUSG00000090660	.	Gm17030	.	#VALUE!	.	.	.	.
ENSMUSG00000084194	.	Gm12407	.	#VALUE!	.	.	.	.
ENSMUSG00000084942	.	7330404K18Rik	.	#VALUE!	.	.	.	.
ENSMUSG00000084925	.	1810062O18Rik	.	#VALUE!	.	.	.	.
ENSMUSG00000090604	.	Gm17378	.	#VALUE!	.	.	.	.
ENSMUSG00000082962	.	Gm10601	.	#VALUE!	.	.	.	.
ENSMUSG00000082984	.	Gm10599	.	#VALUE!	.	.	.	.
ENSMUSG00000057584	.	Gm6128	.	#VALUE!	.	.	.	.
ENSMUSG00000085730	.	Gm13307	.	#VALUE!	.	.	.	.
ENSMUSG00000084940	.	Gm15935	.	#VALUE!	.	.	.	.
ENSMUSG00000084010	.	Gm13302	.	#VALUE!	.	.	.	.
ENSMUSG00000090564	.	A430057M04Rik	.	#VALUE!	.	.	.	.
ENSMUSG00000082902	.	Ccl19-ps1	.	#VALUE!	.	.	.	.
ENSMUSG00000068680	.	Gm10248	.	#VALUE!	.	.	.	.
ENSMUSG00000071567	.	A830039N20Rik	.	#VALUE!	.	.	.	.
ENSMUSG00000082414	.	Gm13303	.	#VALUE!	.	.	.	.
ENSMUSG00000091079	.	Gm17105	.	#VALUE!	.	.	.	.
ENSMUSG00000073881	.	Gm3892	.	#VALUE!	.	.	.	.
ENSMUSG00000048628	.	4930542C16Rik	.	#VALUE!	.	.	.	.
ENSMUSG00000087577	.	Gm13299	.	#VALUE!	.	.	.	.
ENSMUSG00000038792	.	4931403M11Rik	.	#VALUE!	.	.	.	.
ENSMUSG00000089887	.	4930428N03Rik	.	#VALUE!	.	.	.	.
ENSMUSG00000084036	.	Ccl19-ps3	.	#VALUE!	.	.	.	.
ENSMUSG00000072686	.	Gm10398	.	#VALUE!	.	.	.	.
ENSMUSG00000091542	.	Gm17167	.	#VALUE!	.	.	.	.
ENSMUSG00000087535	.	D930049A15Rik	.	#VALUE!	.	.	.	.
ENSMUSG00000083929	.	Gm13301	.	#VALUE!	.	.	.	.
ENSMUSG00000021874	.	4933413J09Rik	.	#VALUE!	.	.	.	.
ENSMUSG00000081989	.	Gm13300	.	#VALUE!	.	.	.	.
ENSMUSG00000073879	.	Gm5859	.	#VALUE!	.	.	.	.
ENSMUSG00000090338	.	Gm17081	.	#VALUE!	.	.	.	.
ENSMUSG00000078729	.	Gm7819	.	#VALUE!	.	.	.	.
ENSMUSG00000089978	.	Gm16245	.	#VALUE!	.	.	.	.
ENSMUSG00000042874	.	D930007J09Rik	.	#VALUE!	.	.	.	.
ENSMUSG00000090104	.	Gm16241	.	#VALUE!	.	.	.	.
ENSMUSG00000075245	.	Gm6043	.	#VALUE!	.	.	.	.
ENSMUSG00000087653	.	1700087M22Rik	.	#VALUE!	.	.	.	.
ENSMUSG00000081850	.	Gm15667	.	#VALUE!	.	.	.	.
ENSMUSG00000083726	.	Gm13309	.	#VALUE!	.	.	.	.
ENSMUSG00000046005	.	D830044D21Rik	.	#VALUE!	.	.	.	.
ENSMUSG00000073872	.	Gm10593	.	#VALUE!	.	.	.	.
ENSMUSG00000091570	.	Gm7707	.	#VALUE!	.	.	.	.
ENSMUSG00000090459	.	Gm17210	.	#VALUE!	.	.	.	.
ENSMUSG00000073018	.	Gm1070	.	#VALUE!	.	.	.	.
ENSMUSG00000085910	.	Gm12395	.	#VALUE!	.	.	.	.
ENSMUSG00000087639	.	Gm15512	.	#VALUE!	.	.	.	.
ENSMUSG00000087142	.	Gm12454	.	#VALUE!	.	.	.	.
ENSMUSG00000090779	.	Gm17110	.	#VALUE!	.	.	.	.
ENSMUSG00000083393	.	Gm15194	.	#VALUE!	.	.	.	.
ENSMUSG00000093556	.	RP23-352G2.1	.	#VALUE!	.	.	.	.
ENSMUSG00000082810	.	Gm8682	.	#VALUE!	.	.	.	.
ENSMUSG00000093528	.	4930529F24Rik	.	#VALUE!	.	.	.	.
ENSMUSG00000082500	.	Gm15195	.	#VALUE!	.	.	.	.
ENSMUSG00000085351	.	Gm12472	.	#VALUE!	.	.	.	.
ENSMUSG00000083318	.	Gm15192	.	#VALUE!	.	.	.	.
ENSMUSG00000093383	.	RP23-263O11.1	.	#VALUE!	.	.	.	.
ENSMUSG00000083516	.	Gm15196	.	#VALUE!	.	.	.	.
ENSMUSG00000074553	.	Gm10713	.	#VALUE!	.	.	.	.
ENSMUSG00000086043	.	Gm12473	.	#VALUE!	.	.	.	.
ENSMUSG00000081536	.	Gm15193	.	#VALUE!	.	.	.	.
ENSMUSG00000092055	.	Gm7925	.	#VALUE!	.	.	.	.
ENSMUSG00000043770	.	Gm12481	.	#VALUE!	.	.	.	.
ENSMUSG00000091808	.	Gm9671	.	#VALUE!	.	.	.	.
ENSMUSG00000087505	.	Gm15241	.	#VALUE!	.	.	.	.
ENSMUSG00000091847	.	Gm2855	.	#VALUE!	.	.	.	.
ENSMUSG00000028475	.	5430416O09Rik	.	#VALUE!	.	.	.	.
ENSMUSG00000085695	.	Gm15243	.	#VALUE!	.	.	.	.
ENSMUSG00000091486	.	Gm7953	.	#VALUE!	.	.	.	.
ENSMUSG00000091016	.	Gm2878	.	#VALUE!	.	.	.	.
ENSMUSG00000083945	.	Gm15242	.	#VALUE!	.	.	.	.
ENSMUSG00000079266	.	Gm6490	.	#VALUE!	.	.	.	.
ENSMUSG00000092202	.	Stk19-ps1	.	#VALUE!	.	.	.	.
ENSMUSG00000059005	100862477	Hnrnpa3	.	#VALUE!	.	.	.	.
ENSMUSG00000092543	.	Skiv2l-ps1	.	#VALUE!	.	.	.	.
ENSMUSG00000092200	.	Tnxa	.	#VALUE!	.	.	.	.
ENSMUSG00000015451	.	C4a	.	#VALUE!	.	.	.	.
ENSMUSG00000091120	.	Gm4545	.	#VALUE!	.	.	.	.
ENSMUSG00000084977	.	4933417D19Rik	.	#VALUE!	.	.	.	.
ENSMUSG00000085789	.	4732419C18Rik	.	#VALUE!	.	.	.	.
ENSMUSG00000090418	.	Gm17585	.	#VALUE!	.	.	.	.
ENSMUSG00000091559	.	Gm17726	.	#VALUE!	.	.	.	.
ENSMUSG00000090737	.	Gm6788	.	#VALUE!	.	.	.	.
ENSMUSG00000090938	.	Gm6905	.	#VALUE!	.	.	.	.
ENSMUSG00000090843	.	Gm17673	.	#VALUE!	.	.	.	.
ENSMUSG00000085670	.	A830052D11Rik	.	#VALUE!	.	.	.	.
ENSMUSG00000085056	.	4930455D15Rik	.	#VALUE!	.	.	.	.
ENSMUSG00000087447	.	2310026I22Rik	.	#VALUE!	.	.	.	.
ENSMUSG00000087280	.	Gm17557	.	#VALUE!	.	.	.	.
ENSMUSG00000087460	.	4930401O12Rik	.	#VALUE!	.	.	.	.
ENSMUSG00000087140	.	Gm11376	.	#VALUE!	.	.	.	.
ENSMUSG00000087662	.	Gm11373	.	#VALUE!	.	.	.	.
ENSMUSG00000086852	.	Gm11374	.	#VALUE!	.	.	.	.
ENSMUSG00000085620	.	G630018N14Rik	.	#VALUE!	.	.	.	.
ENSMUSG00000085981	.	Gm11375	.	#VALUE!	.	.	.	.
ENSMUSG00000087220	.	Gm11377	.	#VALUE!	.	.	.	.
ENSMUSG00000090957	.	Gm7535	.	#VALUE!	.	.	.	.
ENSMUSG00000084765	.	Gm16998	.	#VALUE!	.	.	.	.
ENSMUSG00000085621	.	4930467K11Rik	.	#VALUE!	.	.	.	.
ENSMUSG00000050249	.	Gm17291	.	#VALUE!	.	.	.	.
ENSMUSG00000087275	.	1110002J07Rik	.	#VALUE!	.	.	.	.
ENSMUSG00000091024	.	Gm17351	.	#VALUE!	.	.	.	.
ENSMUSG00000084975	.	Gm16890	.	#VALUE!	.	.	.	.
ENSMUSG00000074933	.	Gm17719	.	#VALUE!	.	.	.	.
ENSMUSG00000084972	.	9030407P20Rik	.	#VALUE!	.	.	.	.
ENSMUSG00000087483	.	D830044I16Rik	.	#VALUE!	.	.	.	.
ENSMUSG00000091912	.	Gm17468	.	#VALUE!	.	.	.	.
ENSMUSG00000085602	.	1500002F19Rik	.	#VALUE!	.	.	.	.
ENSMUSG00000086609	.	5830432E09Rik	.	#VALUE!	.	.	.	.
ENSMUSG00000085031	.	Gm16982	.	#VALUE!	.	.	.	.
ENSMUSG00000091319	.	Gm17287	.	#VALUE!	.	.	.	.
ENSMUSG00000073366	.	Gm10492	.	#VALUE!	.	.	.	.
ENSMUSG00000091795	.	Gm17692	.	#VALUE!	.	.	.	.
ENSMUSG00000091711	.	Gm2885	.	#VALUE!	.	.	.	.
ENSMUSG00000086627	.	Gm16702	.	#VALUE!	.	.	.	.
ENSMUSG00000073467	.	6530411M01Rik	.	#VALUE!	.	.	.	.
ENSMUSG00000091214	.	4732491K20Rik	.	#VALUE!	.	.	.	.
ENSMUSG00000087655	.	Gm5091	.	#VALUE!	.	.	.	.
ENSMUSG00000085544	.	A930024N18Rik	.	#VALUE!	.	.	.	.
ENSMUSG00000087696	.	Gm16957	.	#VALUE!	.	.	.	.
ENSMUSG00000066035	.	Gm17372	.	#VALUE!	.	.	.	.
ENSMUSG00000086895	.	9330136K24Rik	.	#VALUE!	.	.	.	.
ENSMUSG00000073442	.	Gm16386	.	#VALUE!	.	.	.	.
ENSMUSG00000091136	.	Gm17437	.	#VALUE!	.	.	.	.
ENSMUSG00000091706	.	AA543186	.	#VALUE!	.	.	.	.
ENSMUSG00000092018	.	Gm17550	.	#VALUE!	.	.	.	.
ENSMUSG00000068399	.	Gm7247	.	#VALUE!	.	.	.	.
ENSMUSG00000042579	.	4632404H12Rik	.	#VALUE!	.	.	.	.
ENSMUSG00000072476	.	Gm9008	.	#VALUE!	.	.	.	.
ENSMUSG00000072255	.	Gm16382	.	#VALUE!	.	.	.	.
ENSMUSG00000091142	.	Gm17175	.	#VALUE!	.	.	.	.
ENSMUSG00000091296	.	Gm4181	.	#VALUE!	.	.	.	.
ENSMUSG00000090740	.	Gm17079	.	#VALUE!	.	.	.	.
ENSMUSG00000050459	.	Gm17646	.	#VALUE!	.	.	.	.
ENSMUSG00000062148	53873	Ear6	.	#VALUE!	.	.	.	.
ENSMUSG00000056364	.	Six3os1	.	#VALUE!	.	.	.	.
ENSMUSG00000074485	.	Gm7381	.	#VALUE!	.	.	.	.
ENSMUSG00000092233	.	Gm20403	.	#VALUE!	.	.	.	.
ENSMUSG00000092367	.	Gm20479	.	#VALUE!	.	.	.	.
ENSMUSG00000071035	.	Gm5499	.	#VALUE!	.	.	.	.
ENSMUSG00000085287	.	4833418N02Rik	.	#VALUE!	.	.	.	.
ENSMUSG00000090361	.	Gm17621	.	#VALUE!	.	.	.	.
ENSMUSG00000089701	.	Gm15978	.	#VALUE!	.	.	.	.
ENSMUSG00000089755	.	0610012D04Rik	.	#VALUE!	.	.	.	.
ENSMUSG00000058869	.	Gm4832	.	#VALUE!	.	.	.	.
ENSMUSG00000066878	.	Gm10184	.	#VALUE!	.	.	.	.
ENSMUSG00000073367	.	Gm10493	.	#VALUE!	.	.	.	.
ENSMUSG00000093716	.	Gm19815	.	#VALUE!	.	.	.	.
ENSMUSG00000092549	.	Gm20491	.	#VALUE!	.	.	.	.
ENSMUSG00000090160	.	4930480K15Rik	.	#VALUE!	.	.	.	.
ENSMUSG00000087425	.	Gm15404	.	#VALUE!	.	.	.	.
ENSMUSG00000081412	.	Gm15403	.	#VALUE!	.	.	.	.
ENSMUSG00000083433	.	Gm15405	.	#VALUE!	.	.	.	.
ENSMUSG00000073862	.	Gm5600	.	#VALUE!	.	.	.	.
ENSMUSG00000074674	.	Gm10742	.	#VALUE!	.	.	.	.
ENSMUSG00000079000	.	7530422B04Rik	.	#VALUE!	.	.	.	.
ENSMUSG00000082079	.	Gm14490	.	#VALUE!	.	.	.	.
ENSMUSG00000083097	.	Gm14494	.	#VALUE!	.	.	.	.
ENSMUSG00000081013	.	Gm14497	.	#VALUE!	.	.	.	.
ENSMUSG00000083732	.	Gm14197	.	#VALUE!	.	.	.	.
ENSMUSG00000085483	.	Gm14198	.	#VALUE!	.	.	.	.
ENSMUSG00000082064	.	Gm14217	.	#VALUE!	.	.	.	.
ENSMUSG00000083975	.	Gm14215	.	#VALUE!	.	.	.	.
ENSMUSG00000085691	.	Gm14216	.	#VALUE!	.	.	.	.
ENSMUSG00000082493	.	Gm14214	.	#VALUE!	.	.	.	.
ENSMUSG00000087254	.	2310005A03Rik	.	#VALUE!	.	.	.	.
ENSMUSG00000082596	.	Gm14227	.	#VALUE!	.	.	.	.
ENSMUSG00000080237	.	Gm14239	.	#VALUE!	.	.	.	.
ENSMUSG00000083341	.	Gm14238	.	#VALUE!	.	.	.	.
ENSMUSG00000093624	.	RP23-260N23.12	.	#VALUE!	.	.	.	.
ENSMUSG00000093687	.	RP23-260N23.13	.	#VALUE!	.	.	.	.
ENSMUSG00000086529	.	4930471I20Rik	.	#VALUE!	.	.	.	.
ENSMUSG00000085317	.	Gm14256	.	#VALUE!	.	.	.	.
ENSMUSG00000085010	.	0610038P03Rik	.	#VALUE!	.	.	.	.
ENSMUSG00000087616	.	Gm14257	.	#VALUE!	.	.	.	.
ENSMUSG00000074649	.	BC029722	.	#VALUE!	.	.	.	.
ENSMUSG00000086754	.	Gm16098	.	#VALUE!	.	.	.	.
ENSMUSG00000081002	.	Gm14240	.	#VALUE!	.	.	.	.
ENSMUSG00000081751	.	Gm14251	.	#VALUE!	.	.	.	.
ENSMUSG00000085546	.	Gm14252	.	#VALUE!	.	.	.	.
ENSMUSG00000082321	.	Gm14253	.	#VALUE!	.	.	.	.
ENSMUSG00000087323	.	Gm14170	.	#VALUE!	.	.	.	.
ENSMUSG00000084017	.	Rpl21-ps9	.	#VALUE!	.	.	.	.
ENSMUSG00000061272	.	Gm14173	.	#VALUE!	.	.	.	.
ENSMUSG00000090530	.	Gm17697	.	#VALUE!	.	.	.	.
ENSMUSG00000086872	.	Gm14225	.	#VALUE!	.	.	.	.
ENSMUSG00000085524	.	Gm14224	.	#VALUE!	.	.	.	.
ENSMUSG00000055494	.	Gm14168	.	#VALUE!	.	.	.	.
ENSMUSG00000086118	.	Gm14169	.	#VALUE!	.	.	.	.
ENSMUSG00000087508	.	Gm14174	.	#VALUE!	.	.	.	.
ENSMUSG00000083498	.	Gm14172	.	#VALUE!	.	.	.	.
ENSMUSG00000086638	.	4930405A21Rik	.	#VALUE!	.	.	.	.
ENSMUSG00000082196	.	Gm14231	.	#VALUE!	.	.	.	.
ENSMUSG00000087179	.	Gm14230	.	#VALUE!	.	.	.	.
ENSMUSG00000085741	.	5430405H02Rik	.	#VALUE!	.	.	.	.
ENSMUSG00000080880	.	Gm14278	.	#VALUE!	.	.	.	.
ENSMUSG00000083831	.	Gm14248	.	#VALUE!	.	.	.	.
ENSMUSG00000081616	.	Gm14247	.	#VALUE!	.	.	.	.
ENSMUSG00000082163	.	Gm14276	.	#VALUE!	.	.	.	.
ENSMUSG00000084113	.	Gm14277	.	#VALUE!	.	.	.	.
ENSMUSG00000081740	.	Gm14279	.	#VALUE!	.	.	.	.
ENSMUSG00000082329	.	Gm14287	.	#VALUE!	.	.	.	.
ENSMUSG00000087445	.	Gm14286	.	#VALUE!	.	.	.	.
ENSMUSG00000087547	.	2410019O14Rik	.	#VALUE!	.	.	.	.
ENSMUSG00000062846	.	Gm14176	.	#VALUE!	.	.	.	.
ENSMUSG00000092283	.	Gm20412	.	#VALUE!	.	.	.	.
ENSMUSG00000085385	.	9430008C03Rik	.	#VALUE!	.	.	.	.
ENSMUSG00000083168	.	Gm14201	.	#VALUE!	.	.	.	.
ENSMUSG00000083715	.	Gm14202	.	#VALUE!	.	.	.	.
ENSMUSG00000081800	.	Gm14200	.	#VALUE!	.	.	.	.
ENSMUSG00000086496	.	Gm14204	.	#VALUE!	.	.	.	.
ENSMUSG00000087563	.	Gm14205	.	#VALUE!	.	.	.	.
ENSMUSG00000083913	.	Gm14219	.	#VALUE!	.	.	.	.
ENSMUSG00000083451	.	Gm11445	.	#VALUE!	.	.	.	.
ENSMUSG00000081215	.	Gm11446	.	#VALUE!	.	.	.	.
ENSMUSG00000086558	.	Gm14223	.	#VALUE!	.	.	.	.
ENSMUSG00000085198	.	4933416E03Rik	.	#VALUE!	.	.	.	.
ENSMUSG00000083329	.	Gm14220	.	#VALUE!	.	.	.	.
ENSMUSG00000086653	.	9130015L21Rik	.	#VALUE!	.	.	.	.
ENSMUSG00000078955	.	Gm14222	.	#VALUE!	.	.	.	.
ENSMUSG00000093597	.	RP23-393F23.8	.	#VALUE!	.	.	.	.
ENSMUSG00000085303	.	Gm16751	.	#VALUE!	.	.	.	.
ENSMUSG00000081854	.	Gm11447	.	#VALUE!	.	.	.	.
ENSMUSG00000087147	.	Gm14228	.	#VALUE!	.	.	.	.
ENSMUSG00000067745	.	Gm14243	.	#VALUE!	.	.	.	.
ENSMUSG00000085469	.	Gm14242	.	#VALUE!	.	.	.	.
ENSMUSG00000081099	.	Gm5270	.	#VALUE!	.	.	.	.
ENSMUSG00000081151	.	Gm11448	.	#VALUE!	.	.	.	.
ENSMUSG00000087031	.	Gm14241	.	#VALUE!	.	.	.	.
ENSMUSG00000083374	.	Gm11449	.	#VALUE!	.	.	.	.
ENSMUSG00000084919	.	C330008G21Rik	.	#VALUE!	.	.	.	.
ENSMUSG00000054457	.	9430021M05Rik	.	#VALUE!	.	.	.	.
ENSMUSG00000087536	.	Gm14246	.	#VALUE!	.	.	.	.
ENSMUSG00000082296	.	Gm11450	.	#VALUE!	.	.	.	.
ENSMUSG00000086030	.	Gm14255	.	#VALUE!	.	.	.	.
ENSMUSG00000083567	.	Gm11451	.	#VALUE!	.	.	.	.
ENSMUSG00000082514	.	Gm11452	.	#VALUE!	.	.	.	.
ENSMUSG00000080962	.	Gm11453	.	#VALUE!	.	.	.	.
ENSMUSG00000086152	.	Gm11454	.	#VALUE!	.	.	.	.
ENSMUSG00000086036	.	Gm14254	.	#VALUE!	.	.	.	.
ENSMUSG00000046840	.	0610008F07Rik	.	#VALUE!	.	.	.	.
ENSMUSG00000087129	.	Gm16316	.	#VALUE!	.	.	.	.
ENSMUSG00000082747	.	Gm14265	.	#VALUE!	.	.	.	.
ENSMUSG00000085538	.	Gm11455	.	#VALUE!	.	.	.	.
ENSMUSG00000085649	.	A730032A03Rik	.	#VALUE!	.	.	.	.
ENSMUSG00000085760	.	Gm14302	.	#VALUE!	.	.	.	.
ENSMUSG00000086179	.	Gm14317	.	#VALUE!	.	.	.	.
ENSMUSG00000083740	.	Gm11456	.	#VALUE!	.	.	.	.
ENSMUSG00000075404	.	Ciita	.	#VALUE!	.	.	.	.
ENSMUSG00000086453	.	Gm11457	.	#VALUE!	.	.	.	.
ENSMUSG00000085436	.	Gm11458	.	#VALUE!	.	.	.	.
ENSMUSG00000087503	.	Gm11459	.	#VALUE!	.	.	.	.
ENSMUSG00000086630	.	Gm14397	.	#VALUE!	.	.	.	.
ENSMUSG00000085358	.	Gm14437	.	#VALUE!	.	.	.	.
ENSMUSG00000081758	.	Gm11460	.	#VALUE!	.	.	.	.
ENSMUSG00000085274	.	BC046401	.	#VALUE!	.	.	.	.
ENSMUSG00000086820	.	Gm11465	.	#VALUE!	.	.	.	.
ENSMUSG00000083264	.	Gm11461	.	#VALUE!	.	.	.	.
ENSMUSG00000082924	.	Gm11462	.	#VALUE!	.	.	.	.
ENSMUSG00000084816	.	Gm11463	.	#VALUE!	.	.	.	.
ENSMUSG00000087351	.	Gm11464	.	#VALUE!	.	.	.	.
ENSMUSG00000085618	.	Gm11466	.	#VALUE!	.	.	.	.
ENSMUSG00000085046	.	Gm11467	.	#VALUE!	.	.	.	.
ENSMUSG00000084840	.	Gm11468	.	#VALUE!	.	.	.	.
ENSMUSG00000087617	.	Gm14268	.	#VALUE!	.	.	.	.
ENSMUSG00000085129	.	5031425F14Rik	.	#VALUE!	.	.	.	.
ENSMUSG00000081123	.	Gm11469	.	#VALUE!	.	.	.	.
ENSMUSG00000085682	.	Gm14267	.	#VALUE!	.	.	.	.
ENSMUSG00000090397	.	Gm17096	.	#VALUE!	.	.	.	.
ENSMUSG00000082665	.	Gm11470	.	#VALUE!	.	.	.	.
ENSMUSG00000081946	.	Gm11472	.	#VALUE!	.	.	.	.
ENSMUSG00000083436	.	Gm11471	.	#VALUE!	.	.	.	.
ENSMUSG00000086605	.	Gm14290	.	#VALUE!	.	.	.	.
ENSMUSG00000085151	.	1110018N20Rik	.	#VALUE!	.	.	.	.
ENSMUSG00000086098	.	Gm14291	.	#VALUE!	.	.	.	.
ENSMUSG00000083661	.	Gm11473	.	#VALUE!	.	.	.	.
ENSMUSG00000082687	.	Gm11474	.	#VALUE!	.	.	.	.
ENSMUSG00000085596	.	Gm11476	.	#VALUE!	.	.	.	.
ENSMUSG00000081511	.	Gm11475	.	#VALUE!	.	.	.	.
ENSMUSG00000085914	.	Gm14320	.	#VALUE!	.	.	.	.
ENSMUSG00000006462	.	A530013C23Rik	.	#VALUE!	.	.	.	.
ENSMUSG00000084797	.	Gm14321	.	#VALUE!	.	.	.	.
ENSMUSG00000087624	.	9230111E07Rik	.	#VALUE!	.	.	.	.
ENSMUSG00000087684	.	1200007C13Rik	.	#VALUE!	.	.	.	.
ENSMUSG00000085411	.	Gm14319	.	#VALUE!	.	.	.	.
ENSMUSG00000086411	.	Gm14236	.	#VALUE!	.	.	.	.
ENSMUSG00000085267	.	Gm14235	.	#VALUE!	.	.	.	.
ENSMUSG00000087648	.	E130018N17Rik	.	#VALUE!	.	.	.	.
ENSMUSG00000093752	.	RP23-391M18.7	.	#VALUE!	.	.	.	.
ENSMUSG00000071671	.	Gm10343	.	#VALUE!	.	.	.	.
ENSMUSG00000079740	.	Gm11172	.	#VALUE!	.	.	.	.
ENSMUSG00000091642	.	Mocs3	.	#VALUE!	.	.	.	.
ENSMUSG00000083342	.	Gm14237	.	#VALUE!	.	.	.	.
ENSMUSG00000091839	.	Gm17315	.	#VALUE!	.	.	.	.
ENSMUSG00000091190	.	2310031A07Rik	.	#VALUE!	.	.	.	.
ENSMUSG00000085364	.	Gm16641	.	#VALUE!	.	.	.	.
ENSMUSG00000079172	.	Gm17290	.	#VALUE!	.	.	.	.
ENSMUSG00000074744	.	Gm807	.	#VALUE!	.	.	.	.
ENSMUSG00000085195	.	6430562O15Rik	.	#VALUE!	.	.	.	.
ENSMUSG00000090664	.	Gm17568	.	#VALUE!	.	.	.	.
ENSMUSG00000081977	.	Flg	.	#VALUE!	.	.	.	.
ENSMUSG00000091295	.	Flg	.	#VALUE!	.	.	.	.
ENSMUSG00000092163	.	Flg	.	#VALUE!	.	.	.	.
ENSMUSG00000091861	.	Flg	.	#VALUE!	.	.	.	.
ENSMUSG00000091340	.	Flg	.	#VALUE!	.	.	.	.
ENSMUSG00000070522	.	Gm6505	.	#VALUE!	.	.	.	.
ENSMUSG00000090783	.	Gm17485	.	#VALUE!	.	.	.	.
ENSMUSG00000090887	.	Gm17426	.	#VALUE!	.	.	.	.
ENSMUSG00000039133	.	9330171B17Rik	.	#VALUE!	.	.	.	.
ENSMUSG00000090804	.	Gm17729	.	#VALUE!	.	.	.	.
ENSMUSG00000091907	.	Gm9107	.	#VALUE!	.	.	.	.
ENSMUSG00000064290	.	Gm5852	.	#VALUE!	.	.	.	.
ENSMUSG00000074429	.	Gm9116	.	#VALUE!	.	.	.	.
ENSMUSG00000074428	100862640	Gm9117	.	#VALUE!	.	.	.	.
ENSMUSG00000074426	100862640	Gm9125	.	#VALUE!	.	.	.	.
ENSMUSG00000091870	.	1700101I11Rik	.	#VALUE!	.	.	.	.
ENSMUSG00000091392	.	Gm17263	.	#VALUE!	.	.	.	.
ENSMUSG00000073288	.	Gm10489	.	#VALUE!	.	.	.	.
ENSMUSG00000091801	.	Gm17637	.	#VALUE!	.	.	.	.
ENSMUSG00000091834	.	Gm17177	.	#VALUE!	.	.	.	.
ENSMUSG00000091304	.	Speer6-ps1	.	#VALUE!	.	.	.	.
ENSMUSG00000060343	.	Calm5	.	#VALUE!	.	.	.	.
ENSMUSG00000086265	.	Marcksl1-ps4	.	#VALUE!	.	.	.	.
ENSMUSG00000072421	.	Gm10357	.	#VALUE!	.	.	.	.
ENSMUSG00000061724	.	Gm2423	.	#VALUE!	.	.	.	.
ENSMUSG00000075053	.	Vdac3-ps1	.	#VALUE!	.	.	.	.
ENSMUSG00000050243	.	Gm5446	.	#VALUE!	.	.	.	.
ENSMUSG00000084414	.	Gm11270	.	#VALUE!	.	.	.	.
ENSMUSG00000081191	.	Gm11271	.	#VALUE!	.	.	.	.
ENSMUSG00000085788	.	4930470G03Rik	.	#VALUE!	.	.	.	.
ENSMUSG00000090187	.	AK157302	.	#VALUE!	.	.	.	.
ENSMUSG00000082396	.	Zfp389	.	#VALUE!	.	.	.	.
ENSMUSG00000080076	.	Hist1h2aj	.	#VALUE!	.	.	.	.
ENSMUSG00000085331	.	Gm11274	.	#VALUE!	.	.	.	.
ENSMUSG00000080770	.	Gm11278	.	#VALUE!	.	.	.	.
ENSMUSG00000081576	.	Gm11279	.	#VALUE!	.	.	.	.
ENSMUSG00000085393	.	Gm11280	.	#VALUE!	.	.	.	.
ENSMUSG00000074592	.	F830104G03Rik	.	#VALUE!	.	.	.	.
ENSMUSG00000044997	.	E130304I02Rik	.	#VALUE!	.	.	.	.
ENSMUSG00000090870	.	Gm17722	.	#VALUE!	.	.	.	.
ENSMUSG00000079021	.	Flrt3	.	#VALUE!	.	.	.	.
ENSMUSG00000078917	.	Gm11281	.	#VALUE!	.	.	.	.
ENSMUSG00000081265	.	Gm11282	.	#VALUE!	.	.	.	.
ENSMUSG00000085827	.	Gm11290	.	#VALUE!	.	.	.	.
ENSMUSG00000086508	.	Gm11291	.	#VALUE!	.	.	.	.
ENSMUSG00000043145	.	Gm11292	.	#VALUE!	.	.	.	.
ENSMUSG00000048544	.	5930422O12Rik	.	#VALUE!	.	.	.	.
ENSMUSG00000083873	.	Gm11283	.	#VALUE!	.	.	.	.
ENSMUSG00000082869	.	Gm11293	.	#VALUE!	.	.	.	.
ENSMUSG00000084072	.	Gm11285	.	#VALUE!	.	.	.	.
ENSMUSG00000081334	.	Gm11286	.	#VALUE!	.	.	.	.
ENSMUSG00000081469	.	Gm11288	.	#VALUE!	.	.	.	.
ENSMUSG00000063754	.	Gm10136	.	#VALUE!	.	.	.	.
ENSMUSG00000083167	.	Gm11287	.	#VALUE!	.	.	.	.
ENSMUSG00000089973	.	Vmn1r190-ps	.	#VALUE!	.	.	.	.
ENSMUSG00000083319	.	Gm11284	.	#VALUE!	.	.	.	.
ENSMUSG00000083348	.	Gm11289	.	#VALUE!	.	.	.	.
ENSMUSG00000084038	.	Gm11295	.	#VALUE!	.	.	.	.
ENSMUSG00000042962	.	Gm5436	.	#VALUE!	.	.	.	.
ENSMUSG00000072381	.	Gm10355	.	#VALUE!	.	.	.	.
ENSMUSG00000050490	.	Gm8394	.	#VALUE!	.	.	.	.
ENSMUSG00000049476	.	1700104B16Rik	.	#VALUE!	.	.	.	.
ENSMUSG00000046372	.	Gm5590	.	#VALUE!	.	.	.	.
ENSMUSG00000030424	100862620	Zfp939	.	#VALUE!	.	.	.	.
ENSMUSG00000074903	.	Gm2058	.	#VALUE!	.	.	.	.
ENSMUSG00000075700	.	2810407C02Rik	.	#VALUE!	.	.	.	.
ENSMUSG00000078737	.	Gm2128	.	#VALUE!	.	.	.	.
ENSMUSG00000079496	.	Gm11129	.	#VALUE!	.	.	.	.
ENSMUSG00000092592	.	Gm20449	.	#VALUE!	.	.	.	.
ENSMUSG00000075702	.	Selm	.	#VALUE!	.	.	.	.
ENSMUSG00000074822	.	Gm10766	.	#VALUE!	.	.	.	.
ENSMUSG00000085977	.	Gm5970	.	#VALUE!	.	.	.	.
ENSMUSG00000073554	.	Gm6960	.	#VALUE!	.	.	.	.
ENSMUSG00000080779	.	Gm8731	.	#VALUE!	.	.	.	.
ENSMUSG00000069367	.	Rps2-ps10	.	#VALUE!	.	.	.	.
ENSMUSG00000086128	.	1700091E21Rik	.	#VALUE!	.	.	.	.
ENSMUSG00000085055	.	Gm15958	.	#VALUE!	.	.	.	.
ENSMUSG00000073543	.	Chmp1b	.	#VALUE!	.	.	.	.
ENSMUSG00000046415	.	B430212C06Rik	.	#VALUE!	.	.	.	.
ENSMUSG00000084948	.	1700061H18Rik	.	#VALUE!	.	.	.	.
ENSMUSG00000087096	.	Gm16799	.	#VALUE!	.	.	.	.
ENSMUSG00000092015	.	Gm17551	.	#VALUE!	.	.	.	.
ENSMUSG00000092079	.	Gm17440	.	#VALUE!	.	.	.	.
ENSMUSG00000087359	.	Gm17478	.	#VALUE!	.	.	.	.
ENSMUSG00000091324	.	Gm4673	.	#VALUE!	.	.	.	.
ENSMUSG00000092052	.	Gm5101	.	#VALUE!	.	.	.	.
ENSMUSG00000037910	.	1700018B24Rik	.	#VALUE!	.	.	.	.
ENSMUSG00000079585	.	CT030161.1	.	#VALUE!	.	.	.	.
ENSMUSG00000091579	.	CT030161.2	.	#VALUE!	.	.	.	.
ENSMUSG00000090883	.	Gm17301	.	#VALUE!	.	.	.	.
ENSMUSG00000068181	.	Gm10234	.	#VALUE!	.	.	.	.
ENSMUSG00000051758	.	4930544M13Rik	.	#VALUE!	.	.	.	.
ENSMUSG00000072878	.	1700123L14Rik	.	#VALUE!	.	.	.	.
ENSMUSG00000091405	100862646	Hist2h4	.	#VALUE!	.	.	.	.
ENSMUSG00000090678	.	6030442K20Rik	.	#VALUE!	.	.	.	.
ENSMUSG00000092104	.	Gm17713	.	#VALUE!	.	.	.	.
ENSMUSG00000085392	.	Gm16606	.	#VALUE!	.	.	.	.
ENSMUSG00000091279	.	Gm17643	.	#VALUE!	.	.	.	.
ENSMUSG00000091737	.	Gm17543	.	#VALUE!	.	.	.	.
ENSMUSG00000091667	.	Gm17718	.	#VALUE!	.	.	.	.
ENSMUSG00000085011	.	Gm16880	.	#VALUE!	.	.	.	.
ENSMUSG00000084952	.	7530420F21Rik	.	#VALUE!	.	.	.	.
ENSMUSG00000092028	.	Gm17500	.	#VALUE!	.	.	.	.
ENSMUSG00000090281	.	Gm17423	.	#VALUE!	.	.	.	.
ENSMUSG00000091753	.	Gm17432	.	#VALUE!	.	.	.	.
ENSMUSG00000090920	.	9130213A22Rik	.	#VALUE!	.	.	.	.
ENSMUSG00000087499	.	Gm16727	.	#VALUE!	.	.	.	.
ENSMUSG00000091461	.	2210008F06Rik	.	#VALUE!	.	.	.	.
ENSMUSG00000086787	.	Gm16706	.	#VALUE!	.	.	.	.
ENSMUSG00000091914	.	2010015M23Rik	.	#VALUE!	.	.	.	.
ENSMUSG00000092038	.	Gm17369	.	#VALUE!	.	.	.	.
ENSMUSG00000091444	.	2010300F17Rik	.	#VALUE!	.	.	.	.
ENSMUSG00000069056	.	Slc38a9	.	#VALUE!	.	.	.	.
ENSMUSG00000059647	100862604	Gm10068	.	#VALUE!	.	.	.	.
ENSMUSG00000060899	.	Rpl21-ps11	.	#VALUE!	.	.	.	.
ENSMUSG00000079102	.	Dab2	.	#VALUE!	.	.	.	.
ENSMUSG00000053979	.	A730045E13Rik	.	#VALUE!	.	.	.	.
ENSMUSG00000053358	.	Gm9905	.	#VALUE!	.	.	.	.
ENSMUSG00000090777	.	Gm7873	.	#VALUE!	.	.	.	.
ENSMUSG00000079382	.	Gm3443	.	#VALUE!	.	.	.	.
ENSMUSG00000058239	100504922	Usf2	.	#VALUE!	.	.	.	.
ENSMUSG00000074620	.	Gm10731	.	#VALUE!	.	.	.	.
ENSMUSG00000074619	.	1700034I23Rik	.	#VALUE!	.	.	.	.
ENSMUSG00000025762	100503217	Larp1b	.	#VALUE!	.	.	.	.
ENSMUSG00000074650	.	Gm10735	.	#VALUE!	.	.	.	.
ENSMUSG00000078233	.	Gm16508	.	#VALUE!	.	.	.	.
ENSMUSG00000051002	.	Gm9848	.	#VALUE!	.	.	.	.
ENSMUSG00000047383	.	Als2cr11	.	#VALUE!	.	.	.	.
ENSMUSG00000090590	.	Gm17570	.	#VALUE!	.	.	.	.
ENSMUSG00000048636	.	A730049H05Rik	.	#VALUE!	.	.	.	.
ENSMUSG00000079462	.	Gm15737	.	#VALUE!	.	.	.	.
ENSMUSG00000053081	.	1700069B07Rik	.	#VALUE!	.	.	.	.
ENSMUSG00000066378	.	Gm10160	.	#VALUE!	.	.	.	.
ENSMUSG00000021763	.	BC067074	.	#VALUE!	.	.	.	.
ENSMUSG00000086102	.	Gm16885	.	#VALUE!	.	.	.	.
ENSMUSG00000085339	.	Gm16714	.	#VALUE!	.	.	.	.
ENSMUSG00000092011	.	Gm9793	.	#VALUE!	.	.	.	.
ENSMUSG00000085273	.	4930467D21Rik	.	#VALUE!	.	.	.	.
ENSMUSG00000084877	.	5430416N02Rik	.	#VALUE!	.	.	.	.
ENSMUSG00000087488	.	Gm16990	.	#VALUE!	.	.	.	.
ENSMUSG00000090739	.	D930016D06Rik	.	#VALUE!	.	.	.	.
ENSMUSG00000086871	.	Gm16834	.	#VALUE!	.	.	.	.
ENSMUSG00000090531	.	Gm17696	.	#VALUE!	.	.	.	.
ENSMUSG00000085422	.	Gm6846	.	#VALUE!	.	.	.	.
ENSMUSG00000087311	.	Gm16988	.	#VALUE!	.	.	.	.
ENSMUSG00000090653	.	Gm17645	.	#VALUE!	.	.	.	.
ENSMUSG00000075243	.	4930547M16Rik	.	#VALUE!	.	.	.	.
ENSMUSG00000091810	.	Gm17442	.	#VALUE!	.	.	.	.
ENSMUSG00000091943	.	A730099G02Rik	.	#VALUE!	.	.	.	.
ENSMUSG00000086832	.	2810425M01Rik	.	#VALUE!	.	.	.	.
ENSMUSG00000079463	.	Gm17682	.	#VALUE!	.	.	.	.
ENSMUSG00000091683	.	Gm17357	.	#VALUE!	.	.	.	.
ENSMUSG00000085671	.	C330046G13Rik	.	#VALUE!	.	.	.	.
ENSMUSG00000085814	.	1810014B01Rik	.	#VALUE!	.	.	.	.
ENSMUSG00000091581	.	Gm17277	.	#VALUE!	.	.	.	.
ENSMUSG00000087686	.	1500026H17Rik	.	#VALUE!	.	.	.	.
ENSMUSG00000087183	.	E030007J07Rik	.	#VALUE!	.	.	.	.
ENSMUSG00000090930	.	Gm17704	.	#VALUE!	.	.	.	.
ENSMUSG00000090325	.	4930505N22Rik	.	#VALUE!	.	.	.	.
ENSMUSG00000091877	.	Gm17699	.	#VALUE!	.	.	.	.
ENSMUSG00000091317	.	Gm17289	.	#VALUE!	.	.	.	.
ENSMUSG00000085490	.	4930526L06Rik	.	#VALUE!	.	.	.	.
ENSMUSG00000087529	.	C130060C02Rik	.	#VALUE!	.	.	.	.
ENSMUSG00000089759	.	3632454L22Rik	.	#VALUE!	.	.	.	.
ENSMUSG00000063129	.	Aldoart2	.	#VALUE!	.	.	.	.
ENSMUSG00000083974	.	Gm16053	.	#VALUE!	.	.	.	.
ENSMUSG00000091409	.	AC145582.1	.	#VALUE!	.	.	.	.
ENSMUSG00000073594	.	Gm10545	.	#VALUE!	.	.	.	.
ENSMUSG00000086433	.	1700006D18Rik	.	#VALUE!	.	.	.	.
ENSMUSG00000086993	.	Gm15623	.	#VALUE!	.	.	.	.
ENSMUSG00000086477	.	Gm15506	.	#VALUE!	.	.	.	.
ENSMUSG00000091496	.	Gm8398	.	#VALUE!	.	.	.	.
ENSMUSG00000085095	.	Gm15635	.	#VALUE!	.	.	.	.
ENSMUSG00000090188	.	Gm7418	.	#VALUE!	.	.	.	.
ENSMUSG00000070111	.	Gm10286	.	#VALUE!	.	.	.	.
ENSMUSG00000081436	.	Gm5912	.	#VALUE!	.	.	.	.
ENSMUSG00000074136	.	4930513N10Rik	.	#VALUE!	.	.	.	.
ENSMUSG00000081111	.	Gm5913	.	#VALUE!	.	.	.	.
ENSMUSG00000092273	.	Rnf169	.	#VALUE!	.	.	.	.
ENSMUSG00000089819	.	Gm15679	.	#VALUE!	.	.	.	.
ENSMUSG00000089987	.	Gpx2-ps1	.	#VALUE!	.	.	.	.
ENSMUSG00000086842	.	Gm15681	.	#VALUE!	.	.	.	.
ENSMUSG00000081359	.	Gm15683	.	#VALUE!	.	.	.	.
ENSMUSG00000082210	.	Gm14382	.	#VALUE!	.	.	.	.
ENSMUSG00000083121	.	Gm6341	.	#VALUE!	.	.	.	.
ENSMUSG00000082509	.	Gm15673	.	#VALUE!	.	.	.	.
ENSMUSG00000092364	.	Gm20476	.	#VALUE!	.	.	.	.
ENSMUSG00000067121	.	Gm7027	.	#VALUE!	.	.	.	.
ENSMUSG00000073985	.	Gm10602	.	#VALUE!	.	.	.	.
ENSMUSG00000072481	.	Gm8556	.	#VALUE!	.	.	.	.
ENSMUSG00000080891	.	Olfr587-ps1	.	#VALUE!	.	.	.	.
ENSMUSG00000090116	.	Gm15680	.	#VALUE!	.	.	.	.
ENSMUSG00000083586	.	Gm8688	.	#VALUE!	.	.	.	.
ENSMUSG00000073590	.	3222401L13Rik	.	#VALUE!	.	.	.	.
ENSMUSG00000071041	.	Gm15210	.	#VALUE!	.	.	.	.
ENSMUSG00000081383	.	Gm5742	.	#VALUE!	.	.	.	.
ENSMUSG00000074128	.	Gm10631	.	#VALUE!	.	.	.	.
ENSMUSG00000023737	.	1700082M22Rik	.	#VALUE!	.	.	.	.
ENSMUSG00000009549	100504988	Srp14	.	#VALUE!	.	.	.	.
ENSMUSG00000069925	.	4932416K20Rik	.	#VALUE!	.	.	.	.
ENSMUSG00000089748	.	Matr3-ps2	.	#VALUE!	.	.	.	.
ENSMUSG00000080021	.	Gm5915	.	#VALUE!	.	.	.	.
ENSMUSG00000087436	.	Gm16156	.	#VALUE!	.	.	.	.
ENSMUSG00000086390	.	1810019D21Rik	.	#VALUE!	.	.	.	.
ENSMUSG00000074113	.	Gm10629	.	#VALUE!	.	.	.	.
ENSMUSG00000074108	.	Rpl10-ps2	.	#VALUE!	.	.	.	.
ENSMUSG00000085464	.	Gm16208	.	#VALUE!	.	.	.	.
ENSMUSG00000083734	.	Gm16209	.	#VALUE!	.	.	.	.
ENSMUSG00000078931	.	Pdf	.	#VALUE!	.	.	.	.
ENSMUSG00000082714	.	Gm15120	.	#VALUE!	.	.	.	.
ENSMUSG00000084262	.	Olfr588-ps1	.	#VALUE!	.	.	.	.
ENSMUSG00000083254	.	Gm15116	.	#VALUE!	.	.	.	.
ENSMUSG00000084356	.	Olfr590-ps1	.	#VALUE!	.	.	.	.
ENSMUSG00000083383	.	Olfr595-ps1	.	#VALUE!	.	.	.	.
ENSMUSG00000082739	.	Olfr602-ps1	.	#VALUE!	.	.	.	.
ENSMUSG00000081945	.	Gm15121	.	#VALUE!	.	.	.	.
ENSMUSG00000081315	.	Olfr621-ps1	.	#VALUE!	.	.	.	.
ENSMUSG00000081038	.	Olfr626-ps1	.	#VALUE!	.	.	.	.
ENSMUSG00000082077	.	Olfr260-ps1	.	#VALUE!	.	.	.	.
ENSMUSG00000083967	.	Gm15115	.	#VALUE!	.	.	.	.
ENSMUSG00000093697	.	RP24-302G16.1	.	#VALUE!	.	.	.	.
ENSMUSG00000083216	.	Hbb-bh3	.	#VALUE!	.	.	.	.
ENSMUSG00000078143	.	Gm17344	.	#VALUE!	.	.	.	.
ENSMUSG00000085700	.	Hbb-bh0	.	#VALUE!	.	.	.	.
ENSMUSG00000085678	.	Gm16349	.	#VALUE!	.	.	.	.
ENSMUSG00000090039	.	Gm15894	.	#VALUE!	.	.	.	.
ENSMUSG00000083854	.	Gm15118	.	#VALUE!	.	.	.	.
ENSMUSG00000085068	.	Gm15895	.	#VALUE!	.	.	.	.
ENSMUSG00000080751	.	Olfr634-ps1	.	#VALUE!	.	.	.	.
ENSMUSG00000084808	.	9430091E24Rik	.	#VALUE!	.	.	.	.
ENSMUSG00000082281	.	Gm4886	.	#VALUE!	.	.	.	.
ENSMUSG00000084848	.	4933408N05Rik	.	#VALUE!	.	.	.	.
ENSMUSG00000055621	.	Olfr636-ps1	.	#VALUE!	.	.	.	.
ENSMUSG00000090217	.	Gm16116	.	#VALUE!	.	.	.	.
ENSMUSG00000089723	.	Gm16117	.	#VALUE!	.	.	.	.
ENSMUSG00000084236	.	Olfr637-ps1	.	#VALUE!	.	.	.	.
ENSMUSG00000089797	.	Gm16118	.	#VALUE!	.	.	.	.
ENSMUSG00000090219	.	4930516K23Rik	.	#VALUE!	.	.	.	.
ENSMUSG00000086717	.	Gm15655	.	#VALUE!	.	.	.	.
ENSMUSG00000083513	.	Olfr647-ps1	.	#VALUE!	.	.	.	.
ENSMUSG00000081859	.	Olfr650-ps1	.	#VALUE!	.	.	.	.
ENSMUSG00000086886	.	Gm15135	.	#VALUE!	.	.	.	.
ENSMUSG00000087175	.	Gm15133	.	#VALUE!	.	.	.	.
ENSMUSG00000074072	.	Gm10620	.	#VALUE!	.	.	.	.
ENSMUSG00000085688	.	Gm15395	.	#VALUE!	.	.	.	.
ENSMUSG00000093446	.	RP23-230G11.1	.	#VALUE!	.	.	.	.
ENSMUSG00000074065	.	Gm10617	.	#VALUE!	.	.	.	.
ENSMUSG00000082154	.	Gm16464	.	#VALUE!	.	.	.	.
ENSMUSG00000083248	.	Gm6574	.	#VALUE!	.	.	.	.
ENSMUSG00000073929	.	Trim30e-ps1	.	#VALUE!	.	.	.	.
ENSMUSG00000081378	.	Gm6834	.	#VALUE!	.	.	.	.
ENSMUSG00000089776	.	Gm15684	.	#VALUE!	.	.	.	.
ENSMUSG00000089742	.	Gm15898	.	#VALUE!	.	.	.	.
ENSMUSG00000043867	.	Foxl1	.	#VALUE!	.	.	.	.
ENSMUSG00000092418	.	Gm20406	.	#VALUE!	.	.	.	.
ENSMUSG00000074052	.	BC048644	.	#VALUE!	.	.	.	.
ENSMUSG00000091952	.	Gm17709	.	#VALUE!	.	.	.	.
ENSMUSG00000093682	.	RP23-354I24.3	.	#VALUE!	.	.	.	.
ENSMUSG00000044794	.	9330133O14Rik	.	#VALUE!	.	.	.	.
ENSMUSG00000082084	.	Usp-ps	.	#VALUE!	.	.	.	.
ENSMUSG00000081694	.	Olfr660-ps1	.	#VALUE!	.	.	.	.
ENSMUSG00000073919	.	Olfr663	.	#VALUE!	.	.	.	.
ENSMUSG00000086229	.	Gm4887	.	#VALUE!	.	.	.	.
ENSMUSG00000057770	.	Olfr668	.	#VALUE!	.	.	.	.
ENSMUSG00000081911	.	Mrps36-ps2	.	#VALUE!	.	.	.	.
ENSMUSG00000086414	.	Gm15645	.	#VALUE!	.	.	.	.
ENSMUSG00000086513	.	9130208D14Rik	.	#VALUE!	.	.	.	.
ENSMUSG00000085917	.	Gm15899	.	#VALUE!	.	.	.	.
ENSMUSG00000093378	.	RP23-466I14.1	.	#VALUE!	.	.	.	.
ENSMUSG00000090174	.	Gm10612	.	#VALUE!	.	.	.	.
ENSMUSG00000069862	.	Gm10279	.	#VALUE!	.	.	.	.
ENSMUSG00000063286	.	Gm8995	.	#VALUE!	.	.	.	.
ENSMUSG00000085030	.	2810455O05Rik	.	#VALUE!	.	.	.	.
ENSMUSG00000083911	.	Gm4342	.	#VALUE!	.	.	.	.
ENSMUSG00000053244	.	Gm9901	.	#VALUE!	.	.	.	.
ENSMUSG00000089745	.	1810008B01Rik	.	#VALUE!	.	.	.	.
ENSMUSG00000089820	.	Gm15775	.	#VALUE!	.	.	.	.
ENSMUSG00000090118	.	Gm16163	.	#VALUE!	.	.	.	.
ENSMUSG00000086694	.	Gm16237	.	#VALUE!	.	.	.	.
ENSMUSG00000086261	.	Gm3765	.	#VALUE!	.	.	.	.
ENSMUSG00000057215	.	Gm15514	.	#VALUE!	.	.	.	.
ENSMUSG00000066245	.	Gm10156	.	#VALUE!	.	.	.	.
ENSMUSG00000070411	.	Olfr485	.	#VALUE!	.	.	.	.
ENSMUSG00000061975	.	Olfr492	.	#VALUE!	.	.	.	.
ENSMUSG00000081370	.	Gm9105	.	#VALUE!	.	.	.	.
ENSMUSG00000085407	.	1700095J03Rik	.	#VALUE!	.	.	.	.
ENSMUSG00000074026	.	Gm6091	.	#VALUE!	.	.	.	.
ENSMUSG00000090074	.	Gm6921	.	#VALUE!	.	.	.	.
ENSMUSG00000042682	.	Selk	.	#VALUE!	.	.	.	.
ENSMUSG00000091117	.	Gm9064	.	#VALUE!	.	.	.	.
ENSMUSG00000090855	.	Gm17219	.	#VALUE!	.	.	.	.
ENSMUSG00000060777	.	Gm10087	.	#VALUE!	.	.	.	.
ENSMUSG00000087160	.	Gm16336	.	#VALUE!	.	.	.	.
ENSMUSG00000085049	.	A230071N21Rik	.	#VALUE!	.	.	.	.
ENSMUSG00000085945	.	2310014F06Rik	.	#VALUE!	.	.	.	.
ENSMUSG00000055593	.	Tead1	.	#VALUE!	.	.	.	.
ENSMUSG00000048962	.	Rassf10	.	#VALUE!	.	.	.	.
ENSMUSG00000082183	.	Gm15994	.	#VALUE!	.	.	.	.
ENSMUSG00000084984	.	1700006P19Rik	.	#VALUE!	.	.	.	.
ENSMUSG00000070541	.	Gm9343	.	#VALUE!	.	.	.	.
ENSMUSG00000090443	.	Gm16478	.	#VALUE!	.	.	.	.
ENSMUSG00000087475	.	4933406I18Rik	.	#VALUE!	.	.	.	.
ENSMUSG00000086583	.	Gm15500	.	#VALUE!	.	.	.	.
ENSMUSG00000087621	.	1700003G18Rik	.	#VALUE!	.	.	.	.
ENSMUSG00000055159	.	4930583K01Rik	.	#VALUE!	.	.	.	.
ENSMUSG00000044341	.	Gm5601	.	#VALUE!	.	.	.	.
ENSMUSG00000044141	.	E130201H02Rik	.	#VALUE!	.	.	.	.
ENSMUSG00000085118	.	Gm15774	.	#VALUE!	.	.	.	.
ENSMUSG00000089631	.	Gm16326	.	#VALUE!	.	.	.	.
ENSMUSG00000086942	.	Gm15489	.	#VALUE!	.	.	.	.
ENSMUSG00000060981	100862646	Hist1h4h	.	#VALUE!	.	.	.	.
ENSMUSG00000090442	.	Psg-ps1	.	#VALUE!	.	.	.	.
ENSMUSG00000084230	.	Gm14388	.	#VALUE!	.	.	.	.
ENSMUSG00000087520	.	Gm14389	.	#VALUE!	.	.	.	.
ENSMUSG00000082803	.	Gm14423	.	#VALUE!	.	.	.	.
ENSMUSG00000083132	.	Gm14422	.	#VALUE!	.	.	.	.
ENSMUSG00000085899	.	Gm15338	.	#VALUE!	.	.	.	.
ENSMUSG00000085892	.	Gm15339	.	#VALUE!	.	.	.	.
ENSMUSG00000086254	.	3100003L05Rik	.	#VALUE!	.	.	.	.
ENSMUSG00000090559	.	Gm17137	.	#VALUE!	.	.	.	.
ENSMUSG00000057945	.	Gm17136	.	#VALUE!	.	.	.	.
ENSMUSG00000082922	.	Gm6939	.	#VALUE!	.	.	.	.
ENSMUSG00000085583	.	Gm15676	.	#VALUE!	.	.	.	.
ENSMUSG00000069274	100862646	Hist1h4f	.	#VALUE!	.	.	.	.
ENSMUSG00000093768	.	RP23-142A14.2	.	#VALUE!	.	.	.	.
ENSMUSG00000073823	.	Gm10586	.	#VALUE!	.	.	.	.
ENSMUSG00000074184	.	Smt3h2-ps2	.	#VALUE!	.	.	.	.
ENSMUSG00000086502	.	B130055M24Rik	.	#VALUE!	.	.	.	.
ENSMUSG00000087530	.	Gm15533	.	#VALUE!	.	.	.	.
ENSMUSG00000084964	.	Gm15503	.	#VALUE!	.	.	.	.
ENSMUSG00000081339	.	Gm16044	.	#VALUE!	.	.	.	.
ENSMUSG00000082988	.	Gm5903	.	#VALUE!	.	.	.	.
ENSMUSG00000086108	.	Gm5602	.	#VALUE!	.	.	.	.
ENSMUSG00000086814	.	Gm15677	.	#VALUE!	.	.	.	.
ENSMUSG00000087657	.	Gm16764	.	#VALUE!	.	.	.	.
ENSMUSG00000091963	.	Gm17658	.	#VALUE!	.	.	.	.
ENSMUSG00000061482	100862646	Hist1h4d	.	#VALUE!	.	.	.	.
ENSMUSG00000074093	.	Svip	.	#VALUE!	.	.	.	.
ENSMUSG00000087348	.	Gm15582	.	#VALUE!	.	.	.	.
ENSMUSG00000085663	.	Gm15718	.	#VALUE!	.	.	.	.
ENSMUSG00000081431	.	Gm15483	.	#VALUE!	.	.	.	.
ENSMUSG00000050066	.	A130023I24Rik	.	#VALUE!	.	.	.	.
ENSMUSG00000083626	.	Gm4459	.	#VALUE!	.	.	.	.
ENSMUSG00000086742	.	Gm16201	.	#VALUE!	.	.	.	.
ENSMUSG00000085354	.	Gm2044	.	#VALUE!	.	.	.	.
ENSMUSG00000083396	.	Gm15542	.	#VALUE!	.	.	.	.
ENSMUSG00000086844	.	B230206H07Rik	.	#VALUE!	.	.	.	.
ENSMUSG00000066475	.	Gm10268	.	#VALUE!	.	.	.	.
ENSMUSG00000073787	.	Gm10575	.	#VALUE!	.	.	.	.
ENSMUSG00000092536	.	Gm20501	.	#VALUE!	.	.	.	.
ENSMUSG00000066100	.	Krtap5-1	.	#VALUE!	.	.	.	.
ENSMUSG00000083812	.	Gm5054	.	#VALUE!	.	.	.	.
ENSMUSG00000087090	.	Nctc1	.	#VALUE!	.	.	.	.
ENSMUSG00000000031	.	H19	.	#VALUE!	.	.	.	.
ENSMUSG00000091625	100044729	Lsm5	.	#VALUE!	.	.	.	.
ENSMUSG00000060678	100862646	Hist1h4c	.	#VALUE!	.	.	.	.
ENSMUSG00000086266	.	Igf2as	.	#VALUE!	.	.	.	.
ENSMUSG00000078192	.	Gm7290	.	#VALUE!	.	.	.	.
ENSMUSG00000052281	.	Gm15024	.	#VALUE!	.	.	.	.
ENSMUSG00000059277	.	R74862	.	#VALUE!	.	.	.	.
ENSMUSG00000074355	.	Gm10676	.	#VALUE!	.	.	.	.
ENSMUSG00000082561	.	Gm15580	.	#VALUE!	.	.	.	.
ENSMUSG00000086828	.	Gm15579	.	#VALUE!	.	.	.	.
ENSMUSG00000085745	.	Gm14372	.	#VALUE!	.	.	.	.
ENSMUSG00000085228	.	Gm14376	.	#VALUE!	.	.	.	.
ENSMUSG00000073778	.	Gm10574	.	#VALUE!	.	.	.	.
ENSMUSG00000073576	.	9630014M24Rik	.	#VALUE!	.	.	.	.
ENSMUSG00000069266	100862646	Hist1h4b	.	#VALUE!	.	.	.	.
ENSMUSG00000060093	100862646	Hist1h4a	.	#VALUE!	.	.	.	.
ENSMUSG00000079088	.	AC145552.1	.	#VALUE!	.	.	.	.
ENSMUSG00000079087	.	AC132296.1	.	#VALUE!	.	.	.	.
ENSMUSG00000091484	.	AC147257.2	.	#VALUE!	.	.	.	.
ENSMUSG00000090999	.	AC147257.1	.	#VALUE!	.	.	.	.
ENSMUSG00000091855	.	AC192472.1	.	#VALUE!	.	.	.	.
ENSMUSG00000090271	.	AC192549.1	.	#VALUE!	.	.	.	.
ENSMUSG00000090285	.	AC102264.2	.	#VALUE!	.	.	.	.
ENSMUSG00000078465	.	AC140784.1	.	#VALUE!	.	.	.	.
ENSMUSG00000090822	.	AC145469.1	.	#VALUE!	.	.	.	.
ENSMUSG00000091439	.	AC175462.2	.	#VALUE!	.	.	.	.
ENSMUSG00000079777	.	AC146633.1	.	#VALUE!	.	.	.	.
ENSMUSG00000078463	.	AC175462.1	.	#VALUE!	.	.	.	.
ENSMUSG00000090371	.	AC183791.2	.	#VALUE!	.	.	.	.
ENSMUSG00000078462	.	AC183791.1	.	#VALUE!	.	.	.	.
ENSMUSG00000078461	.	AC142215.1	.	#VALUE!	.	.	.	.
ENSMUSG00000090805	.	CAAA01165726.1.39696.1	.	#VALUE!	.	.	.	.
ENSMUSG00000091628	.	AC170088.1	.	#VALUE!	.	.	.	.
ENSMUSG00000071860	.	2900055J20Rik	.	#VALUE!	.	.	.	.
ENSMUSG00000057886	100862604	Gm6984	.	#VALUE!	.	.	.	.
ENSMUSG00000069391	.	Rps19-ps13	.	#VALUE!	.	.	.	.
ENSMUSG00000055048	.	Gm9962	.	#VALUE!	.	.	.	.
ENSMUSG00000062611	.	Gm10119	.	#VALUE!	.	.	.	.
ENSMUSG00000049740	.	5330417H12Rik	.	#VALUE!	.	.	.	.
ENSMUSG00000062093	100503296	Gm10110	.	#VALUE!	.	.	.	.
ENSMUSG00000091054	.	AC132309.1	.	#VALUE!	.	.	.	.
ENSMUSG00000091278	.	AC132309.2	.	#VALUE!	.	.	.	.
ENSMUSG00000074844	.	CAAA01200547.1.14955.1	.	#VALUE!	.	.	.	.
ENSMUSG00000091495	.	AC184150.1	.	#VALUE!	.	.	.	.
ENSMUSG00000073567	.	Tnfaip8	.	#VALUE!	.	.	.	.
ENSMUSG00000073681	.	1500002C15Rik	.	#VALUE!	.	.	.	.
ENSMUSG00000090694	.	AC144853.1	.	#VALUE!	.	.	.	.
ENSMUSG00000092383	.	Gm9566	.	#VALUE!	.	.	.	.
ENSMUSG00000069379	.	Gm4950	.	#VALUE!	.	.	.	.
ENSMUSG00000082488	.	1700119I11Rik	.	#VALUE!	.	.	.	.
ENSMUSG00000092246	.	Gm20493	.	#VALUE!	.	.	.	.
ENSMUSG00000092222	.	Gm20506	.	#VALUE!	.	.	.	.
ENSMUSG00000092415	.	Gm20513	.	#VALUE!	.	.	.	.
ENSMUSG00000036322	.	H2-Ea-ps	.	#VALUE!	.	.	.	.
ENSMUSG00000034427	.	Myo15b	.	#VALUE!	.	.	.	.
ENSMUSG00000090754	.	C230091D08Rik	.	#VALUE!	.	.	.	.
ENSMUSG00000021708	.	Rasgrf2	.	#VALUE!	.	.	.	.
ENSMUSG00000047370	.	Gm7367	.	#VALUE!	.	.	.	.
ENSMUSG00000078690	.	A230006K03Rik	.	#VALUE!	.	.	.	.
ENSMUSG00000070778	.	Rpl7a-ps8	.	#VALUE!	.	.	.	.
ENSMUSG00000059585	.	Ube2nl	.	#VALUE!	.	.	.	.
ENSMUSG00000053821	.	Gm9922	.	#VALUE!	.	.	.	.
ENSMUSG00000072460	.	Atp5l-ps1	.	#VALUE!	.	.	.	.
ENSMUSG00000082103	.	Gm15320	.	#VALUE!	.	.	.	.
ENSMUSG00000083522	.	Gm15321	.	#VALUE!	.	.	.	.
ENSMUSG00000083369	.	Gm15332	.	#VALUE!	.	.	.	.
ENSMUSG00000073420	.	Btnl5	.	#VALUE!	.	.	.	.
ENSMUSG00000073679	.	Gm10562	.	#VALUE!	.	.	.	.
ENSMUSG00000085916	.	Gm16724	.	#VALUE!	.	.	.	.
ENSMUSG00000020992	.	4930512B01Rik	.	#VALUE!	.	.	.	.
ENSMUSG00000090893	.	Gm4840	.	#VALUE!	.	.	.	.
ENSMUSG00000046487	.	Mospd4	.	#VALUE!	.	.	.	.
ENSMUSG00000091699	.	AC145587.1	.	#VALUE!	.	.	.	.
ENSMUSG00000079570	.	CT485609.1	.	#VALUE!	.	.	.	.
ENSMUSG00000075496	.	Gm10845	.	#VALUE!	.	.	.	.
ENSMUSG00000073682	.	Gm10563	.	#VALUE!	.	.	.	.
ENSMUSG00000091653	.	AC182230.2	.	#VALUE!	.	.	.	.
ENSMUSG00000091263	.	AC182761.2	.	#VALUE!	.	.	.	.
ENSMUSG00000091250	.	AC182761.1	.	#VALUE!	.	.	.	.
ENSMUSG00000090844	.	AC140215.1	.	#VALUE!	.	.	.	.
ENSMUSG00000090431	.	AC129209.1	.	#VALUE!	.	.	.	.
ENSMUSG00000090730	.	AC174234.1	.	#VALUE!	.	.	.	.
ENSMUSG00000091501	.	AC190194.2	.	#VALUE!	.	.	.	.
ENSMUSG00000091464	.	AC134557.2	.	#VALUE!	.	.	.	.
ENSMUSG00000087494	.	Gm16728	.	#VALUE!	.	.	.	.
ENSMUSG00000091066	.	Gm17598	.	#VALUE!	.	.	.	.
ENSMUSG00000086878	.	Miat	.	#VALUE!	.	.	.	.
ENSMUSG00000085927	.	Gm15888	.	#VALUE!	.	.	.	.
ENSMUSG00000086926	.	Gm6226	.	#VALUE!	.	.	.	.
ENSMUSG00000070528	.	Gm10297	.	#VALUE!	.	.	.	.
ENSMUSG00000068151	.	A230006K03Rik	.	#VALUE!	.	.	.	.
ENSMUSG00000045813	.	Gm9801	.	#VALUE!	.	.	.	.
ENSMUSG00000081788	.	Gm5898	.	#VALUE!	.	.	.	.
ENSMUSG00000093751	.	Gm3307	.	#VALUE!	.	.	.	.
ENSMUSG00000093542	.	RP24-292K9.1	.	#VALUE!	.	.	.	.
ENSMUSG00000092187	.	Gm20457	.	#VALUE!	.	.	.	.
ENSMUSG00000086232	.	Gm7546	.	#VALUE!	.	.	.	.
ENSMUSG00000086662	.	BC046251	.	#VALUE!	.	.	.	.
ENSMUSG00000086289	.	Gm16933	.	#VALUE!	.	.	.	.
ENSMUSG00000074412	.	Gm10689	.	#VALUE!	.	.	.	.
ENSMUSG00000093405	.	RP23-181K4.1	.	#VALUE!	.	.	.	.
ENSMUSG00000086134	.	Gm16159	.	#VALUE!	.	.	.	.
ENSMUSG00000086628	.	Gm16157	.	#VALUE!	.	.	.	.
ENSMUSG00000043794	.	D830025C05Rik	.	#VALUE!	.	.	.	.
ENSMUSG00000085437	.	1700047A11Rik	.	#VALUE!	.	.	.	.
ENSMUSG00000074404	.	Gm1698	.	#VALUE!	.	.	.	.
ENSMUSG00000083588	.	Gm8051	.	#VALUE!	.	.	.	.
ENSMUSG00000079070	.	Gm3985	.	#VALUE!	.	.	.	.
ENSMUSG00000083557	.	Gm6877	.	#VALUE!	.	.	.	.
ENSMUSG00000054618	.	Gm9951	.	#VALUE!	.	.	.	.
ENSMUSG00000091708	.	AC163611.2	.	#VALUE!	.	.	.	.
ENSMUSG00000057913	.	Gm10032	.	#VALUE!	.	.	.	.
ENSMUSG00000063412	.	Gm10131	.	#VALUE!	.	.	.	.
ENSMUSG00000074071	.	Fam169b	.	#VALUE!	.	.	.	.
ENSMUSG00000054247	.	Gm9939	.	#VALUE!	.	.	.	.
ENSMUSG00000081316	.	Gm16205	.	#VALUE!	.	.	.	.
ENSMUSG00000079216	.	AC163611.1	.	#VALUE!	.	.	.	.
ENSMUSG00000081517	.	Gm16204	.	#VALUE!	.	.	.	.
ENSMUSG00000083125	.	Gm16203	.	#VALUE!	.	.	.	.
ENSMUSG00000084960	.	B430010I23Rik	.	#VALUE!	.	.	.	.
ENSMUSG00000086773	.	Gm16192	.	#VALUE!	.	.	.	.
ENSMUSG00000041571	.	Sepw1	.	#VALUE!	.	.	.	.
ENSMUSG00000085672	.	Gm16193	.	#VALUE!	.	.	.	.
ENSMUSG00000090982	.	9430076C15Rik	.	#VALUE!	.	.	.	.
ENSMUSG00000085445	.	Gm16348	.	#VALUE!	.	.	.	.
ENSMUSG00000091820	.	Gm1815	.	#VALUE!	.	.	.	.
ENSMUSG00000066158	.	AY512931	.	#VALUE!	.	.	.	.
ENSMUSG00000086410	.	Gm16158	.	#VALUE!	.	.	.	.
ENSMUSG00000084954	.	Gm16351	.	#VALUE!	.	.	.	.
ENSMUSG00000044480	.	4930578I07Rik	.	#VALUE!	.	.	.	.
ENSMUSG00000085440	.	D330022K07Rik	.	#VALUE!	.	.	.	.
ENSMUSG00000022051	100044398	Bnip3l	.	#VALUE!	.	.	.	.
ENSMUSG00000084994	.	Gm16352	.	#VALUE!	.	.	.	.
ENSMUSG00000087542	.	Gm15878	.	#VALUE!	.	.	.	.
ENSMUSG00000086279	.	Gm15634	.	#VALUE!	.	.	.	.
ENSMUSG00000074978	.	Actg-ps1	.	#VALUE!	.	.	.	.
ENSMUSG00000066697	.	Gm10172	.	#VALUE!	.	.	.	.
ENSMUSG00000086190	.	4930579M01Rik	.	#VALUE!	.	.	.	.
ENSMUSG00000081895	.	Gm10294	.	#VALUE!	.	.	.	.
ENSMUSG00000062458	.	Gm8623	.	#VALUE!	.	.	.	.
ENSMUSG00000091647	.	Gm4971	.	#VALUE!	.	.	.	.
ENSMUSG00000052825	.	Gm9892	.	#VALUE!	.	.	.	.
ENSMUSG00000054408	.	Spcs3	.	#VALUE!	.	.	.	.
ENSMUSG00000085161	.	Gm7580	.	#VALUE!	.	.	.	.
ENSMUSG00000078169	.	Gm16499	.	#VALUE!	.	.	.	.
ENSMUSG00000089708	.	5330439A09Rik	.	#VALUE!	.	.	.	.
ENSMUSG00000089719	.	Gm15758	.	#VALUE!	.	.	.	.
ENSMUSG00000070025	.	Gm10284	.	#VALUE!	.	.	.	.
ENSMUSG00000090003	.	Gm15882	.	#VALUE!	.	.	.	.
ENSMUSG00000085254	.	Gm15881	.	#VALUE!	.	.	.	.
ENSMUSG00000080956	.	Gm16179	.	#VALUE!	.	.	.	.
ENSMUSG00000082400	.	Gm16017	.	#VALUE!	.	.	.	.
ENSMUSG00000086681	.	Gm16178	.	#VALUE!	.	.	.	.
ENSMUSG00000082954	.	Gm15504	.	#VALUE!	.	.	.	.
ENSMUSG00000056943	.	Gm10015	.	#VALUE!	.	.	.	.
ENSMUSG00000081664	.	Gm15544	.	#VALUE!	.	.	.	.
ENSMUSG00000086866	.	4930512H18Rik	.	#VALUE!	.	.	.	.
ENSMUSG00000091989	.	Gm17257	.	#VALUE!	.	.	.	.
ENSMUSG00000084821	.	Gm15880	.	#VALUE!	.	.	.	.
ENSMUSG00000074303	.	Gm10664	.	#VALUE!	.	.	.	.
ENSMUSG00000081372	.	Gm16171	.	#VALUE!	.	.	.	.
ENSMUSG00000083905	.	Gm15355	.	#VALUE!	.	.	.	.
ENSMUSG00000086156	.	Gm15354	.	#VALUE!	.	.	.	.
ENSMUSG00000085109	.	Gm15356	.	#VALUE!	.	.	.	.
ENSMUSG00000085082	.	Gm16330	.	#VALUE!	.	.	.	.
ENSMUSG00000028936	100504863	Rpl22	.	#VALUE!	.	.	.	.
ENSMUSG00000074292	.	Gm10660	.	#VALUE!	.	.	.	.
ENSMUSG00000086883	.	Gm15992	.	#VALUE!	.	.	.	.
ENSMUSG00000087266	.	Gm15991	.	#VALUE!	.	.	.	.
ENSMUSG00000085197	.	1700125H03Rik	.	#VALUE!	.	.	.	.
ENSMUSG00000087489	.	Gm15656	.	#VALUE!	.	.	.	.
ENSMUSG00000085194	.	Gm16012	.	#VALUE!	.	.	.	.
ENSMUSG00000085487	.	Gm15654	.	#VALUE!	.	.	.	.
ENSMUSG00000083820	.	Gm6415	.	#VALUE!	.	.	.	.
ENSMUSG00000081745	.	Gm15549	.	#VALUE!	.	.	.	.
ENSMUSG00000083774	.	Gm7180	.	#VALUE!	.	.	.	.
ENSMUSG00000089995	.	Gm15716	.	#VALUE!	.	.	.	.
ENSMUSG00000090108	.	Gm15717	.	#VALUE!	.	.	.	.
ENSMUSG00000081747	.	Rpl7a-ps9	.	#VALUE!	.	.	.	.
ENSMUSG00000092037	.	Gm7850	.	#VALUE!	.	.	.	.
ENSMUSG00000083718	.	Ccnb2-ps	.	#VALUE!	.	.	.	.
ENSMUSG00000052779	.	4833418N17Rik	.	#VALUE!	.	.	.	.
ENSMUSG00000086690	.	4933406J10Rik	.	#VALUE!	.	.	.	.
ENSMUSG00000087502	.	Gm16091	.	#VALUE!	.	.	.	.
ENSMUSG00000087088	.	Gm16638	.	#VALUE!	.	.	.	.
ENSMUSG00000083922	.	Gm3835	.	#VALUE!	.	.	.	.
ENSMUSG00000085080	.	2310044K18Rik	.	#VALUE!	.	.	.	.
ENSMUSG00000090861	.	4930570N19Rik	.	#VALUE!	.	.	.	.
ENSMUSG00000085236	.	2610206C17Rik	.	#VALUE!	.	.	.	.
ENSMUSG00000047657	.	Crry-ps	.	#VALUE!	.	.	.	.
ENSMUSG00000079011	.	Gm11033	.	#VALUE!	.	.	.	.
ENSMUSG00000092429	.	Gm18958	.	#VALUE!	.	.	.	.
ENSMUSG00000092217	.	Vmn2r-ps62	.	#VALUE!	.	.	.	.
ENSMUSG00000068629	.	Gm6155	.	#VALUE!	.	.	.	.
ENSMUSG00000092425	.	Gm8018	.	#VALUE!	.	.	.	.
ENSMUSG00000092214	.	Gm18560	.	#VALUE!	.	.	.	.
ENSMUSG00000092530	.	Vmn2r-ps64	.	#VALUE!	.	.	.	.
ENSMUSG00000092422	.	Vmn2r-ps65	.	#VALUE!	.	.	.	.
ENSMUSG00000092621	.	Vmn2r-ps66	.	#VALUE!	.	.	.	.
ENSMUSG00000092211	.	Vmn2r-ps67	.	#VALUE!	.	.	.	.
ENSMUSG00000092199	.	Gm18358	.	#VALUE!	.	.	.	.
ENSMUSG00000092623	.	Gm20413	.	#VALUE!	.	.	.	.
ENSMUSG00000092259	.	Vmn2r-ps68	.	#VALUE!	.	.	.	.
ENSMUSG00000092562	.	Gm20414	.	#VALUE!	.	.	.	.
ENSMUSG00000092313	.	Gm20415	.	#VALUE!	.	.	.	.
ENSMUSG00000090773	.	Vmn2r-ps69	.	#VALUE!	.	.	.	.
ENSMUSG00000041420	100046899	Meis3	.	#VALUE!	.	.	.	.
ENSMUSG00000049891	.	Gm7984	.	#VALUE!	.	.	.	.
ENSMUSG00000082280	.	Gm7901	.	#VALUE!	.	.	.	.
ENSMUSG00000074235	.	Gm10649	.	#VALUE!	.	.	.	.
ENSMUSG00000092256	.	Gm18359	.	#VALUE!	.	.	.	.
ENSMUSG00000092431	.	Vmn2r-ps70	.	#VALUE!	.	.	.	.
ENSMUSG00000092467	.	Gm18360	.	#VALUE!	.	.	.	.
ENSMUSG00000087321	.	Gm5353	.	#VALUE!	.	.	.	.
ENSMUSG00000092628	.	Vmn2r-ps71	.	#VALUE!	.	.	.	.
ENSMUSG00000092533	.	Vmn2r-ps72	.	#VALUE!	.	.	.	.
ENSMUSG00000092567	.	Vmn2r-ps73	.	#VALUE!	.	.	.	.
ENSMUSG00000092352	.	Vmn2r-ps74	.	#VALUE!	.	.	.	.
ENSMUSG00000086451	.	4933431K23Rik	.	#VALUE!	.	.	.	.
ENSMUSG00000092426	.	Gm18779	.	#VALUE!	.	.	.	.
ENSMUSG00000092410	.	Gm18354	.	#VALUE!	.	.	.	.
ENSMUSG00000092179	.	Vmn2r-ps75	.	#VALUE!	.	.	.	.
ENSMUSG00000086781	.	1700092C02Rik	.	#VALUE!	.	.	.	.
ENSMUSG00000082491	.	Gm5909	.	#VALUE!	.	.	.	.
ENSMUSG00000021879	.	Dnahc12	.	#VALUE!	.	.	.	.
ENSMUSG00000092307	.	Vmn2r-ps76	.	#VALUE!	.	.	.	.
ENSMUSG00000092287	.	Vmn2r-ps77	.	#VALUE!	.	.	.	.
ENSMUSG00000092440	.	Vmn2r-ps78	.	#VALUE!	.	.	.	.
ENSMUSG00000092263	.	Vmn2r-ps79	.	#VALUE!	.	.	.	.
ENSMUSG00000092529	.	Vmn2r-ps80	.	#VALUE!	.	.	.	.
ENSMUSG00000092608	.	Vmn2r-ps81	.	#VALUE!	.	.	.	.
ENSMUSG00000092330	.	Vmn2r-ps82	.	#VALUE!	.	.	.	.
ENSMUSG00000092357	.	Vmn2r-ps83	.	#VALUE!	.	.	.	.
ENSMUSG00000092532	.	Vmn2r-ps84	.	#VALUE!	.	.	.	.
ENSMUSG00000092587	.	Vmn2r-ps85	.	#VALUE!	.	.	.	.
ENSMUSG00000092419	.	Vmn2r-ps86	.	#VALUE!	.	.	.	.
ENSMUSG00000092197	.	Gm20480	.	#VALUE!	.	.	.	.
ENSMUSG00000092388	.	Olfr306-ps1	.	#VALUE!	.	.	.	.
ENSMUSG00000092401	.	Olfr300-ps1	.	#VALUE!	.	.	.	.
ENSMUSG00000092293	.	Gm17919	.	#VALUE!	.	.	.	.
ENSMUSG00000086912	.	4930505O20Rik	.	#VALUE!	.	.	.	.
ENSMUSG00000092372	.	Olfr296-ps1	.	#VALUE!	.	.	.	.
ENSMUSG00000037982	.	Gm9725	.	#VALUE!	.	.	.	.
ENSMUSG00000092195	.	Vmn2r-ps87	.	#VALUE!	.	.	.	.
ENSMUSG00000090732	.	4930579O11Rik	.	#VALUE!	.	.	.	.
ENSMUSG00000092376	.	Gm19203	.	#VALUE!	.	.	.	.
ENSMUSG00000090584	.	Gm17169	.	#VALUE!	.	.	.	.
ENSMUSG00000080748	.	Gm15661	.	#VALUE!	.	.	.	.
ENSMUSG00000091998	.	Gm17072	.	#VALUE!	.	.	.	.
ENSMUSG00000089938	.	Gm15744	.	#VALUE!	.	.	.	.
ENSMUSG00000082136	.	Gm15660	.	#VALUE!	.	.	.	.
ENSMUSG00000062235	.	Gm5341	.	#VALUE!	.	.	.	.
ENSMUSG00000086067	.	Gm16183	.	#VALUE!	.	.	.	.
ENSMUSG00000074024	.	4632427E13Rik	.	#VALUE!	.	.	.	.
ENSMUSG00000087685	.	1700122E12Rik	.	#VALUE!	.	.	.	.
ENSMUSG00000051515	.	Fam181b	.	#VALUE!	.	.	.	.
ENSMUSG00000087026	.	A230103J11Rik	.	#VALUE!	.	.	.	.
ENSMUSG00000063514	.	Gm6756	.	#VALUE!	.	.	.	.
ENSMUSG00000084895	.	AA672651	.	#VALUE!	.	.	.	.
ENSMUSG00000090043	.	Gm16167	.	#VALUE!	.	.	.	.
ENSMUSG00000082484	.	Gm16177	.	#VALUE!	.	.	.	.
ENSMUSG00000055968	.	Gm9988	.	#VALUE!	.	.	.	.
ENSMUSG00000090778	.	Gm3235	.	#VALUE!	.	.	.	.
ENSMUSG00000046413	.	D230002A01Rik	.	#VALUE!	.	.	.	.
ENSMUSG00000089712	.	Gm15889	.	#VALUE!	.	.	.	.
ENSMUSG00000090105	.	Gm15890	.	#VALUE!	.	.	.	.
ENSMUSG00000074151	.	Nlrc5	.	#VALUE!	.	.	.	.
ENSMUSG00000087412	.	Gm15501	.	#VALUE!	.	.	.	.
ENSMUSG00000085751	.	Gm15412	.	#VALUE!	.	.	.	.
ENSMUSG00000082780	.	Gm8329	.	#VALUE!	.	.	.	.
ENSMUSG00000085792	.	Gm15414	.	#VALUE!	.	.	.	.
ENSMUSG00000053049	.	Gm15413	.	#VALUE!	.	.	.	.
ENSMUSG00000085443	.	Gm15416	.	#VALUE!	.	.	.	.
ENSMUSG00000087304	.	Gm15415	.	#VALUE!	.	.	.	.
ENSMUSG00000091986	.	Rps2-ps5	.	#VALUE!	.	.	.	.
ENSMUSG00000085560	.	C230038L03Rik	.	#VALUE!	.	.	.	.
ENSMUSG00000087078	.	6720483E21Rik	.	#VALUE!	.	.	.	.
ENSMUSG00000085163	.	Gm16705	.	#VALUE!	.	.	.	.
ENSMUSG00000092106	.	Gm17715	.	#VALUE!	.	.	.	.
ENSMUSG00000090677	.	D930019O06Rik	.	#VALUE!	.	.	.	.
ENSMUSG00000086705	.	Gm16894	.	#VALUE!	.	.	.	.
ENSMUSG00000082900	.	Gm11557	.	#VALUE!	.	.	.	.
ENSMUSG00000082344	.	4930415H17Rik	.	#VALUE!	.	.	.	.
ENSMUSG00000080935	.	Got2-ps1	.	#VALUE!	.	.	.	.
ENSMUSG00000046440	.	Gm5564	.	#VALUE!	.	.	.	.
ENSMUSG00000081142	.	Gm15497	.	#VALUE!	.	.	.	.
ENSMUSG00000086873	.	Gm15672	.	#VALUE!	.	.	.	.
ENSMUSG00000085673	.	Gm16122	.	#VALUE!	.	.	.	.
ENSMUSG00000087606	.	Gm16121	.	#VALUE!	.	.	.	.
ENSMUSG00000087248	.	Gm16120	.	#VALUE!	.	.	.	.
ENSMUSG00000083382	.	Gm6433	.	#VALUE!	.	.	.	.
ENSMUSG00000083581	.	Gm14186	.	#VALUE!	.	.	.	.
ENSMUSG00000090037	.	Krtap4-9	.	#VALUE!	.	.	.	.
ENSMUSG00000090064	.	Gm11554	.	#VALUE!	.	.	.	.
ENSMUSG00000082531	.	Gm11556	.	#VALUE!	.	.	.	.
ENSMUSG00000090127	.	Gm11567	.	#VALUE!	.	.	.	.
ENSMUSG00000084934	.	Gm16035	.	#VALUE!	.	.	.	.
ENSMUSG00000082993	.	Gm11566	.	#VALUE!	.	.	.	.
ENSMUSG00000085540	.	Gm16036	.	#VALUE!	.	.	.	.
ENSMUSG00000089981	.	Gm11565	.	#VALUE!	.	.	.	.
ENSMUSG00000086688	.	Gm11560	.	#VALUE!	.	.	.	.
ENSMUSG00000082308	.	Gm15770	.	#VALUE!	.	.	.	.
ENSMUSG00000082798	.	Gm11561	.	#VALUE!	.	.	.	.
ENSMUSG00000053588	.	A730061H03Rik	.	#VALUE!	.	.	.	.
ENSMUSG00000081547	.	Gm11553	.	#VALUE!	.	.	.	.
ENSMUSG00000089879	.	4930448H16Rik	.	#VALUE!	.	.	.	.
ENSMUSG00000082591	.	Gm11558	.	#VALUE!	.	.	.	.
ENSMUSG00000087581	.	Gm11571	.	#VALUE!	.	.	.	.
ENSMUSG00000086702	.	Gm12347	.	#VALUE!	.	.	.	.
ENSMUSG00000084257	.	Gm11597	.	#VALUE!	.	.	.	.
ENSMUSG00000089889	.	0610040B10Rik	.	#VALUE!	.	.	.	.
ENSMUSG00000082456	.	Gm11598	.	#VALUE!	.	.	.	.
ENSMUSG00000086163	.	Gm14206	.	#VALUE!	.	.	.	.
ENSMUSG00000087265	.	Gm12349	.	#VALUE!	.	.	.	.
ENSMUSG00000092509	.	Gm20394	.	#VALUE!	.	.	.	.
ENSMUSG00000093720	.	RP23-372N19.1	.	#VALUE!	.	.	.	.
ENSMUSG00000091478	.	Gm10039	.	#VALUE!	.	.	.	.
ENSMUSG00000086031	.	Gm12348	.	#VALUE!	.	.	.	.
ENSMUSG00000085604	.	Gm11547	.	#VALUE!	.	.	.	.
ENSMUSG00000085083	.	Gm11615	.	#VALUE!	.	.	.	.
ENSMUSG00000079575	.	Rbpsuh-rs3	.	#VALUE!	.	.	.	.
ENSMUSG00000090838	.	Gm7084	.	#VALUE!	.	.	.	.
ENSMUSG00000084152	.	Gm11617	.	#VALUE!	.	.	.	.
ENSMUSG00000083991	.	Gm11618	.	#VALUE!	.	.	.	.
ENSMUSG00000082478	.	Gm11619	.	#VALUE!	.	.	.	.
ENSMUSG00000086347	.	Gm11626	.	#VALUE!	.	.	.	.
ENSMUSG00000080839	.	Gm11625	.	#VALUE!	.	.	.	.
ENSMUSG00000085486	.	Gm11634	.	#VALUE!	.	.	.	.
ENSMUSG00000086617	.	Gm11635	.	#VALUE!	.	.	.	.
ENSMUSG00000085594	.	Gm11551	.	#VALUE!	.	.	.	.
ENSMUSG00000082171	.	Rpl27-ps2	.	#VALUE!	.	.	.	.
ENSMUSG00000071818	.	4930417O22Rik	.	#VALUE!	.	.	.	.
ENSMUSG00000093467	.	RP23-398F7.15	.	#VALUE!	.	.	.	.
ENSMUSG00000087216	.	E130111B04Rik	.	#VALUE!	.	.	.	.
ENSMUSG00000084200	.	Gm11584	.	#VALUE!	.	.	.	.
ENSMUSG00000082045	.	Gm11585	.	#VALUE!	.	.	.	.
ENSMUSG00000087339	.	Gm11586	.	#VALUE!	.	.	.	.
ENSMUSG00000087330	.	Gm11616	.	#VALUE!	.	.	.	.
ENSMUSG00000082487	.	Gm11628	.	#VALUE!	.	.	.	.
ENSMUSG00000081677	.	Mdk-ps1	.	#VALUE!	.	.	.	.
ENSMUSG00000086105	.	Gm11636	.	#VALUE!	.	.	.	.
ENSMUSG00000086283	.	2810433D01Rik	.	#VALUE!	.	.	.	.
ENSMUSG00000080992	.	Psmb5-ps	.	#VALUE!	.	.	.	.
ENSMUSG00000084375	.	Gm11637	.	#VALUE!	.	.	.	.
ENSMUSG00000086162	.	Gm16342	.	#VALUE!	.	.	.	.
ENSMUSG00000085338	.	2410004I01Rik	.	#VALUE!	.	.	.	.
ENSMUSG00000021774	100503235	Ube2e1	.	#VALUE!	.	.	.	.
ENSMUSG00000045345	.	9530056K15Rik	.	#VALUE!	.	.	.	.
ENSMUSG00000091351	.	Gm17135	.	#VALUE!	.	.	.	.
ENSMUSG00000087484	.	2900089D17Rik	.	#VALUE!	.	.	.	.
ENSMUSG00000086894	.	Gm15708	.	#VALUE!	.	.	.	.
ENSMUSG00000083574	.	Gm15709	.	#VALUE!	.	.	.	.
ENSMUSG00000082524	.	Gm6272	.	#VALUE!	.	.	.	.
ENSMUSG00000080957	.	Gm15739	.	#VALUE!	.	.	.	.
ENSMUSG00000083988	.	Gm15633	.	#VALUE!	.	.	.	.
ENSMUSG00000092570	.	2210019I11Rik	.	#VALUE!	.	.	.	.
ENSMUSG00000057157	.	Gm6054	.	#VALUE!	.	.	.	.
ENSMUSG00000031085	.	Gm498	.	#VALUE!	.	.	.	.
ENSMUSG00000085565	.	Gm15721	.	#VALUE!	.	.	.	.
ENSMUSG00000066554	.	Gm10167	.	#VALUE!	.	.	.	.
ENSMUSG00000086494	.	2210417A02Rik	.	#VALUE!	.	.	.	.
ENSMUSG00000085740	.	4930505K14Rik	.	#VALUE!	.	.	.	.
ENSMUSG00000087647	.	Gm15407	.	#VALUE!	.	.	.	.
ENSMUSG00000085639	.	Gm15410	.	#VALUE!	.	.	.	.
ENSMUSG00000085237	.	Gm15406	.	#VALUE!	.	.	.	.
ENSMUSG00000085455	.	1810059H22Rik	.	#VALUE!	.	.	.	.
ENSMUSG00000085971	.	Gm15411	.	#VALUE!	.	.	.	.
ENSMUSG00000086610	.	Gm15408	.	#VALUE!	.	.	.	.
ENSMUSG00000024437	.	Gm8615	.	#VALUE!	.	.	.	.
ENSMUSG00000075529	.	BC028471	.	#VALUE!	.	.	.	.
ENSMUSG00000092371	.	Gm20511	.	#VALUE!	.	.	.	.
ENSMUSG00000078635	.	1700028N14Rik	.	#VALUE!	.	.	.	.
ENSMUSG00000085887	.	Gm11648	.	#VALUE!	.	.	.	.
ENSMUSG00000085360	.	Gm11647	.	#VALUE!	.	.	.	.
ENSMUSG00000092327	.	Gm20488	.	#VALUE!	.	.	.	.
ENSMUSG00000085733	.	Gm11641	.	#VALUE!	.	.	.	.
ENSMUSG00000086744	.	Gm15997	.	#VALUE!	.	.	.	.
ENSMUSG00000081676	.	Gm11643	.	#VALUE!	.	.	.	.
ENSMUSG00000085062	.	4933404O12Rik	.	#VALUE!	.	.	.	.
ENSMUSG00000085939	.	Cd63-ps	.	#VALUE!	.	.	.	.
ENSMUSG00000087597	.	Gm15345	.	#VALUE!	.	.	.	.
ENSMUSG00000082785	.	Gm11296	.	#VALUE!	.	.	.	.
ENSMUSG00000081080	.	Gm11297	.	#VALUE!	.	.	.	.
ENSMUSG00000085535	.	Gm16719	.	#VALUE!	.	.	.	.
ENSMUSG00000083676	.	Gm11367	.	#VALUE!	.	.	.	.
ENSMUSG00000082648	.	Gm11366	.	#VALUE!	.	.	.	.
ENSMUSG00000083882	.	Gm11369	.	#VALUE!	.	.	.	.
ENSMUSG00000086263	.	4930519D14Rik	.	#VALUE!	.	.	.	.
ENSMUSG00000081905	.	Gm11370	.	#VALUE!	.	.	.	.
ENSMUSG00000073474	.	A330023F24Rik	.	#VALUE!	.	.	.	.
ENSMUSG00000052673	.	Gm9887	.	#VALUE!	.	.	.	.
ENSMUSG00000090268	.	Gm5286	.	#VALUE!	.	.	.	.
ENSMUSG00000049882	100048447	Mettl21d	.	#VALUE!	.	.	.	.
ENSMUSG00000089696	.	Gm4778	.	#VALUE!	.	.	.	.
ENSMUSG00000072548	.	Rps19-ps2	.	#VALUE!	.	.	.	.
ENSMUSG00000076793	.	C920008G01Rik	.	#VALUE!	.	.	.	.
ENSMUSG00000092251	.	Trav9n-1	.	#VALUE!	.	.	.	.
ENSMUSG00000040467	.	4921522P10Rik	.	#VALUE!	.	.	.	.
ENSMUSG00000071476	.	Rps19-ps1	.	#VALUE!	.	.	.	.
ENSMUSG00000060967	.	Etd	.	#VALUE!	.	.	.	.
ENSMUSG00000076819	.	Trav7n-6	.	#VALUE!	.	.	.	.
ENSMUSG00000087666	.	B230359F08Rik	.	#VALUE!	.	.	.	.
ENSMUSG00000079593	100862582	Gm14597	.	#VALUE!	.	.	.	.
ENSMUSG00000046865	100044829	Fbl	.	#VALUE!	.	.	.	.
ENSMUSG00000067627	.	Gm10217	.	#VALUE!	.	.	.	.
ENSMUSG00000060566	.	Rpl21-ps3	.	#VALUE!	.	.	.	.
ENSMUSG00000035885	100048483	Cox8a	.	#VALUE!	.	.	.	.
ENSMUSG00000038917	.	3930402G23Rik	.	#VALUE!	.	.	.	.
ENSMUSG00000074664	.	A830092H15Rik	.	#VALUE!	.	.	.	.
ENSMUSG00000030664	.	1110006G14Rik	.	#VALUE!	.	.	.	.
ENSMUSG00000091684	.	Gm17358	.	#VALUE!	.	.	.	.
ENSMUSG00000086673	.	Gm16736	.	#VALUE!	.	.	.	.
ENSMUSG00000084841	.	Gm16712	.	#VALUE!	.	.	.	.
ENSMUSG00000085144	.	A930029G22Rik	.	#VALUE!	.	.	.	.
ENSMUSG00000087105	.	Gm16952	.	#VALUE!	.	.	.	.
ENSMUSG00000083297	.	Gm11316	.	#VALUE!	.	.	.	.
ENSMUSG00000082037	.	Gm11319	.	#VALUE!	.	.	.	.
ENSMUSG00000080786	.	Gm11320	.	#VALUE!	.	.	.	.
ENSMUSG00000082340	.	Gm11321	.	#VALUE!	.	.	.	.
ENSMUSG00000072761	.	Gm6712	.	#VALUE!	.	.	.	.
ENSMUSG00000082268	.	Gm11317	.	#VALUE!	.	.	.	.
ENSMUSG00000083799	.	Gm11322	.	#VALUE!	.	.	.	.
ENSMUSG00000081060	.	Gm11318	.	#VALUE!	.	.	.	.
ENSMUSG00000092416	.	Zfp141	.	#VALUE!	.	.	.	.
ENSMUSG00000082656	.	Gm11323	.	#VALUE!	.	.	.	.
ENSMUSG00000083124	.	Gm11327	.	#VALUE!	.	.	.	.
ENSMUSG00000080861	.	Gm11325	.	#VALUE!	.	.	.	.
ENSMUSG00000081912	.	Gm11326	.	#VALUE!	.	.	.	.
ENSMUSG00000084315	.	Vmn1r-ps128	.	#VALUE!	.	.	.	.
ENSMUSG00000080794	.	Gm11328	.	#VALUE!	.	.	.	.
ENSMUSG00000082316	.	Gm11329	.	#VALUE!	.	.	.	.
ENSMUSG00000073476	.	Gm10516	.	#VALUE!	.	.	.	.
ENSMUSG00000091593	.	4631405K08Rik	.	#VALUE!	.	.	.	.
ENSMUSG00000086469	.	Gm16897	.	#VALUE!	.	.	.	.
ENSMUSG00000064315	.	Rpl21-ps10	.	#VALUE!	.	.	.	.
ENSMUSG00000059150	.	Rpl26-ps4	.	#VALUE!	.	.	.	.
ENSMUSG00000068706	.	Gm10250	.	#VALUE!	.	.	.	.
ENSMUSG00000033373	639541	Fntb	.	#VALUE!	.	.	.	.
ENSMUSG00000073593	.	Gm10544	.	#VALUE!	.	.	.	.
ENSMUSG00000084059	.	Gm13046	.	#VALUE!	.	.	.	.
ENSMUSG00000080909	.	Gm13044	.	#VALUE!	.	.	.	.
ENSMUSG00000083403	.	Gm13041	.	#VALUE!	.	.	.	.
ENSMUSG00000081523	.	Gm13058	.	#VALUE!	.	.	.	.
ENSMUSG00000044377	.	Gm13080	.	#VALUE!	.	.	.	.
ENSMUSG00000084351	.	Gm13085	.	#VALUE!	.	.	.	.
ENSMUSG00000081227	.	Gm13082	.	#VALUE!	.	.	.	.
ENSMUSG00000081448	.	Gm13086	.	#VALUE!	.	.	.	.
ENSMUSG00000082717	.	Gm13087	.	#VALUE!	.	.	.	.
ENSMUSG00000082030	.	Gm13081	.	#VALUE!	.	.	.	.
ENSMUSG00000082469	.	Gm13079	.	#VALUE!	.	.	.	.
ENSMUSG00000083749	.	Gm13100	.	#VALUE!	.	.	.	.
ENSMUSG00000084123	.	Gm13106	.	#VALUE!	.	.	.	.
ENSMUSG00000083456	.	Gm13108	.	#VALUE!	.	.	.	.
ENSMUSG00000082075	.	Gm13104	.	#VALUE!	.	.	.	.
ENSMUSG00000083360	.	Gm13105	.	#VALUE!	.	.	.	.
ENSMUSG00000083708	.	Gm13123	.	#VALUE!	.	.	.	.
ENSMUSG00000082221	.	Gm13120	.	#VALUE!	.	.	.	.
ENSMUSG00000080943	.	Gm13130	.	#VALUE!	.	.	.	.
ENSMUSG00000084312	.	Gm13122	.	#VALUE!	.	.	.	.
ENSMUSG00000028590	.	D530049N12Rik	.	#VALUE!	.	.	.	.
ENSMUSG00000082835	.	Gm13118	.	#VALUE!	.	.	.	.
ENSMUSG00000083390	.	Gm13121	.	#VALUE!	.	.	.	.
ENSMUSG00000082418	.	Gm13126	.	#VALUE!	.	.	.	.
ENSMUSG00000070610	.	Gm13127	.	#VALUE!	.	.	.	.
ENSMUSG00000083998	.	Prdx2-rs3	.	#VALUE!	.	.	.	.
ENSMUSG00000082758	.	Gm13024	.	#VALUE!	.	.	.	.
ENSMUSG00000084272	.	Gm13224	.	#VALUE!	.	.	.	.
ENSMUSG00000085101	.	Gm13227	.	#VALUE!	.	.	.	.
ENSMUSG00000082082	.	Gm13230	.	#VALUE!	.	.	.	.
ENSMUSG00000083081	.	Gm13223	.	#VALUE!	.	.	.	.
ENSMUSG00000052912	.	Smarca5-ps	.	#VALUE!	.	.	.	.
ENSMUSG00000087076	.	Gm13229	.	#VALUE!	.	.	.	.
ENSMUSG00000082352	.	Gm13228	.	#VALUE!	.	.	.	.
ENSMUSG00000083454	.	Gm13226	.	#VALUE!	.	.	.	.
ENSMUSG00000080732	.	Gm13222	.	#VALUE!	.	.	.	.
ENSMUSG00000083562	.	Gm13234	.	#VALUE!	.	.	.	.
ENSMUSG00000081885	.	Gm13231	.	#VALUE!	.	.	.	.
ENSMUSG00000081983	.	Gm13249	.	#VALUE!	.	.	.	.
ENSMUSG00000082615	.	Gm13239	.	#VALUE!	.	.	.	.
ENSMUSG00000084279	.	Gm13232	.	#VALUE!	.	.	.	.
ENSMUSG00000082334	.	Gm13244	.	#VALUE!	.	.	.	.
ENSMUSG00000087513	.	Gm13236	.	#VALUE!	.	.	.	.
ENSMUSG00000081192	.	Gm13243	.	#VALUE!	.	.	.	.
ENSMUSG00000084350	.	1700029I01Rik	.	#VALUE!	.	.	.	.
ENSMUSG00000082999	.	Gm13238	.	#VALUE!	.	.	.	.
ENSMUSG00000083235	.	Gm13246	.	#VALUE!	.	.	.	.
ENSMUSG00000081710	.	Gm13240	.	#VALUE!	.	.	.	.
ENSMUSG00000083038	.	Gm13233	.	#VALUE!	.	.	.	.
ENSMUSG00000066002	.	Gm13237	.	#VALUE!	.	.	.	.
ENSMUSG00000086046	.	1700095A21Rik	.	#VALUE!	.	.	.	.
ENSMUSG00000081998	.	Gm13245	.	#VALUE!	.	.	.	.
ENSMUSG00000073716	.	Gm13241	.	#VALUE!	.	.	.	.
ENSMUSG00000090683	.	Gm4169	.	#VALUE!	.	.	.	.
ENSMUSG00000081595	.	Gm13036	.	#VALUE!	.	.	.	.
ENSMUSG00000082195	.	Gm13034	.	#VALUE!	.	.	.	.
ENSMUSG00000083733	.	Gm13035	.	#VALUE!	.	.	.	.
ENSMUSG00000086654	.	Gm13165	.	#VALUE!	.	.	.	.
ENSMUSG00000081522	.	Gm13170	.	#VALUE!	.	.	.	.
ENSMUSG00000081671	.	Gm13167	.	#VALUE!	.	.	.	.
ENSMUSG00000084127	.	Gm13169	.	#VALUE!	.	.	.	.
ENSMUSG00000085525	.	Gm13166	.	#VALUE!	.	.	.	.
ENSMUSG00000081460	.	Gm13168	.	#VALUE!	.	.	.	.
ENSMUSG00000083027	.	Gm13140	.	#VALUE!	.	.	.	.
ENSMUSG00000081260	.	Gm13149	.	#VALUE!	.	.	.	.
ENSMUSG00000083704	.	Gm13153	.	#VALUE!	.	.	.	.
ENSMUSG00000093617	.	4933438K21Rik	.	#VALUE!	.	.	.	.
ENSMUSG00000081075	.	Gm13160	.	#VALUE!	.	.	.	.
ENSMUSG00000081405	.	Gm13142	.	#VALUE!	.	.	.	.
ENSMUSG00000082779	.	Gm13162	.	#VALUE!	.	.	.	.
ENSMUSG00000084002	.	Gm13146	.	#VALUE!	.	.	.	.
ENSMUSG00000082176	.	Gm13163	.	#VALUE!	.	.	.	.
ENSMUSG00000087207	.	Gm13147	.	#VALUE!	.	.	.	.
ENSMUSG00000081627	.	Gm13158	.	#VALUE!	.	.	.	.
ENSMUSG00000082925	.	Gm13135	.	#VALUE!	.	.	.	.
ENSMUSG00000082150	.	Gm13144	.	#VALUE!	.	.	.	.
ENSMUSG00000081140	.	Gm8178	.	#VALUE!	.	.	.	.
ENSMUSG00000082248	.	Gm13161	.	#VALUE!	.	.	.	.
ENSMUSG00000081301	.	Gm15951	.	#VALUE!	.	.	.	.
ENSMUSG00000082599	.	Gm13141	.	#VALUE!	.	.	.	.
ENSMUSG00000081371	.	Gm13155	.	#VALUE!	.	.	.	.
ENSMUSG00000086130	.	Gm16211	.	#VALUE!	.	.	.	.
ENSMUSG00000082944	.	Gm13137	.	#VALUE!	.	.	.	.
ENSMUSG00000081179	.	Gm13136	.	#VALUE!	.	.	.	.
ENSMUSG00000083642	.	Gm13148	.	#VALUE!	.	.	.	.
ENSMUSG00000093594	.	RP23-406N5.8	.	#VALUE!	.	.	.	.
ENSMUSG00000080059	.	Rps19-ps3	.	#VALUE!	.	.	.	.
ENSMUSG00000083340	.	Gm13156	.	#VALUE!	.	.	.	.
ENSMUSG00000086806	.	Gm13054	.	#VALUE!	.	.	.	.
ENSMUSG00000083473	.	Gm13207	.	#VALUE!	.	.	.	.
ENSMUSG00000081726	.	Gm13202	.	#VALUE!	.	.	.	.
ENSMUSG00000078494	.	Gm13201	.	#VALUE!	.	.	.	.
ENSMUSG00000087027	.	Gm13206	.	#VALUE!	.	.	.	.
ENSMUSG00000086326	.	Gm13200	.	#VALUE!	.	.	.	.
ENSMUSG00000082860	.	Gm13204	.	#VALUE!	.	.	.	.
ENSMUSG00000087217	.	Gm13209	.	#VALUE!	.	.	.	.
ENSMUSG00000087273	.	Gm13203	.	#VALUE!	.	.	.	.
ENSMUSG00000086766	.	Gm15969	.	#VALUE!	.	.	.	.
ENSMUSG00000086606	.	Gm13205	.	#VALUE!	.	.	.	.
ENSMUSG00000086740	.	Gm17029	.	#VALUE!	.	.	.	.
ENSMUSG00000081086	.	Gm9506	.	#VALUE!	.	.	.	.
ENSMUSG00000080746	.	Rpsa-ps12	.	#VALUE!	.	.	.	.
ENSMUSG00000085286	.	1700121F15Rik	.	#VALUE!	.	.	.	.
ENSMUSG00000085807	.	Gm13069	.	#VALUE!	.	.	.	.
ENSMUSG00000085819	.	A930028C08Rik	.	#VALUE!	.	.	.	.
ENSMUSG00000070572	.	Gm13072	.	#VALUE!	.	.	.	.
ENSMUSG00000087198	.	Gm13097	.	#VALUE!	.	.	.	.
ENSMUSG00000083811	.	Gm13071	.	#VALUE!	.	.	.	.
ENSMUSG00000086949	.	Gm13066	.	#VALUE!	.	.	.	.
ENSMUSG00000085403	.	Gm13068	.	#VALUE!	.	.	.	.
ENSMUSG00000085368	.	Gm16188	.	#VALUE!	.	.	.	.
ENSMUSG00000084807	.	Gm13073	.	#VALUE!	.	.	.	.
ENSMUSG00000081601	.	Gm13065	.	#VALUE!	.	.	.	.
ENSMUSG00000083173	.	Gm13064	.	#VALUE!	.	.	.	.
ENSMUSG00000086767	.	Gm13070	.	#VALUE!	.	.	.	.
ENSMUSG00000086665	.	Gm13067	.	#VALUE!	.	.	.	.
ENSMUSG00000087094	.	Gm13093	.	#VALUE!	.	.	.	.
ENSMUSG00000082140	.	Gm13094	.	#VALUE!	.	.	.	.
ENSMUSG00000085787	.	Gm13092	.	#VALUE!	.	.	.	.
ENSMUSG00000085213	.	Gm13091	.	#VALUE!	.	.	.	.
ENSMUSG00000085869	.	Gm16079	.	#VALUE!	.	.	.	.
ENSMUSG00000085097	.	Gm13049	.	#VALUE!	.	.	.	.
ENSMUSG00000078492	.	1700045H11Rik	.	#VALUE!	.	.	.	.
ENSMUSG00000084314	.	Rps15a-ps3	.	#VALUE!	.	.	.	.
ENSMUSG00000085593	.	4930589P08Rik	.	#VALUE!	.	.	.	.
ENSMUSG00000081544	.	Gm13077	.	#VALUE!	.	.	.	.
ENSMUSG00000085724	.	Gm13096	.	#VALUE!	.	.	.	.
ENSMUSG00000085179	.	Gm13645	.	#VALUE!	.	.	.	.
ENSMUSG00000090057	.	Gm16333	.	#VALUE!	.	.	.	.
ENSMUSG00000089757	.	Gm16334	.	#VALUE!	.	.	.	.
ENSMUSG00000083078	.	Gm13172	.	#VALUE!	.	.	.	.
ENSMUSG00000073699	.	Gm833	.	#VALUE!	.	.	.	.
ENSMUSG00000085648	.	Gm13173	.	#VALUE!	.	.	.	.
ENSMUSG00000087454	.	Gm13174	.	#VALUE!	.	.	.	.
ENSMUSG00000085390	.	Gm13115	.	#VALUE!	.	.	.	.
ENSMUSG00000086272	.	BC039966	.	#VALUE!	.	.	.	.
ENSMUSG00000078350	.	1190007F08Rik	.	#VALUE!	.	.	.	.
ENSMUSG00000080807	.	Gm13117	.	#VALUE!	.	.	.	.
ENSMUSG00000082073	.	Gm13114	.	#VALUE!	.	.	.	.
ENSMUSG00000087071	.	Gm13116	.	#VALUE!	.	.	.	.
ENSMUSG00000081276	.	Gm13132	.	#VALUE!	.	.	.	.
ENSMUSG00000086565	.	Gm13133	.	#VALUE!	.	.	.	.
ENSMUSG00000084987	.	Gm13134	.	#VALUE!	.	.	.	.
ENSMUSG00000085069	.	Gm13111	.	#VALUE!	.	.	.	.
ENSMUSG00000086810	.	Gm13110	.	#VALUE!	.	.	.	.
ENSMUSG00000087012	.	Gm13113	.	#VALUE!	.	.	.	.
ENSMUSG00000087437	.	Gm13112	.	#VALUE!	.	.	.	.
ENSMUSG00000092483	.	Gm20421	.	#VALUE!	.	.	.	.
ENSMUSG00000084803	.	5830444B04Rik	.	#VALUE!	.	.	.	.
ENSMUSG00000082429	.	Gm13171	.	#VALUE!	.	.	.	.
ENSMUSG00000086682	.	Gm16023	.	#VALUE!	.	.	.	.
ENSMUSG00000085063	.	Gm16024	.	#VALUE!	.	.	.	.
ENSMUSG00000091921	.	B930041F14Rik	.	#VALUE!	.	.	.	.
ENSMUSG00000054514	.	2610204G22Rik	.	#VALUE!	.	.	.	.
ENSMUSG00000085119	.	Gm13644	.	#VALUE!	.	.	.	.
ENSMUSG00000087381	.	Gm16008	.	#VALUE!	.	.	.	.
ENSMUSG00000086549	.	Gm13648	.	#VALUE!	.	.	.	.
ENSMUSG00000073672	.	9930005F22Rik	.	#VALUE!	.	.	.	.
ENSMUSG00000090428	.	AC192083.1	.	#VALUE!	.	.	.	.
ENSMUSG00000079813	.	AC132273.1	.	#VALUE!	.	.	.	.
ENSMUSG00000000702	.	AC007307.1	.	#VALUE!	.	.	.	.
ENSMUSG00000078423	.	AC007307.2	.	#VALUE!	.	.	.	.
ENSMUSG00000078424	100041483	AC007307.3	.	#VALUE!	.	.	.	.
ENSMUSG00000092141	.	AC147149.2	.	#VALUE!	.	.	.	.
ENSMUSG00000079201	.	AC182426.1	.	#VALUE!	.	.	.	.
ENSMUSG00000079199	.	AC175526.1	.	#VALUE!	.	.	.	.
ENSMUSG00000091258	.	AC175494.1	.	#VALUE!	.	.	.	.
ENSMUSG00000090434	.	AC145561.1	.	#VALUE!	.	.	.	.
ENSMUSG00000078522	.	AC182580.1	.	#VALUE!	.	.	.	.
ENSMUSG00000074455	.	AC168205.1	.	#VALUE!	.	.	.	.
ENSMUSG00000091242	.	AC134865.2	.	#VALUE!	.	.	.	.
ENSMUSG00000079079	665918	AC144583.2	.	#VALUE!	.	.	.	.
ENSMUSG00000090755	.	AC144583.3	.	#VALUE!	.	.	.	.
ENSMUSG00000079078	665918	AC144583.1	.	#VALUE!	.	.	.	.
ENSMUSG00000091446	.	AC144583.4	.	#VALUE!	.	.	.	.
ENSMUSG00000079804	.	AC175033.1	.	#VALUE!	.	.	.	.
ENSMUSG00000091023	.	AC147105.1	.	#VALUE!	.	.	.	.
ENSMUSG00000073870	.	AC087559.1	.	#VALUE!	.	.	.	.
ENSMUSG00000078244	.	AC087559.3	.	#VALUE!	.	.	.	.
ENSMUSG00000078243	.	AC087559.2	.	#VALUE!	.	.	.	.
ENSMUSG00000079763	.	AC087559.4	.	#VALUE!	.	.	.	.
ENSMUSG00000090269	.	AC087559.12	.	#VALUE!	.	.	.	.
ENSMUSG00000079764	.	AC087559.5	.	#VALUE!	.	.	.	.
ENSMUSG00000091590	.	AC087559.13	.	#VALUE!	.	.	.	.
ENSMUSG00000079179	.	1700012B15Rik	.	#VALUE!	.	.	.	.
ENSMUSG00000071456	.	1110002L01Rik	.	#VALUE!	.	.	.	.
ENSMUSG00000091619	.	Gm3625	.	#VALUE!	.	.	.	.
ENSMUSG00000091732	.	Gm17541	.	#VALUE!	.	.	.	.
ENSMUSG00000037735	.	2810032G03Rik	.	#VALUE!	.	.	.	.
ENSMUSG00000090299	.	Gm17295	.	#VALUE!	.	.	.	.
ENSMUSG00000050325	.	1700034J04Rik	.	#VALUE!	.	.	.	.
ENSMUSG00000078377	.	Gm4294	.	#VALUE!	.	.	.	.
ENSMUSG00000066629	.	Rpl36-ps3	.	#VALUE!	.	.	.	.
ENSMUSG00000071414	.	Gm6736	.	#VALUE!	.	.	.	.
ENSMUSG00000050974	.	Gm9847	.	#VALUE!	.	.	.	.
ENSMUSG00000091094	.	Gm9222	.	#VALUE!	.	.	.	.
ENSMUSG00000067356	.	B430203G13Rik	.	#VALUE!	.	.	.	.
ENSMUSG00000091687	.	Gm4983	.	#VALUE!	.	.	.	.
ENSMUSG00000091781	.	Gm9590	.	#VALUE!	.	.	.	.
ENSMUSG00000090885	.	Gm3944	.	#VALUE!	.	.	.	.
ENSMUSG00000073187	.	Gm5784	.	#VALUE!	.	.	.	.
ENSMUSG00000059229	.	Gm6802	.	#VALUE!	.	.	.	.
ENSMUSG00000078375	.	Gm9257	.	#VALUE!	.	.	.	.
ENSMUSG00000073184	.	Gm10479	.	#VALUE!	.	.	.	.
ENSMUSG00000091071	.	1700030C10Rik	.	#VALUE!	.	.	.	.
ENSMUSG00000069755	.	Zfp125	.	#VALUE!	.	.	.	.
ENSMUSG00000073183	.	Gm17680	.	#VALUE!	.	.	.	.
ENSMUSG00000090923	.	Gm17391	.	#VALUE!	.	.	.	.
ENSMUSG00000071362	.	Gm10330	.	#VALUE!	.	.	.	.
ENSMUSG00000091196	.	Gm17330	.	#VALUE!	.	.	.	.
ENSMUSG00000092064	.	Gm9312	.	#VALUE!	.	.	.	.
ENSMUSG00000057160	.	Gm16372	.	#VALUE!	.	.	.	.
ENSMUSG00000052076	.	Gm9866	.	#VALUE!	.	.	.	.
ENSMUSG00000044573	631286	Acp1	.	#VALUE!	.	.	.	.
ENSMUSG00000073142	.	6030469F06Rik	.	#VALUE!	.	.	.	.
ENSMUSG00000049571	.	9330101J02Rik	.	#VALUE!	.	.	.	.
ENSMUSG00000056777	.	Rpl21-ps13	.	#VALUE!	.	.	.	.
ENSMUSG00000052098	.	Gm9867	.	#VALUE!	.	.	.	.
ENSMUSG00000079090	.	Gm3409	.	#VALUE!	.	.	.	.
ENSMUSG00000079089	.	Gm3415	.	#VALUE!	.	.	.	.
ENSMUSG00000041453	634339	Rpl21	.	#VALUE!	.	.	.	.
ENSMUSG00000041453	100505283	Rpl21	.	#VALUE!	.	.	.	.
ENSMUSG00000075546	.	Gm10858	.	#VALUE!	.	.	.	.
ENSMUSG00000091088	.	4921514A10Rik	.	#VALUE!	.	.	.	.
ENSMUSG00000090398	.	Gm17609	.	#VALUE!	.	.	.	.
ENSMUSG00000085492	.	Trmt61b	.	#VALUE!	.	.	.	.
ENSMUSG00000089779	.	Gm15641	.	#VALUE!	.	.	.	.
ENSMUSG00000081492	.	Gm9311	.	#VALUE!	.	.	.	.
ENSMUSG00000090168	.	D630014O11Rik	.	#VALUE!	.	.	.	.
ENSMUSG00000090507	.	Gm6476	.	#VALUE!	.	.	.	.
ENSMUSG00000091448	.	Gm17388	.	#VALUE!	.	.	.	.
ENSMUSG00000091188	.	2700016F22Rik	.	#VALUE!	.	.	.	.
ENSMUSG00000090554	.	Gm17565	.	#VALUE!	.	.	.	.
ENSMUSG00000089648	.	Gm15790	.	#VALUE!	.	.	.	.
ENSMUSG00000083560	.	Gm14939	.	#VALUE!	.	.	.	.
ENSMUSG00000066956	.	Gm10191	.	#VALUE!	.	.	.	.
ENSMUSG00000086633	.	Gm16081	.	#VALUE!	.	.	.	.
ENSMUSG00000081831	.	Gm7405	.	#VALUE!	.	.	.	.
ENSMUSG00000087691	.	Gm15674	.	#VALUE!	.	.	.	.
ENSMUSG00000082511	.	Gm4915	.	#VALUE!	.	.	.	.
ENSMUSG00000086825	.	Gm15675	.	#VALUE!	.	.	.	.
ENSMUSG00000085526	.	Gm16083	.	#VALUE!	.	.	.	.
ENSMUSG00000082567	.	Gm14896	.	#VALUE!	.	.	.	.
ENSMUSG00000086706	.	Gm15848	.	#VALUE!	.	.	.	.
ENSMUSG00000084031	.	Gm7416	.	#VALUE!	.	.	.	.
ENSMUSG00000079963	.	Gm7146	.	#VALUE!	.	.	.	.
ENSMUSG00000089808	.	Gm7241	.	#VALUE!	.	.	.	.
ENSMUSG00000081978	.	Gm14895	.	#VALUE!	.	.	.	.
ENSMUSG00000090079	.	Gm15849	.	#VALUE!	.	.	.	.
ENSMUSG00000090208	.	Gm15851	.	#VALUE!	.	.	.	.
ENSMUSG00000082070	.	Gm1866	.	#VALUE!	.	.	.	.
ENSMUSG00000060342	.	Gm15454	.	#VALUE!	.	.	.	.
ENSMUSG00000081354	.	Gm14894	.	#VALUE!	.	.	.	.
ENSMUSG00000085311	.	Gm15445	.	#VALUE!	.	.	.	.
ENSMUSG00000083561	.	Gm5942	.	#VALUE!	.	.	.	.
ENSMUSG00000079139	.	Gm4204	.	#VALUE!	.	.	.	.
ENSMUSG00000086264	.	Gm15850	.	#VALUE!	.	.	.	.
ENSMUSG00000081160	.	Gm14897	.	#VALUE!	.	.	.	.
ENSMUSG00000085619	.	4930555B12Rik	.	#VALUE!	.	.	.	.
ENSMUSG00000082440	.	Gm4914	.	#VALUE!	.	.	.	.
ENSMUSG00000082260	.	Gm7429	.	#VALUE!	.	.	.	.
ENSMUSG00000086113	.	4930596I21Rik	.	#VALUE!	.	.	.	.
ENSMUSG00000085361	.	Gm16305	.	#VALUE!	.	.	.	.
ENSMUSG00000083971	.	Gm5943	.	#VALUE!	.	.	.	.
ENSMUSG00000085481	.	Gm16304	.	#VALUE!	.	.	.	.
ENSMUSG00000089991	.	Gm16332	.	#VALUE!	.	.	.	.
ENSMUSG00000083452	.	Gm14905	.	#VALUE!	.	.	.	.
ENSMUSG00000080965	.	Gm6461	.	#VALUE!	.	.	.	.
ENSMUSG00000085867	.	Gm5834	.	#VALUE!	.	.	.	.
ENSMUSG00000081034	.	Gm5944	.	#VALUE!	.	.	.	.
ENSMUSG00000083663	.	Gm14903	.	#VALUE!	.	.	.	.
ENSMUSG00000081124	.	Gm14906	.	#VALUE!	.	.	.	.
ENSMUSG00000089640	.	Gm6397	.	#VALUE!	.	.	.	.
ENSMUSG00000083352	.	Gm14907	.	#VALUE!	.	.	.	.
ENSMUSG00000080078	.	Gm15583	.	#VALUE!	.	.	.	.
ENSMUSG00000087627	.	A230059L01Rik	.	#VALUE!	.	.	.	.
ENSMUSG00000084053	.	Gm14904	.	#VALUE!	.	.	.	.
ENSMUSG00000085822	.	Gm15584	.	#VALUE!	.	.	.	.
ENSMUSG00000082482	.	H2afb2-ps	.	#VALUE!	.	.	.	.
ENSMUSG00000082588	.	Gm15443	.	#VALUE!	.	.	.	.
ENSMUSG00000081535	.	Gm15453	.	#VALUE!	.	.	.	.
ENSMUSG00000043295	.	Gm16373	.	#VALUE!	.	.	.	.
ENSMUSG00000057399	.	Ska2l-ps	.	#VALUE!	.	.	.	.
ENSMUSG00000080954	.	Gm14919	.	#VALUE!	.	.	.	.
ENSMUSG00000093650	.	RP23-454G7.1	.	#VALUE!	.	.	.	.
ENSMUSG00000067441	.	Gm14920	.	#VALUE!	.	.	.	.
ENSMUSG00000080852	.	Gm14918	.	#VALUE!	.	.	.	.
ENSMUSG00000063886	.	Gm10138	.	#VALUE!	.	.	.	.
ENSMUSG00000081134	.	Gm14913	.	#VALUE!	.	.	.	.
ENSMUSG00000080878	.	Gm15618	.	#VALUE!	.	.	.	.
ENSMUSG00000083345	.	Gm6491	.	#VALUE!	.	.	.	.
ENSMUSG00000086145	.	Gm15479	.	#VALUE!	.	.	.	.
ENSMUSG00000080950	.	Gm7278	.	#VALUE!	.	.	.	.
ENSMUSG00000079138	.	Gm8818	.	#VALUE!	.	.	.	.
ENSMUSG00000083602	.	Gm14911	.	#VALUE!	.	.	.	.
ENSMUSG00000073535	.	Gm5532	.	#VALUE!	.	.	.	.
ENSMUSG00000084283	.	Gm14914	.	#VALUE!	.	.	.	.
ENSMUSG00000060985	.	Tdrd5	.	#VALUE!	.	.	.	.
ENSMUSG00000081659	.	Gm14917	.	#VALUE!	.	.	.	.
ENSMUSG00000084324	.	Gm6500	.	#VALUE!	.	.	.	.
ENSMUSG00000082403	.	Gm14916	.	#VALUE!	.	.	.	.
ENSMUSG00000081466	.	Gm14912	.	#VALUE!	.	.	.	.
ENSMUSG00000084138	.	Gm14915	.	#VALUE!	.	.	.	.
ENSMUSG00000081268	.	Gm14909	.	#VALUE!	.	.	.	.
ENSMUSG00000083031	.	Gm14910	.	#VALUE!	.	.	.	.
ENSMUSG00000081171	.	Gm7485	.	#VALUE!	.	.	.	.
ENSMUSG00000057808	.	Gm10031	.	#VALUE!	.	.	.	.
ENSMUSG00000081587	.	Gm14926	.	#VALUE!	.	.	.	.
ENSMUSG00000046057	.	Gm15428	.	#VALUE!	.	.	.	.
ENSMUSG00000087632	.	Gm6058	.	#VALUE!	.	.	.	.
ENSMUSG00000086431	.	Gm14929	.	#VALUE!	.	.	.	.
ENSMUSG00000087093	.	Gm15486	.	#VALUE!	.	.	.	.
ENSMUSG00000083151	.	Gm4913	.	#VALUE!	.	.	.	.
ENSMUSG00000073527	.	Gm10529	.	#VALUE!	.	.	.	.
ENSMUSG00000053332	.	Gas5	.	#VALUE!	.	.	.	.
ENSMUSG00000084172	.	Gm16420	.	#VALUE!	.	.	.	.
ENSMUSG00000082927	.	Gm5863	.	#VALUE!	.	.	.	.
ENSMUSG00000082718	.	Gm14928	.	#VALUE!	.	.	.	.
ENSMUSG00000083616	.	H2afb3-ps	.	#VALUE!	.	.	.	.
ENSMUSG00000083321	.	Gm14931	.	#VALUE!	.	.	.	.
ENSMUSG00000081546	.	Gm14927	.	#VALUE!	.	.	.	.
ENSMUSG00000081728	.	Gm14930	.	#VALUE!	.	.	.	.
ENSMUSG00000083275	.	Gm4993	.	#VALUE!	.	.	.	.
ENSMUSG00000080695	.	Gm5394	.	#VALUE!	.	.	.	.
ENSMUSG00000083668	.	Gm5648	.	#VALUE!	.	.	.	.
ENSMUSG00000083699	.	Gm14932	.	#VALUE!	.	.	.	.
ENSMUSG00000082590	.	Gm14943	.	#VALUE!	.	.	.	.
ENSMUSG00000084054	.	Gm14945	.	#VALUE!	.	.	.	.
ENSMUSG00000084110	.	Gm4992	.	#VALUE!	.	.	.	.
ENSMUSG00000082840	.	Gm16421	.	#VALUE!	.	.	.	.
ENSMUSG00000081095	.	Gm14946	.	#VALUE!	.	.	.	.
ENSMUSG00000080721	.	Gm14944	.	#VALUE!	.	.	.	.
ENSMUSG00000083537	.	Gm14942	.	#VALUE!	.	.	.	.
ENSMUSG00000083883	.	Gm14941	.	#VALUE!	.	.	.	.
ENSMUSG00000086452	.	Gm14947	.	#VALUE!	.	.	.	.
ENSMUSG00000083490	.	Gm14940	.	#VALUE!	.	.	.	.
ENSMUSG00000087065	.	Astx6	.	#VALUE!	.	.	.	.
ENSMUSG00000084776	.	Gm14951	.	#VALUE!	.	.	.	.
ENSMUSG00000082003	.	Gm16422	.	#VALUE!	.	.	.	.
ENSMUSG00000085874	.	Astx2	.	#VALUE!	.	.	.	.
ENSMUSG00000084187	.	Gm7567	.	#VALUE!	.	.	.	.
ENSMUSG00000049160	.	4930469G21Rik	.	#VALUE!	.	.	.	.
ENSMUSG00000085536	.	Gm14950	.	#VALUE!	.	.	.	.
ENSMUSG00000040323	.	Gm15429	.	#VALUE!	.	.	.	.
ENSMUSG00000082133	.	Gm7586	.	#VALUE!	.	.	.	.
ENSMUSG00000086751	.	Astx5	.	#VALUE!	.	.	.	.
ENSMUSG00000090260	.	2810442N19Rik	.	#VALUE!	.	.	.	.
ENSMUSG00000082386	.	Gm7601	.	#VALUE!	.	.	.	.
ENSMUSG00000078190	.	Dnm3os	.	#VALUE!	.	.	.	.
ENSMUSG00000080864	.	Rps12-ps6	.	#VALUE!	.	.	.	.
ENSMUSG00000087287	.	Astx1a	.	#VALUE!	.	.	.	.
ENSMUSG00000089933	.	Gm16101	.	#VALUE!	.	.	.	.
ENSMUSG00000092188	.	Gm20471	.	#VALUE!	.	.	.	.
ENSMUSG00000084365	.	Gm5642	.	#VALUE!	.	.	.	.
ENSMUSG00000089700	.	Gm2343	.	#VALUE!	.	.	.	.
ENSMUSG00000090081	.	Gm16587	.	#VALUE!	.	.	.	.
ENSMUSG00000087068	.	Astx4a	.	#VALUE!	.	.	.	.
ENSMUSG00000086593	.	Gm16548	.	#VALUE!	.	.	.	.
ENSMUSG00000083349	.	Gm7643	.	#VALUE!	.	.	.	.
ENSMUSG00000089790	.	Gm16588	.	#VALUE!	.	.	.	.
ENSMUSG00000089967	.	Gm16550	.	#VALUE!	.	.	.	.
ENSMUSG00000085065	.	Astx4b	.	#VALUE!	.	.	.	.
ENSMUSG00000089829	.	Gm16565	.	#VALUE!	.	.	.	.
ENSMUSG00000089853	.	Gm15853	.	#VALUE!	.	.	.	.
ENSMUSG00000078121	.	Gm7671	.	#VALUE!	.	.	.	.
ENSMUSG00000084093	.	Gm16418	.	#VALUE!	.	.	.	.
ENSMUSG00000085841	.	Gm4954	.	#VALUE!	.	.	.	.
ENSMUSG00000085821	.	Astx1b	.	#VALUE!	.	.	.	.
ENSMUSG00000078120	.	Gm14958	.	#VALUE!	.	.	.	.
ENSMUSG00000086925	.	Gm6286	.	#VALUE!	.	.	.	.
ENSMUSG00000093538	.	RP23-45N11.1	.	#VALUE!	.	.	.	.
ENSMUSG00000083102	.	Gm16424	.	#VALUE!	.	.	.	.
ENSMUSG00000058622	.	Gm5265	.	#VALUE!	.	.	.	.
ENSMUSG00000089990	.	Gm15852	.	#VALUE!	.	.	.	.
ENSMUSG00000085537	.	Astx4c	.	#VALUE!	.	.	.	.
ENSMUSG00000053925	.	Gm9929	.	#VALUE!	.	.	.	.
ENSMUSG00000089838	.	Gm2962	.	#VALUE!	.	.	.	.
ENSMUSG00000081074	.	Gm7698	.	#VALUE!	.	.	.	.
ENSMUSG00000059058	.	Gm15431	.	#VALUE!	.	.	.	.
ENSMUSG00000089803	.	Gm10171	.	#VALUE!	.	.	.	.
ENSMUSG00000086734	.	Astx1c	.	#VALUE!	.	.	.	.
ENSMUSG00000092085	.	Gm17224	.	#VALUE!	.	.	.	.
ENSMUSG00000082355	.	Gm7711	.	#VALUE!	.	.	.	.
ENSMUSG00000085184	.	4933439K11Rik	.	#VALUE!	.	.	.	.
ENSMUSG00000085296	.	Astx4d	.	#VALUE!	.	.	.	.
ENSMUSG00000082034	.	Gm6646	.	#VALUE!	.	.	.	.
ENSMUSG00000066680	.	Olfr1407-ps1	.	#VALUE!	.	.	.	.
ENSMUSG00000090222	.	Gm16340	.	#VALUE!	.	.	.	.
ENSMUSG00000084928	.	Astx3	.	#VALUE!	.	.	.	.
ENSMUSG00000087082	.	Gm15423	.	#VALUE!	.	.	.	.
ENSMUSG00000083294	.	Gm14957	.	#VALUE!	.	.	.	.
ENSMUSG00000089657	.	Gm16585	.	#VALUE!	.	.	.	.
ENSMUSG00000081736	.	Gm14971	.	#VALUE!	.	.	.	.
ENSMUSG00000070489	.	4930527J03Rik	.	#VALUE!	.	.	.	.
ENSMUSG00000086350	.	B230369F24Rik	.	#VALUE!	.	.	.	.
ENSMUSG00000083184	.	Gm14969	.	#VALUE!	.	.	.	.
ENSMUSG00000082611	.	Gm7746	.	#VALUE!	.	.	.	.
ENSMUSG00000089788	.	Gm16586	.	#VALUE!	.	.	.	.
ENSMUSG00000089713	.	Gm16564	.	#VALUE!	.	.	.	.
ENSMUSG00000082772	.	Gm381	.	#VALUE!	.	.	.	.
ENSMUSG00000082395	.	Gm15480	.	#VALUE!	.	.	.	.
ENSMUSG00000081639	.	Gm14973	.	#VALUE!	.	.	.	.
ENSMUSG00000073485	.	Gm16067	.	#VALUE!	.	.	.	.
ENSMUSG00000082690	.	Gm14972	.	#VALUE!	.	.	.	.
ENSMUSG00000067626	.	Gm17245	.	#VALUE!	.	.	.	.
ENSMUSG00000085859	.	D030068K23Rik	.	#VALUE!	.	.	.	.
ENSMUSG00000090569	.	Gm17466	.	#VALUE!	.	.	.	.
ENSMUSG00000091270	.	Gm17642	.	#VALUE!	.	.	.	.
ENSMUSG00000087631	.	1700015O11Rik	.	#VALUE!	.	.	.	.
ENSMUSG00000074846	.	Gm10774	.	#VALUE!	.	.	.	.
ENSMUSG00000073130	.	Gm1141	.	#VALUE!	.	.	.	.
ENSMUSG00000068262	.	Gm5879	.	#VALUE!	.	.	.	.
ENSMUSG00000053593	.	Fate1	.	#VALUE!	.	.	.	.
ENSMUSG00000038152	.	5033430I15Rik	.	#VALUE!	.	.	.	.
ENSMUSG00000079124	.	Gm11051	.	#VALUE!	.	.	.	.
ENSMUSG00000086101	.	2610316D01Rik	.	#VALUE!	.	.	.	.
ENSMUSG00000085462	.	5031434O11Rik	.	#VALUE!	.	.	.	.
ENSMUSG00000076775	.	Trav11d	.	#VALUE!	.	.	.	.
ENSMUSG00000075239	.	Gm13698	.	#VALUE!	.	.	.	.
ENSMUSG00000075238	.	Gm13693	.	#VALUE!	.	.	.	.
ENSMUSG00000075237	.	Gm13695	.	#VALUE!	.	.	.	.
ENSMUSG00000079249	.	Gm13696	.	#VALUE!	.	.	.	.
ENSMUSG00000079248	.	Gm13694	.	#VALUE!	.	.	.	.
ENSMUSG00000079250	.	Gm13697	.	#VALUE!	.	.	.	.
ENSMUSG00000079247	.	Gm13691	.	#VALUE!	.	.	.	.
ENSMUSG00000087153	.	Gm6483	.	#VALUE!	.	.	.	.
ENSMUSG00000063623	.	C230062I16Rik	.	#VALUE!	.	.	.	.
ENSMUSG00000078645	.	Fam63a	.	#VALUE!	.	.	.	.
ENSMUSG00000082976	100504014	Gm15056	.	#VALUE!	.	.	.	.
ENSMUSG00000071165	100503992	Gm6040	.	#VALUE!	.	.	.	.
ENSMUSG00000079120	100503970	AY761185	.	#VALUE!	.	.	.	.
ENSMUSG00000078770	.	Gm10989	.	#VALUE!	.	.	.	.
ENSMUSG00000074414	.	Gm10691	.	#VALUE!	.	.	.	.
ENSMUSG00000079039	.	Gm11037	.	#VALUE!	.	.	.	.
ENSMUSG00000069792	100504934	Gm11428	.	#VALUE!	.	.	.	.
ENSMUSG00000079226	.	Gm336	.	#VALUE!	.	.	.	.
ENSMUSG00000091465	.	Ms4a12	.	#VALUE!	.	.	.	.
ENSMUSG00000079115	.	Gm11048	.	#VALUE!	.	.	.	.
ENSMUSG00000074440	13216	Defa3	.	#VALUE!	.	.	.	.
ENSMUSG00000082211	.	Gm15299	.	#VALUE!	.	.	.	.
ENSMUSG00000071181	.	3830408C21Rik	.	#VALUE!	.	.	.	.
ENSMUSG00000084950	.	Gm5577	.	#VALUE!	.	.	.	.
ENSMUSG00000069588	.	Gm11733	.	#VALUE!	.	.	.	.
ENSMUSG00000056359	.	D830013O20Rik	.	#VALUE!	.	.	.	.
ENSMUSG00000060208	13216	Defa17	.	#VALUE!	.	.	.	.
ENSMUSG00000064213	13216	Defa24	.	#VALUE!	.	.	.	.
ENSMUSG00000064213	13240	Defa24	.	#VALUE!	.	.	.	.
ENSMUSG00000056028	.	Ovol3	.	#VALUE!	.	.	.	.
ENSMUSG00000037020	100862584	Wdr62	.	#VALUE!	.	.	.	.
ENSMUSG00000067555	.	Gm10212	.	#VALUE!	.	.	.	.
ENSMUSG00000038965	100045901	Ube2l3	.	#VALUE!	.	.	.	.
ENSMUSG00000071265	.	1700086L19Rik	.	#VALUE!	.	.	.	.
ENSMUSG00000079062	.	Gm11043	.	#VALUE!	.	.	.	.
ENSMUSG00000079061	.	Gm11042	.	#VALUE!	.	.	.	.
ENSMUSG00000085162	.	Gm12295	.	#VALUE!	.	.	.	.
ENSMUSG00000091529	.	Gm3485	.	#VALUE!	.	.	.	.
ENSMUSG00000090640	.	Gm17447	.	#VALUE!	.	.	.	.
ENSMUSG00000091451	.	C430039J16Rik	.	#VALUE!	.	.	.	.
ENSMUSG00000091399	.	Gm3164	.	#VALUE!	.	.	.	.
ENSMUSG00000083907	.	Plk-ps1	.	#VALUE!	.	.	.	.
ENSMUSG00000084384	.	Gm12251	.	#VALUE!	.	.	.	.
ENSMUSG00000091621	.	Gm17463	.	#VALUE!	.	.	.	.
ENSMUSG00000090647	.	2310010G23Rik	.	#VALUE!	.	.	.	.
ENSMUSG00000090292	.	Gm17152	.	#VALUE!	.	.	.	.
ENSMUSG00000079390	.	Gm11105	.	#VALUE!	.	.	.	.
ENSMUSG00000083934	.	Gm12368	.	#VALUE!	.	.	.	.
ENSMUSG00000091368	.	Gm17085	.	#VALUE!	.	.	.	.
ENSMUSG00000083851	.	Gm12365	.	#VALUE!	.	.	.	.
ENSMUSG00000092045	.	Gm17086	.	#VALUE!	.	.	.	.
ENSMUSG00000082169	.	Gm12369	.	#VALUE!	.	.	.	.
ENSMUSG00000079392	.	Gm17170	.	#VALUE!	.	.	.	.
ENSMUSG00000090865	.	Gm17074	.	#VALUE!	.	.	.	.
ENSMUSG00000084352	.	Gm12370	.	#VALUE!	.	.	.	.
ENSMUSG00000091894	.	Gm3030	.	#VALUE!	.	.	.	.
ENSMUSG00000090598	.	Gm8164	.	#VALUE!	.	.	.	.
ENSMUSG00000091800	.	Igkv1-115	.	#VALUE!	.	.	.	.
ENSMUSG00000090328	.	Gm17073	.	#VALUE!	.	.	.	.
ENSMUSG00000052961	.	Lingo2	.	#VALUE!	.	.	.	.
ENSMUSG00000079261	.	Gm15217	.	#VALUE!	.	.	.	.
ENSMUSG00000084898	.	Gm12371	.	#VALUE!	.	.	.	.
ENSMUSG00000092198	.	Gm20527	.	#VALUE!	.	.	.	.
ENSMUSG00000092215	.	Gm20419	.	#VALUE!	.	.	.	.
ENSMUSG00000093516	.	Gm19553	.	#VALUE!	.	.	.	.
ENSMUSG00000056875	.	Gm3386	.	#VALUE!	.	.	.	.
ENSMUSG00000092409	.	Gm9613	.	#VALUE!	.	.	.	.
ENSMUSG00000092389	.	Gm20483	.	#VALUE!	.	.	.	.
ENSMUSG00000086867	.	Gm4577	.	#VALUE!	.	.	.	.
ENSMUSG00000092219	.	Gm20443	.	#VALUE!	.	.	.	.
ENSMUSG00000092600	.	Gm20442	.	#VALUE!	.	.	.	.
ENSMUSG00000092171	.	4833427F10Rik	.	#VALUE!	.	.	.	.
ENSMUSG00000078309	.	Sox4	.	#VALUE!	.	.	.	.
ENSMUSG00000087443	.	5530401N12Rik	.	#VALUE!	.	.	.	.
ENSMUSG00000084998	.	Gm16279	.	#VALUE!	.	.	.	.
ENSMUSG00000049832	.	Gm9840	.	#VALUE!	.	.	.	.
ENSMUSG00000092284	.	Gm8801	.	#VALUE!	.	.	.	.
ENSMUSG00000092368	.	A930015D03Rik	.	#VALUE!	.	.	.	.
ENSMUSG00000092254	.	A930015D03Rik	.	#VALUE!	.	.	.	.
ENSMUSG00000078821	.	Gm17414	.	#VALUE!	.	.	.	.
ENSMUSG00000092365	.	BC023719	.	#VALUE!	.	.	.	.
ENSMUSG00000091373	.	Gm8810	.	#VALUE!	.	.	.	.
ENSMUSG00000092304	.	Gm20530	.	#VALUE!	.	.	.	.
ENSMUSG00000092224	.	Gm8815	.	#VALUE!	.	.	.	.
ENSMUSG00000078349	.	AW011738	.	#VALUE!	.	.	.	.
ENSMUSG00000073405	.	C920025E04Rik	.	#VALUE!	.	.	.	.
ENSMUSG00000073980	.	Gm9574	.	#VALUE!	.	.	.	.
ENSMUSG00000092630	.	Gm9574	.	#VALUE!	.	.	.	.
ENSMUSG00000091746	.	Gm4511	.	#VALUE!	.	.	.	.
ENSMUSG00000073403	.	Gm10499	.	#VALUE!	.	.	.	.
ENSMUSG00000081279	.	Vmn1r-ps2	.	#VALUE!	.	.	.	.
ENSMUSG00000092366	.	Gm17782	.	#VALUE!	.	.	.	.
ENSMUSG00000092289	.	Gm6659	.	#VALUE!	.	.	.	.
ENSMUSG00000083742	.	Gm11812	.	#VALUE!	.	.	.	.
ENSMUSG00000085180	.	AI838599	.	#VALUE!	.	.	.	.
ENSMUSG00000081165	.	Gm11783	.	#VALUE!	.	.	.	.
ENSMUSG00000083632	.	Gm11786	.	#VALUE!	.	.	.	.
ENSMUSG00000068480	.	Gm7551	.	#VALUE!	.	.	.	.
ENSMUSG00000083489	.	Gm11784	.	#VALUE!	.	.	.	.
ENSMUSG00000081711	.	Gm11785	.	#VALUE!	.	.	.	.
ENSMUSG00000092474	.	Gm20478	.	#VALUE!	.	.	.	.
ENSMUSG00000081660	.	Gm11787	.	#VALUE!	.	.	.	.
ENSMUSG00000092374	.	Gm6623	.	#VALUE!	.	.	.	.
ENSMUSG00000092480	.	Gm20495	.	#VALUE!	.	.	.	.
ENSMUSG00000092240	.	Gm4246	.	#VALUE!	.	.	.	.
ENSMUSG00000092306	.	Gm20447	.	#VALUE!	.	.	.	.
ENSMUSG00000085394	.	2210414B05Rik	.	#VALUE!	.	.	.	.
ENSMUSG00000092457	.	Gm8835	.	#VALUE!	.	.	.	.
ENSMUSG00000091740	.	Gm7929	.	#VALUE!	.	.	.	.
ENSMUSG00000083186	.	Gm11805	.	#VALUE!	.	.	.	.
ENSMUSG00000055216	.	9430025C20Rik	.	#VALUE!	.	.	.	.
ENSMUSG00000091110	.	Gm2832	.	#VALUE!	.	.	.	.
ENSMUSG00000082991	.	Gm11806	.	#VALUE!	.	.	.	.
ENSMUSG00000090345	.	Gm5798	.	#VALUE!	.	.	.	.
ENSMUSG00000081190	.	Gm11807	.	#VALUE!	.	.	.	.
ENSMUSG00000091131	.	Gm7945	.	#VALUE!	.	.	.	.
ENSMUSG00000085996	.	A830012C17Rik	.	#VALUE!	.	.	.	.
ENSMUSG00000092142	.	Gm6482	.	#VALUE!	.	.	.	.
ENSMUSG00000085155	.	Gm11780	.	#VALUE!	.	.	.	.
ENSMUSG00000091774	.	Gm7954	.	#VALUE!	.	.	.	.
ENSMUSG00000083228	.	Gm11779	.	#VALUE!	.	.	.	.
ENSMUSG00000092265	.	Gm5682	.	#VALUE!	.	.	.	.
ENSMUSG00000087099	.	Gm11782	.	#VALUE!	.	.	.	.
ENSMUSG00000092362	.	Gm20392	.	#VALUE!	.	.	.	.
ENSMUSG00000060087	.	Gm10074	.	#VALUE!	.	.	.	.
ENSMUSG00000084237	.	Gm11781	.	#VALUE!	.	.	.	.
ENSMUSG00000092428	.	Gm20545	.	#VALUE!	.	.	.	.
ENSMUSG00000092612	.	Gm18604	.	#VALUE!	.	.	.	.
ENSMUSG00000086066	.	4930423M02Rik	.	#VALUE!	.	.	.	.
ENSMUSG00000092363	.	Gm20391	.	#VALUE!	.	.	.	.
ENSMUSG00000085826	.	Gm15638	.	#VALUE!	.	.	.	.
ENSMUSG00000072613	.	1700049E17Rik2	.	#VALUE!	.	.	.	.
ENSMUSG00000083232	.	Gm11796	.	#VALUE!	.	.	.	.
ENSMUSG00000084360	.	Gm11797	.	#VALUE!	.	.	.	.
ENSMUSG00000080961	.	Gm11798	.	#VALUE!	.	.	.	.
ENSMUSG00000085295	.	4930430E12Rik	.	#VALUE!	.	.	.	.
ENSMUSG00000079271	.	1700049E17Rik1	.	#VALUE!	.	.	.	.
ENSMUSG00000058945	.	Gm10056	.	#VALUE!	.	.	.	.
ENSMUSG00000081913	.	Gm11803	.	#VALUE!	.	.	.	.
ENSMUSG00000052334	.	1700024B05Rik	.	#VALUE!	.	.	.	.
ENSMUSG00000081388	.	Gm11801	.	#VALUE!	.	.	.	.
ENSMUSG00000090752	.	Gm6401	.	#VALUE!	.	.	.	.
ENSMUSG00000086052	.	Gm11802	.	#VALUE!	.	.	.	.
ENSMUSG00000083023	.	Gm11804	.	#VALUE!	.	.	.	.
ENSMUSG00000079270	.	Gm3543	.	#VALUE!	.	.	.	.
ENSMUSG00000086070	.	8430436N08Rik	.	#VALUE!	.	.	.	.
ENSMUSG00000085630	.	Gm11795	.	#VALUE!	.	.	.	.
ENSMUSG00000072610	.	Gm7995	.	#VALUE!	.	.	.	.
ENSMUSG00000081624	.	Gm6912	.	#VALUE!	.	.	.	.
ENSMUSG00000082024	.	Gm11794	.	#VALUE!	.	.	.	.
ENSMUSG00000083068	.	Gm11800	.	#VALUE!	.	.	.	.
ENSMUSG00000091508	.	Gm7951	.	#VALUE!	.	.	.	.
ENSMUSG00000079993	.	Gm11799	.	#VALUE!	.	.	.	.
ENSMUSG00000082151	.	Gm11810	.	#VALUE!	.	.	.	.
ENSMUSG00000073976	.	1700026J12Rik	.	#VALUE!	.	.	.	.
ENSMUSG00000090711	.	Gm17027	.	#VALUE!	.	.	.	.
ENSMUSG00000082122	.	Gm11809	.	#VALUE!	.	.	.	.
ENSMUSG00000083786	.	Rps18-ps2	.	#VALUE!	.	.	.	.
ENSMUSG00000091792	.	Gm3573	.	#VALUE!	.	.	.	.
ENSMUSG00000086233	.	Gm11816	.	#VALUE!	.	.	.	.
ENSMUSG00000092152	.	Gm17026	.	#VALUE!	.	.	.	.
ENSMUSG00000073866	.	B430319F04Rik	.	#VALUE!	.	.	.	.
ENSMUSG00000072609	.	Gm9611	.	#VALUE!	.	.	.	.
ENSMUSG00000087564	.	Gm11817	.	#VALUE!	.	.	.	.
ENSMUSG00000085558	.	4930412C18Rik	.	#VALUE!	.	.	.	.
ENSMUSG00000092148	.	Gm8005	.	#VALUE!	.	.	.	.
ENSMUSG00000091203	.	Gm8011	.	#VALUE!	.	.	.	.
ENSMUSG00000090690	.	Gm8020	.	#VALUE!	.	.	.	.
ENSMUSG00000091851	.	Gm8024	.	#VALUE!	.	.	.	.
ENSMUSG00000091140	.	Gm17124	.	#VALUE!	.	.	.	.
ENSMUSG00000082843	.	4930448K20Rik	.	#VALUE!	.	.	.	.
ENSMUSG00000072608	.	Gm3633	.	#VALUE!	.	.	.	.
ENSMUSG00000084095	.	Gm11834	.	#VALUE!	.	.	.	.
ENSMUSG00000072607	.	Gm10378	.	#VALUE!	.	.	.	.
ENSMUSG00000082501	.	Gm11835	.	#VALUE!	.	.	.	.
ENSMUSG00000090686	.	Gm3015	.	#VALUE!	.	.	.	.
ENSMUSG00000084215	.	Gm11814	.	#VALUE!	.	.	.	.
ENSMUSG00000086080	.	1700123O12Rik	.	#VALUE!	.	.	.	.
ENSMUSG00000087066	.	Gm15518	.	#VALUE!	.	.	.	.
ENSMUSG00000079488	.	Cd47	.	#VALUE!	.	.	.	.
ENSMUSG00000083692	.	Gm9575	.	#VALUE!	.	.	.	.
ENSMUSG00000091657	.	Gm3072	.	#VALUE!	.	.	.	.
ENSMUSG00000086455	.	Gm11815	.	#VALUE!	.	.	.	.
ENSMUSG00000092276	.	1700116B05Rik	.	#VALUE!	.	.	.	.
ENSMUSG00000079269	.	Gm3676	.	#VALUE!	.	.	.	.
ENSMUSG00000081361	.	Gm11813	.	#VALUE!	.	.	.	.
ENSMUSG00000083997	.	Gm12920	.	#VALUE!	.	.	.	.
ENSMUSG00000081453	.	Gm6767	.	#VALUE!	.	.	.	.
ENSMUSG00000066315	.	Gm12918	.	#VALUE!	.	.	.	.
ENSMUSG00000091187	.	Gm8082	.	#VALUE!	.	.	.	.
ENSMUSG00000082485	.	Gm15693	.	#VALUE!	.	.	.	.
ENSMUSG00000083220	.	Gm12919	.	#VALUE!	.	.	.	.
ENSMUSG00000084999	.	Gm15839	.	#VALUE!	.	.	.	.
ENSMUSG00000083467	.	Gm15840	.	#VALUE!	.	.	.	.
ENSMUSG00000081715	.	Gm11828	.	#VALUE!	.	.	.	.
ENSMUSG00000086765	.	Gm11827	.	#VALUE!	.	.	.	.
ENSMUSG00000075701	.	H47	.	#VALUE!	.	.	.	.
ENSMUSG00000091341	.	Gm8104	.	#VALUE!	.	.	.	.
ENSMUSG00000083025	.	Gm11829	.	#VALUE!	.	.	.	.
ENSMUSG00000086827	.	4930461C15Rik	.	#VALUE!	.	.	.	.
ENSMUSG00000081490	.	Gm11830	.	#VALUE!	.	.	.	.
ENSMUSG00000090837	.	Gm7233	.	#VALUE!	.	.	.	.
ENSMUSG00000081884	.	Gm11821	.	#VALUE!	.	.	.	.
ENSMUSG00000059041	.	Olfr192	.	#VALUE!	.	.	.	.
ENSMUSG00000061501	.	Olfr197	.	#VALUE!	.	.	.	.
ENSMUSG00000090337	.	Gm8122	.	#VALUE!	.	.	.	.
ENSMUSG00000091562	.	Gm9581	.	#VALUE!	.	.	.	.
ENSMUSG00000082255	.	Gm11822	.	#VALUE!	.	.	.	.
ENSMUSG00000090634	.	Gm8126	.	#VALUE!	.	.	.	.
ENSMUSG00000086625	.	Gm11831	.	#VALUE!	.	.	.	.
ENSMUSG00000090713	.	Gm8127	.	#VALUE!	.	.	.	.
ENSMUSG00000086103	.	Gm11832	.	#VALUE!	.	.	.	.
ENSMUSG00000090440	.	Gm9732	.	#VALUE!	.	.	.	.
ENSMUSG00000084046	.	Gm11833	.	#VALUE!	.	.	.	.
ENSMUSG00000085614	.	1700123M08Rik	.	#VALUE!	.	.	.	.
ENSMUSG00000085027	.	Gm11840	.	#VALUE!	.	.	.	.
ENSMUSG00000085467	.	Gm11842	.	#VALUE!	.	.	.	.
ENSMUSG00000052376	.	4921508M14Rik	.	#VALUE!	.	.	.	.
ENSMUSG00000083246	.	Gm11839	.	#VALUE!	.	.	.	.
ENSMUSG00000091029	.	Gm8138	.	#VALUE!	.	.	.	.
ENSMUSG00000091477	.	Gm5799	.	#VALUE!	.	.	.	.
ENSMUSG00000087636	.	Gm4660	.	#VALUE!	.	.	.	.
ENSMUSG00000081593	.	Gm11841	.	#VALUE!	.	.	.	.
ENSMUSG00000089685	.	Gm9017	.	#VALUE!	.	.	.	.
ENSMUSG00000090746	.	Gm17654	.	#VALUE!	.	.	.	.
ENSMUSG00000082676	.	Gm11843	.	#VALUE!	.	.	.	.
ENSMUSG00000090882	.	Gm17065	.	#VALUE!	.	.	.	.
ENSMUSG00000091459	.	Gm17054	.	#VALUE!	.	.	.	.
ENSMUSG00000060989	.	Gm11847	.	#VALUE!	.	.	.	.
ENSMUSG00000092029	.	Gm9027	.	#VALUE!	.	.	.	.
ENSMUSG00000090448	.	Gm17192	.	#VALUE!	.	.	.	.
ENSMUSG00000085783	.	Gm9816	.	#VALUE!	.	.	.	.
ENSMUSG00000072744	.	Gm8165	.	#VALUE!	.	.	.	.
ENSMUSG00000085909	.	Gm11846	.	#VALUE!	.	.	.	.
ENSMUSG00000091718	673132	Gm16506	.	#VALUE!	.	.	.	.
ENSMUSG00000055963	.	Gm11818	.	#VALUE!	.	.	.	.
ENSMUSG00000091698	.	Gm6526	.	#VALUE!	.	.	.	.
ENSMUSG00000091584	.	Gm8180	.	#VALUE!	.	.	.	.
ENSMUSG00000064052	.	Gm5089	.	#VALUE!	.	.	.	.
ENSMUSG00000086227	.	Gm11820	.	#VALUE!	.	.	.	.
ENSMUSG00000093390	.	RP23-398K14.3	.	#VALUE!	.	.	.	.
ENSMUSG00000081327	.	Gm11819	.	#VALUE!	.	.	.	.
ENSMUSG00000089901	.	Gm8113	.	#VALUE!	.	.	.	.
ENSMUSG00000083328	.	Gm11826	.	#VALUE!	.	.	.	.
ENSMUSG00000053961	11730	Ang5	.	#VALUE!	.	.	.	.
ENSMUSG00000081063	.	Gm11825	.	#VALUE!	.	.	.	.
ENSMUSG00000086927	.	Gm11823	.	#VALUE!	.	.	.	.
ENSMUSG00000082128	.	Gm11824	.	#VALUE!	.	.	.	.
ENSMUSG00000092161	.	Gm17340	.	#VALUE!	.	.	.	.
ENSMUSG00000091777	.	Gm17564	.	#VALUE!	.	.	.	.
ENSMUSG00000091909	.	Gm17282	.	#VALUE!	.	.	.	.
ENSMUSG00000091211	.	Gm4211	.	#VALUE!	.	.	.	.
ENSMUSG00000085266	.	9330111N05Rik	.	#VALUE!	.	.	.	.
ENSMUSG00000091982	.	Gm17259	.	#VALUE!	.	.	.	.
ENSMUSG00000064355	.	mt-Tk	.	#VALUE!	.	.	.	.
ENSMUSG00000064352	.	mt-Ts1	.	#VALUE!	.	.	.	.
ENSMUSG00000064348	.	mt-Tn	.	#VALUE!	.	.	.	.
ENSMUSG00000064347	.	mt-Ta	.	#VALUE!	.	.	.	.
ENSMUSG00000064336	.	mt-Tf	.	#VALUE!	.	.	.	.
ENSMUSG00000064337	.	mt-Rnr1	.	#VALUE!	.	.	.	.
ENSMUSG00000064338	.	mt-Tv	.	#VALUE!	.	.	.	.
ENSMUSG00000064340	.	mt-Tl1	.	#VALUE!	.	.	.	.
ENSMUSG00000064342	.	mt-Ti	.	#VALUE!	.	.	.	.
ENSMUSG00000064372	.	mt-Tp	.	#VALUE!	.	.	.	.
ENSMUSG00000064366	.	mt-Tl2	.	#VALUE!	.	.	.	.
ENSMUSG00000057657	.	Gm10260	.	#VALUE!	.	.	.	.
ENSMUSG00000091948	.	AC147157.1	.	#VALUE!	.	.	.	.
ENSMUSG00000090557	.	AC133082.1	.	#VALUE!	.	.	.	.
ENSMUSG00000079132	.	AC147142.3	.	#VALUE!	.	.	.	.
ENSMUSG00000091277	.	Gm1818	.	#VALUE!	.	.	.	.
ENSMUSG00000078142	100048117	AC147142.1	.	#VALUE!	.	.	.	.
ENSMUSG00000090909	.	AC147142.4	.	#VALUE!	.	.	.	.
ENSMUSG00000079131	.	AC147142.2	.	#VALUE!	.	.	.	.
ENSMUSG00000090749	.	AC192778.1	.	#VALUE!	.	.	.	.
ENSMUSG00000089922	.	3110039M20Rik	.	#VALUE!	.	.	.	.
ENSMUSG00000092403	.	Gm20497	.	#VALUE!	.	.	.	.
ENSMUSG00000092270	.	Gm7031	.	#VALUE!	.	.	.	.
ENSMUSG00000092591	.	Gm20429	.	#VALUE!	.	.	.	.
ENSMUSG00000092340	.	Olfr754-ps1	.	#VALUE!	.	.	.	.
ENSMUSG00000092556	.	Olfr755-ps1	.	#VALUE!	.	.	.	.
ENSMUSG00000046620	.	Gm9808	.	#VALUE!	.	.	.	.
ENSMUSG00000074728	.	Gm10748	.	#VALUE!	.	.	.	.
ENSMUSG00000092524	.	Olfr756-ps1	.	#VALUE!	.	.	.	.
ENSMUSG00000064169	.	Olfr104-ps	.	#VALUE!	.	.	.	.
ENSMUSG00000092542	.	Olfr757-ps1	.	#VALUE!	.	.	.	.
ENSMUSG00000060137	.	Olfr105-ps	.	#VALUE!	.	.	.	.
ENSMUSG00000090600	.	Gm3395	.	#VALUE!	.	.	.	.
ENSMUSG00000091749	.	Tspy-ps	.	#VALUE!	.	.	.	.
ENSMUSG00000092396	.	Olfr758-ps1	.	#VALUE!	.	.	.	.
ENSMUSG00000059346	.	Olfr106-ps	.	#VALUE!	.	.	.	.
ENSMUSG00000092568	.	Olfr759-ps1	.	#VALUE!	.	.	.	.
ENSMUSG00000092477	.	Gm18808	.	#VALUE!	.	.	.	.
ENSMUSG00000091253	.	Gm17505	.	#VALUE!	.	.	.	.
ENSMUSG00000079161	.	Gm17607	.	#VALUE!	.	.	.	.
ENSMUSG00000092601	.	Olfr760-ps1	.	#VALUE!	.	.	.	.
ENSMUSG00000059219	.	Olfr113	.	#VALUE!	.	.	.	.
ENSMUSG00000055340	.	Olfr115	.	#VALUE!	.	.	.	.
ENSMUSG00000067189	.	Gm7335	.	#VALUE!	.	.	.	.
ENSMUSG00000092302	.	Gm20524	.	#VALUE!	.	.	.	.
ENSMUSG00000092269	.	Gm9577	.	#VALUE!	.	.	.	.
ENSMUSG00000092458	.	Gm18737	.	#VALUE!	.	.	.	.
ENSMUSG00000092468	.	Gm18520	.	#VALUE!	.	.	.	.
ENSMUSG00000092295	.	Gm20543	.	#VALUE!	.	.	.	.
ENSMUSG00000092513	.	Gm20542	.	#VALUE!	.	.	.	.
ENSMUSG00000062383	.	B130024G19Rik	.	#VALUE!	.	.	.	.
ENSMUSG00000070511	.	Gm10295	.	#VALUE!	.	.	.	.
ENSMUSG00000079246	.	Slc35f4	.	#VALUE!	.	.	.	.
ENSMUSG00000070035	.	Gm4885	.	#VALUE!	.	.	.	.
ENSMUSG00000092186	.	Gm5967	.	#VALUE!	.	.	.	.
ENSMUSG00000092213	.	Gm18522	.	#VALUE!	.	.	.	.
ENSMUSG00000092390	.	Gm20541	.	#VALUE!	.	.	.	.
ENSMUSG00000092461	.	Gm18833	.	#VALUE!	.	.	.	.
ENSMUSG00000092615	.	Olfr762-ps1	.	#VALUE!	.	.	.	.
ENSMUSG00000092566	.	Gm20409	.	#VALUE!	.	.	.	.
ENSMUSG00000092316	.	Gm6726	.	#VALUE!	.	.	.	.
ENSMUSG00000045999	.	AY036118	.	#VALUE!	.	.	.	.
ENSMUSG00000045842	.	Gm7148	.	#VALUE!	.	.	.	.
ENSMUSG00000090307	.	1700071M16Rik	.	#VALUE!	.	.	.	.
ENSMUSG00000090048	.	Gm16317	.	#VALUE!	.	.	.	.
ENSMUSG00000089849	.	9530072K05Rik	.	#VALUE!	.	.	.	.
ENSMUSG00000073394	.	Gm10497	.	#VALUE!	.	.	.	.
ENSMUSG00000044887	.	Gm4766	.	#VALUE!	.	.	.	.
ENSMUSG00000067389	.	Gm17080	.	#VALUE!	.	.	.	.
ENSMUSG00000086472	.	Gm16172	.	#VALUE!	.	.	.	.
ENSMUSG00000083672	.	Gm9183	.	#VALUE!	.	.	.	.
ENSMUSG00000084880	.	Gm14872	.	#VALUE!	.	.	.	.
ENSMUSG00000078125	.	Gm10916	.	#VALUE!	.	.	.	.
ENSMUSG00000086930	.	Gm14873	.	#VALUE!	.	.	.	.
ENSMUSG00000085932	.	Gm15556	.	#VALUE!	.	.	.	.
ENSMUSG00000084288	.	Gm5228	.	#VALUE!	.	.	.	.
ENSMUSG00000082492	.	Gm14871	.	#VALUE!	.	.	.	.
ENSMUSG00000092268	.	Gm20540	.	#VALUE!	.	.	.	.
ENSMUSG00000090012	.	Gm16555	.	#VALUE!	.	.	.	.
ENSMUSG00000090227	.	Gm16554	.	#VALUE!	.	.	.	.
ENSMUSG00000067093	.	Gm6941	.	#VALUE!	.	.	.	.
ENSMUSG00000049230	.	Gm9833	.	#VALUE!	.	.	.	.
ENSMUSG00000078224	.	Gm6919	.	#VALUE!	.	.	.	.
ENSMUSG00000062036	.	4932415M13Rik	.	#VALUE!	.	.	.	.
ENSMUSG00000090704	.	Trp53-ps	.	#VALUE!	.	.	.	.
ENSMUSG00000090790	.	Gm17377	.	#VALUE!	.	.	.	.
ENSMUSG00000093740	.	Gm18417	.	#VALUE!	.	.	.	.
ENSMUSG00000084755	.	Gm16276	.	#VALUE!	.	.	.	.
ENSMUSG00000091390	.	Gm17168	.	#VALUE!	.	.	.	.
ENSMUSG00000046952	.	Gm5815	.	#VALUE!	.	.	.	.
ENSMUSG00000086594	.	4930505H01Rik	.	#VALUE!	.	.	.	.
ENSMUSG00000056429	22135	Tgoln1	.	#VALUE!	.	.	.	.
ENSMUSG00000093761	.	Gm5496	.	#VALUE!	.	.	.	.
ENSMUSG00000090565	.	4930405O22Rik	.	#VALUE!	.	.	.	.
ENSMUSG00000092116	.	Gm10320	.	#VALUE!	.	.	.	.
ENSMUSG00000073546	.	F730048M01Rik	.	#VALUE!	.	.	.	.
ENSMUSG00000091890	.	A830073O21Rik	.	#VALUE!	.	.	.	.
ENSMUSG00000074067	.	Gm10619	.	#VALUE!	.	.	.	.
ENSMUSG00000091089	.	A930018M24Rik	.	#VALUE!	.	.	.	.
ENSMUSG00000091426	.	Gm17228	.	#VALUE!	.	.	.	.
ENSMUSG00000091160	.	Gm17133	.	#VALUE!	.	.	.	.
ENSMUSG00000093686	.	Gm4705	.	#VALUE!	.	.	.	.
ENSMUSG00000090955	.	Gm17097	.	#VALUE!	.	.	.	.
ENSMUSG00000090224	.	Gm15974	.	#VALUE!	.	.	.	.
ENSMUSG00000093622	.	RP23-349B16.3	.	#VALUE!	.	.	.	.
ENSMUSG00000093514	.	RP23-85E24.1	.	#VALUE!	.	.	.	.
ENSMUSG00000091831	.	Gm4707	.	#VALUE!	.	.	.	.
ENSMUSG00000079356	.	Mettl4-ps1	.	#VALUE!	.	.	.	.
ENSMUSG00000072999	.	Gm15401	.	#VALUE!	.	.	.	.
ENSMUSG00000045609	.	Gm5455	.	#VALUE!	.	.	.	.
ENSMUSG00000091364	.	AC144627.1	.	#VALUE!	.	.	.	.
ENSMUSG00000090644	100504792	AC182253.1	.	#VALUE!	.	.	.	.
ENSMUSG00000064373	.	Sepp1	.	#VALUE!	.	.	.	.
ENSMUSG00000051900	.	Abca16	.	#VALUE!	.	.	.	.
ENSMUSG00000093485	.	RP23-268N22.1	.	#VALUE!	.	.	.	.
ENSMUSG00000082382	.	Gm14970	.	#VALUE!	.	.	.	.
ENSMUSG00000083250	.	Gm5403	.	#VALUE!	.	.	.	.
ENSMUSG00000089888	.	Gm16547	.	#VALUE!	.	.	.	.
ENSMUSG00000089927	.	Gm16539	.	#VALUE!	.	.	.	.
ENSMUSG00000081739	.	Mdm4-ps	.	#VALUE!	.	.	.	.
ENSMUSG00000059483	.	Rpl21-ps1	.	#VALUE!	.	.	.	.
ENSMUSG00000092578	.	4930488B22Rik	.	#VALUE!	.	.	.	.
ENSMUSG00000082126	.	Gm14975	.	#VALUE!	.	.	.	.
ENSMUSG00000051295	.	9630028B13Rik	.	#VALUE!	.	.	.	.
ENSMUSG00000085722	.	Gm4916	.	#VALUE!	.	.	.	.
ENSMUSG00000089831	.	Gm15508	.	#VALUE!	.	.	.	.
ENSMUSG00000086244	.	4930558G05Rik	.	#VALUE!	.	.	.	.
ENSMUSG00000089947	.	Gm15509	.	#VALUE!	.	.	.	.
ENSMUSG00000084337	.	Gm14986	.	#VALUE!	.	.	.	.
ENSMUSG00000089730	.	1700007P06Rik	.	#VALUE!	.	.	.	.
ENSMUSG00000079045	.	Gm17566	.	#VALUE!	.	.	.	.
ENSMUSG00000081900	.	Gm14985	.	#VALUE!	.	.	.	.
ENSMUSG00000081874	.	Gm14983	.	#VALUE!	.	.	.	.
ENSMUSG00000073478	.	D730003I15Rik	.	#VALUE!	.	.	.	.
ENSMUSG00000089812	.	Gm15867	.	#VALUE!	.	.	.	.
ENSMUSG00000090080	.	Gm15872	.	#VALUE!	.	.	.	.
ENSMUSG00000084047	.	Gm14984	.	#VALUE!	.	.	.	.
ENSMUSG00000089683	.	4930570N18Rik	.	#VALUE!	.	.	.	.
ENSMUSG00000089688	.	1600010F14Rik	.	#VALUE!	.	.	.	.
ENSMUSG00000076834	.	Trav10	.	#VALUE!	.	.	.	.
ENSMUSG00000083920	.	Gm14987	.	#VALUE!	.	.	.	.
ENSMUSG00000076835	.	Trav6-6	.	#VALUE!	.	.	.	.
ENSMUSG00000081456	.	Gm7781	.	#VALUE!	.	.	.	.
ENSMUSG00000076836	.	Trav11	.	#VALUE!	.	.	.	.
ENSMUSG00000076838	.	Trav12-1	.	#VALUE!	.	.	.	.
ENSMUSG00000083024	.	Gm14982	.	#VALUE!	.	.	.	.
ENSMUSG00000076839	.	Trav13-1	.	#VALUE!	.	.	.	.
ENSMUSG00000084256	.	Gm14976	.	#VALUE!	.	.	.	.
ENSMUSG00000076840	.	Trav14-1	.	#VALUE!	.	.	.	.
ENSMUSG00000076841	.	Trav15-1-dv6-1	.	#VALUE!	.	.	.	.
ENSMUSG00000083999	.	Gm7790	.	#VALUE!	.	.	.	.
ENSMUSG00000081072	.	Gm14977	.	#VALUE!	.	.	.	.
ENSMUSG00000076842	.	Trav9-2	.	#VALUE!	.	.	.	.
ENSMUSG00000082117	.	Gm4994	.	#VALUE!	.	.	.	.
ENSMUSG00000076843	.	Trav4-3	.	#VALUE!	.	.	.	.
ENSMUSG00000082205	.	Gm7058	.	#VALUE!	.	.	.	.
ENSMUSG00000082537	.	Gm14981	.	#VALUE!	.	.	.	.
ENSMUSG00000076865	.	Trdv2-1	.	#VALUE!	.	.	.	.
ENSMUSG00000076866	.	Trdv2-2	.	#VALUE!	.	.	.	.
ENSMUSG00000083177	.	Gm7820	.	#VALUE!	.	.	.	.
ENSMUSG00000076867	.	Trdv4	.	#VALUE!	.	.	.	.
ENSMUSG00000083205	.	Gm7821	.	#VALUE!	.	.	.	.
ENSMUSG00000082905	.	Gm7823	.	#VALUE!	.	.	.	.
ENSMUSG00000076868	.	Trdd1	.	#VALUE!	.	.	.	.
ENSMUSG00000083858	.	Gm14979	.	#VALUE!	.	.	.	.
ENSMUSG00000076869	.	Trdd2	.	#VALUE!	.	.	.	.
ENSMUSG00000083062	.	Gm14980	.	#VALUE!	.	.	.	.
ENSMUSG00000076870	.	Trdj1	.	#VALUE!	.	.	.	.
ENSMUSG00000076871	.	Trdj2	.	#VALUE!	.	.	.	.
ENSMUSG00000084875	.	4930570D08Rik	.	#VALUE!	.	.	.	.
ENSMUSG00000076873	.	Trdv5	.	#VALUE!	.	.	.	.
ENSMUSG00000080788	.	Gm7841	.	#VALUE!	.	.	.	.
ENSMUSG00000090574	.	Traj61	.	#VALUE!	.	.	.	.
ENSMUSG00000090782	.	Traj60	.	#VALUE!	.	.	.	.
ENSMUSG00000076874	.	Traj59	.	#VALUE!	.	.	.	.
ENSMUSG00000076875	.	Traj58	.	#VALUE!	.	.	.	.
ENSMUSG00000070641	.	Gm16410	.	#VALUE!	.	.	.	.
ENSMUSG00000076876	.	Traj57	.	#VALUE!	.	.	.	.
ENSMUSG00000076877	.	Traj56	.	#VALUE!	.	.	.	.
ENSMUSG00000083687	.	Gm15154	.	#VALUE!	.	.	.	.
ENSMUSG00000091005	.	Traj55	.	#VALUE!	.	.	.	.
ENSMUSG00000091326	.	Traj54	.	#VALUE!	.	.	.	.
ENSMUSG00000076878	.	Traj53	.	#VALUE!	.	.	.	.
ENSMUSG00000085226	.	Gm7855	.	#VALUE!	.	.	.	.
ENSMUSG00000076879	.	Traj52	.	#VALUE!	.	.	.	.
ENSMUSG00000076880	.	Traj51	.	#VALUE!	.	.	.	.
ENSMUSG00000082655	.	Gm7857	.	#VALUE!	.	.	.	.
ENSMUSG00000076881	.	Traj50	.	#VALUE!	.	.	.	.
ENSMUSG00000076882	.	Traj49	.	#VALUE!	.	.	.	.
ENSMUSG00000076883	.	Traj48	.	#VALUE!	.	.	.	.
ENSMUSG00000087024	.	B230119M05Rik	.	#VALUE!	.	.	.	.
ENSMUSG00000076884	.	Traj46	.	#VALUE!	.	.	.	.
ENSMUSG00000076885	.	Traj45	.	#VALUE!	.	.	.	.
ENSMUSG00000081972	.	Gm16397	.	#VALUE!	.	.	.	.
ENSMUSG00000076886	.	Traj44	.	#VALUE!	.	.	.	.
ENSMUSG00000076887	.	Traj43	.	#VALUE!	.	.	.	.
ENSMUSG00000076888	.	Traj42	.	#VALUE!	.	.	.	.
ENSMUSG00000083236	.	Gm7222	.	#VALUE!	.	.	.	.
ENSMUSG00000076889	.	Traj41	.	#VALUE!	.	.	.	.
ENSMUSG00000076890	.	Traj40	.	#VALUE!	.	.	.	.
ENSMUSG00000076891	.	Traj39	.	#VALUE!	.	.	.	.
ENSMUSG00000076892	.	Traj38	.	#VALUE!	.	.	.	.
ENSMUSG00000076893	.	Traj37	.	#VALUE!	.	.	.	.
ENSMUSG00000090494	.	Traj36	.	#VALUE!	.	.	.	.
ENSMUSG00000081292	.	Gm15018	.	#VALUE!	.	.	.	.
ENSMUSG00000076894	.	Traj35	.	#VALUE!	.	.	.	.
ENSMUSG00000090519	.	Gm17061	.	#VALUE!	.	.	.	.
ENSMUSG00000080983	.	Gm5419	.	#VALUE!	.	.	.	.
ENSMUSG00000086864	.	A630077J23Rik	.	#VALUE!	.	.	.	.
ENSMUSG00000092027	.	Gm17062	.	#VALUE!	.	.	.	.
ENSMUSG00000060188	.	Cxcl17	.	#VALUE!	.	.	.	.
ENSMUSG00000081845	.	Prkaca-ps1	.	#VALUE!	.	.	.	.
ENSMUSG00000052790	.	Gm9890	.	#VALUE!	.	.	.	.
ENSMUSG00000085800	.	1700066O22Rik	.	#VALUE!	.	.	.	.
ENSMUSG00000042808	.	Gpx2	.	#VALUE!	.	.	.	.
ENSMUSG00000092470	.	Gm20518	.	#VALUE!	.	.	.	.
ENSMUSG00000076832	.	Trav9-1	.	#VALUE!	.	.	.	.
ENSMUSG00000076844	.	Trav12-2	.	#VALUE!	.	.	.	.
ENSMUSG00000076845	.	Trav12-3	.	#VALUE!	.	.	.	.
ENSMUSG00000076846	.	Trav13-2	.	#VALUE!	.	.	.	.
ENSMUSG00000076847	.	Trav14-2	.	#VALUE!	.	.	.	.
ENSMUSG00000076849	100568452	Trav3-3	.	#VALUE!	.	.	.	.
ENSMUSG00000076851	.	Trav4-4-dv10	.	#VALUE!	.	.	.	.
ENSMUSG00000076853	.	Trav6-7-dv9	.	#VALUE!	.	.	.	.
ENSMUSG00000076855	.	Gm13896	.	#VALUE!	.	.	.	.
ENSMUSG00000076857	.	Trav14-3	.	#VALUE!	.	.	.	.
ENSMUSG00000076860	.	Trav17	.	#VALUE!	.	.	.	.
ENSMUSG00000076862	.	Trav19	.	#VALUE!	.	.	.	.
ENSMUSG00000086858	.	Trav20	.	#VALUE!	.	.	.	.
ENSMUSG00000076864	.	Trdv1	.	#VALUE!	.	.	.	.
ENSMUSG00000076829	.	Trav6d-3	.	#VALUE!	.	.	.	.
ENSMUSG00000087472	.	A630075F10Rik	.	#VALUE!	.	.	.	.
ENSMUSG00000091760	.	Gm17619	.	#VALUE!	.	.	.	.
ENSMUSG00000091047	.	4930532G15Rik	.	#VALUE!	.	.	.	.
ENSMUSG00000073675	.	Gm10561	.	#VALUE!	.	.	.	.
ENSMUSG00000084958	.	4930558J18Rik	.	#VALUE!	.	.	.	.
ENSMUSG00000092149	.	Gm17453	.	#VALUE!	.	.	.	.
ENSMUSG00000090886	.	Gm17427	.	#VALUE!	.	.	.	.
ENSMUSG00000085769	.	D230017M19Rik	.	#VALUE!	.	.	.	.
ENSMUSG00000085879	.	C430014B12Rik	.	#VALUE!	.	.	.	.
ENSMUSG00000091871	.	Gm17560	.	#VALUE!	.	.	.	.
ENSMUSG00000091828	.	5033417F24Rik	.	#VALUE!	.	.	.	.
ENSMUSG00000058884	.	Olfr1025-ps1	.	#VALUE!	.	.	.	.
ENSMUSG00000078197	.	Gm17374	.	#VALUE!	.	.	.	.
ENSMUSG00000092212	.	Slc22a13b	.	#VALUE!	.	.	.	.
ENSMUSG00000063166	.	Gm5449	.	#VALUE!	.	.	.	.
ENSMUSG00000090933	.	Gm17703	.	#VALUE!	.	.	.	.
ENSMUSG00000090617	.	Gm17395	.	#VALUE!	.	.	.	.
ENSMUSG00000084778	.	Gm16743	.	#VALUE!	.	.	.	.
ENSMUSG00000087019	.	4930593A02Rik	.	#VALUE!	.	.	.	.
ENSMUSG00000086538	.	Gm6634	.	#VALUE!	.	.	.	.
ENSMUSG00000085848	.	Gm16790	.	#VALUE!	.	.	.	.
ENSMUSG00000086082	.	1700113A16Rik	.	#VALUE!	.	.	.	.
ENSMUSG00000091886	.	AW047730	.	#VALUE!	.	.	.	.
ENSMUSG00000091070	.	Gm3764	.	#VALUE!	.	.	.	.
ENSMUSG00000086988	.	1700086O06Rik	.	#VALUE!	.	.	.	.
ENSMUSG00000086579	.	A930012L18Rik	.	#VALUE!	.	.	.	.
ENSMUSG00000084814	.	9430076G02Rik	.	#VALUE!	.	.	.	.
ENSMUSG00000092154	.	Gm17270	.	#VALUE!	.	.	.	.
ENSMUSG00000085098	.	Gm4221	.	#VALUE!	.	.	.	.
ENSMUSG00000091641	.	Gm17593	.	#VALUE!	.	.	.	.
ENSMUSG00000084888	.	Gm16908	.	#VALUE!	.	.	.	.
ENSMUSG00000091327	.	Raxos1	.	#VALUE!	.	.	.	.
ENSMUSG00000091127	.	Gm17238	.	#VALUE!	.	.	.	.
ENSMUSG00000073534	.	Gm10532	.	#VALUE!	.	.	.	.
ENSMUSG00000082019	.	Gm15231	.	#VALUE!	.	.	.	.
ENSMUSG00000092560	.	Gm8750	.	#VALUE!	.	.	.	.
ENSMUSG00000013928	.	Thap8	.	#VALUE!	.	.	.	.
ENSMUSG00000091018	.	Rplp2-ps1	.	#VALUE!	.	.	.	.
ENSMUSG00000090756	.	Gm17635	.	#VALUE!	.	.	.	.
ENSMUSG00000093774	.	Vmn1r-ps151	.	#VALUE!	.	.	.	.
ENSMUSG00000093444	.	Vmn1r-ps152	.	#VALUE!	.	.	.	.
ENSMUSG00000073647	.	Gm10557	.	#VALUE!	.	.	.	.
ENSMUSG00000093709	.	RP23-278M16.2	.	#VALUE!	.	.	.	.
ENSMUSG00000093717	.	RP23-345J21.1	.	#VALUE!	.	.	.	.
ENSMUSG00000090078	.	Gm16147	.	#VALUE!	.	.	.	.
ENSMUSG00000091165	.	Gm17036	.	#VALUE!	.	.	.	.
ENSMUSG00000093506	.	RP23-352J18.2	.	#VALUE!	.	.	.	.
ENSMUSG00000062196	.	Fabp5l2	.	#VALUE!	.	.	.	.
ENSMUSG00000091019	.	Gm7502	.	#VALUE!	.	.	.	.
ENSMUSG00000086935	.	Gm15956	.	#VALUE!	.	.	.	.
ENSMUSG00000082051	.	Gm16072	.	#VALUE!	.	.	.	.
ENSMUSG00000083332	.	Gm7599	.	#VALUE!	.	.	.	.
ENSMUSG00000080866	.	Gm5687	.	#VALUE!	.	.	.	.
ENSMUSG00000071867	.	Gm6304	.	#VALUE!	.	.	.	.
ENSMUSG00000043223	.	Gm4835	.	#VALUE!	.	.	.	.
ENSMUSG00000085575	.	Gm15485	.	#VALUE!	.	.	.	.
ENSMUSG00000086095	.	Gm15328	.	#VALUE!	.	.	.	.
ENSMUSG00000082608	.	Gm7670	.	#VALUE!	.	.	.	.
ENSMUSG00000087170	.	1700001G01Rik	.	#VALUE!	.	.	.	.
ENSMUSG00000074210	.	E130208F15Rik	.	#VALUE!	.	.	.	.
ENSMUSG00000067520	.	Olfr1432	.	#VALUE!	.	.	.	.
ENSMUSG00000085595	.	Gm16090	.	#VALUE!	.	.	.	.
ENSMUSG00000062962	.	Gm6378	.	#VALUE!	.	.	.	.
ENSMUSG00000072917	.	Gm1965	.	#VALUE!	.	.	.	.
ENSMUSG00000067515	404338	Olfr1433	.	#VALUE!	.	.	.	.
ENSMUSG00000043168	.	4930426D05Rik	.	#VALUE!	.	.	.	.
ENSMUSG00000060416	.	Gm839	.	#VALUE!	.	.	.	.
ENSMUSG00000091807	.	Olfr1438-ps1	.	#VALUE!	.	.	.	.
ENSMUSG00000086287	.	Gm15972	.	#VALUE!	.	.	.	.
ENSMUSG00000047324	.	4931429P17Rik	.	#VALUE!	.	.	.	.
ENSMUSG00000091818	.	Rpl19-ps7	.	#VALUE!	.	.	.	.
ENSMUSG00000091363	.	Gm7701	.	#VALUE!	.	.	.	.
ENSMUSG00000089908	.	Gm16558	.	#VALUE!	.	.	.	.
ENSMUSG00000087121	.	Gm7847	.	#VALUE!	.	.	.	.
ENSMUSG00000046636	.	Gm7729	.	#VALUE!	.	.	.	.
ENSMUSG00000055771	.	Gm7936	.	#VALUE!	.	.	.	.
ENSMUSG00000084824	.	Gm16344	.	#VALUE!	.	.	.	.
ENSMUSG00000085300	.	Gm16345	.	#VALUE!	.	.	.	.
ENSMUSG00000073607	.	Gm10548	.	#VALUE!	.	.	.	.
ENSMUSG00000085172	.	Gm6542	.	#VALUE!	.	.	.	.
ENSMUSG00000046191	.	Pcdhb20	.	#VALUE!	.	.	.	.
ENSMUSG00000089983	.	2010320O07Rik	.	#VALUE!	.	.	.	.
ENSMUSG00000083766	.	Gm15335	.	#VALUE!	.	.	.	.
ENSMUSG00000081773	.	Gm8302	.	#VALUE!	.	.	.	.
ENSMUSG00000086991	.	Gm15334	.	#VALUE!	.	.	.	.
ENSMUSG00000086312	.	Gm15336	.	#VALUE!	.	.	.	.
ENSMUSG00000031371	100048005	Haus7	.	#VALUE!	.	.	.	.
ENSMUSG00000082287	.	Gm15333	.	#VALUE!	.	.	.	.
ENSMUSG00000085289	.	Gm15337	.	#VALUE!	.	.	.	.
ENSMUSG00000084959	.	4933407I08Rik	.	#VALUE!	.	.	.	.
ENSMUSG00000073569	.	Gm10540	.	#VALUE!	.	.	.	.
ENSMUSG00000087020	.	Gm16283	.	#VALUE!	.	.	.	.
ENSMUSG00000086600	.	C030005K06Rik	.	#VALUE!	.	.	.	.
ENSMUSG00000086587	.	Gm11837	.	#VALUE!	.	.	.	.
ENSMUSG00000091783	.	Gm8212	.	#VALUE!	.	.	.	.
ENSMUSG00000087241	.	Gm11844	.	#VALUE!	.	.	.	.
ENSMUSG00000091725	.	Gm8220	.	#VALUE!	.	.	.	.
ENSMUSG00000083073	.	Gm11845	.	#VALUE!	.	.	.	.
ENSMUSG00000080869	.	Gm11856	.	#VALUE!	.	.	.	.
ENSMUSG00000083330	.	Gm11859	.	#VALUE!	.	.	.	.
ENSMUSG00000079267	.	Gm5930	.	#VALUE!	.	.	.	.
ENSMUSG00000082673	.	Gm11857	.	#VALUE!	.	.	.	.
ENSMUSG00000090379	.	Gm8229	.	#VALUE!	.	.	.	.
ENSMUSG00000084181	.	Gm11858	.	#VALUE!	.	.	.	.
ENSMUSG00000081026	.	Gm11855	.	#VALUE!	.	.	.	.
ENSMUSG00000090716	.	Gm3371	.	#VALUE!	.	.	.	.
ENSMUSG00000091569	.	Gm8232	.	#VALUE!	.	.	.	.
ENSMUSG00000084190	.	Gm11869	.	#VALUE!	.	.	.	.
ENSMUSG00000092599	.	1700010K23Rik	.	#VALUE!	.	.	.	.
ENSMUSG00000092400	.	Gm20469	.	#VALUE!	.	.	.	.
ENSMUSG00000084408	.	Gm11870	.	#VALUE!	.	.	.	.
ENSMUSG00000045178	.	4933411O13Rik	.	#VALUE!	.	.	.	.
ENSMUSG00000081679	.	Gm11874	.	#VALUE!	.	.	.	.
ENSMUSG00000082823	.	Gm15828	.	#VALUE!	.	.	.	.
ENSMUSG00000085112	.	A530072M11Rik	.	#VALUE!	.	.	.	.
ENSMUSG00000091429	666692	Gm17093	.	#VALUE!	.	.	.	.
ENSMUSG00000080750	.	Gm15553	.	#VALUE!	.	.	.	.
ENSMUSG00000081250	.	Gm15554	.	#VALUE!	.	.	.	.
ENSMUSG00000092165	.	Gm5624	.	#VALUE!	.	.	.	.
ENSMUSG00000083725	.	Gm11865	.	#VALUE!	.	.	.	.
ENSMUSG00000087214	.	Gm15555	.	#VALUE!	.	.	.	.
ENSMUSG00000091122	100044610	Gm8247	.	#VALUE!	.	.	.	.
ENSMUSG00000091122	100044625	Gm8247	.	#VALUE!	.	.	.	.
ENSMUSG00000083095	.	Gm11863	.	#VALUE!	.	.	.	.
ENSMUSG00000085094	.	Gm15692	.	#VALUE!	.	.	.	.
ENSMUSG00000080065	.	Gm11864	.	#VALUE!	.	.	.	.
ENSMUSG00000079265	.	Gm8257	.	#VALUE!	.	.	.	.
ENSMUSG00000071475	.	Rpl21-ps5	.	#VALUE!	.	.	.	.
ENSMUSG00000086072	.	Gm11861	.	#VALUE!	.	.	.	.
ENSMUSG00000089698	.	Gm2541	.	#VALUE!	.	.	.	.
ENSMUSG00000083229	.	Gm11862	.	#VALUE!	.	.	.	.
ENSMUSG00000093606	.	B130034C11Rik	.	#VALUE!	.	.	.	.
ENSMUSG00000068924	.	Gm10253	.	#VALUE!	.	.	.	.
ENSMUSG00000082994	.	Gm11848	.	#VALUE!	.	.	.	.
ENSMUSG00000068078	.	2310034C09Rik	.	#VALUE!	.	.	.	.
ENSMUSG00000082552	.	Gm11850	.	#VALUE!	.	.	.	.
ENSMUSG00000074928	.	Krtap14	.	#VALUE!	.	.	.	.
ENSMUSG00000083572	.	Gm11849	.	#VALUE!	.	.	.	.
ENSMUSG00000062996	.	Krtap16-3	.	#VALUE!	.	.	.	.
ENSMUSG00000062433	.	Krtap6-2	.	#VALUE!	.	.	.	.
ENSMUSG00000085478	.	Gm11851	.	#VALUE!	.	.	.	.
ENSMUSG00000083387	.	Gm11860	.	#VALUE!	.	.	.	.
ENSMUSG00000083226	.	Gm7831	.	#VALUE!	.	.	.	.
ENSMUSG00000083150	.	Gm11852	.	#VALUE!	.	.	.	.
ENSMUSG00000085279	.	Gm15965	.	#VALUE!	.	.	.	.
ENSMUSG00000087402	.	Gm11867	.	#VALUE!	.	.	.	.
ENSMUSG00000087354	.	4930404I05Rik	.	#VALUE!	.	.	.	.
ENSMUSG00000080919	.	Gm11854	.	#VALUE!	.	.	.	.
ENSMUSG00000085398	.	4931406G06Rik	.	#VALUE!	.	.	.	.
ENSMUSG00000081176	.	H3f3a-ps2	.	#VALUE!	.	.	.	.
ENSMUSG00000083660	.	Gm11853	.	#VALUE!	.	.	.	.
ENSMUSG00000085865	.	Gm15966	.	#VALUE!	.	.	.	.
ENSMUSG00000084866	.	A930006K02Rik	.	#VALUE!	.	.	.	.
ENSMUSG00000084301	.	Gm7856	.	#VALUE!	.	.	.	.
ENSMUSG00000082535	.	Gm7860	.	#VALUE!	.	.	.	.
ENSMUSG00000050550	.	Gm11868	.	#VALUE!	.	.	.	.
ENSMUSG00000085337	.	Gm15964	.	#VALUE!	.	.	.	.
ENSMUSG00000083005	.	Gm12392	.	#VALUE!	.	.	.	.
ENSMUSG00000085169	.	Gm10785	.	#VALUE!	.	.	.	.
ENSMUSG00000083105	.	Gm12393	.	#VALUE!	.	.	.	.
ENSMUSG00000082320	.	Gm11877	.	#VALUE!	.	.	.	.
ENSMUSG00000086071	.	Gm12354	.	#VALUE!	.	.	.	.
ENSMUSG00000086332	.	4930480G23Rik	.	#VALUE!	.	.	.	.
ENSMUSG00000086017	.	Gm11872	.	#VALUE!	.	.	.	.
ENSMUSG00000081964	.	Gm11873	.	#VALUE!	.	.	.	.
ENSMUSG00000083315	.	Gm11871	.	#VALUE!	.	.	.	.
ENSMUSG00000083654	.	Gm11875	.	#VALUE!	.	.	.	.
ENSMUSG00000082672	.	Gm11876	.	#VALUE!	.	.	.	.
ENSMUSG00000080997	.	Gm11885	.	#VALUE!	.	.	.	.
ENSMUSG00000082490	.	Gm11880	.	#VALUE!	.	.	.	.
ENSMUSG00000092117	.	Gm17520	.	#VALUE!	.	.	.	.
ENSMUSG00000078909	.	Gm17407	.	#VALUE!	.	.	.	.
ENSMUSG00000064339	.	mt-Rnr2	.	#VALUE!	.	.	.	.
ENSMUSG00000064343	.	mt-Tq	.	#VALUE!	.	.	.	.
ENSMUSG00000064344	.	mt-Tm	.	#VALUE!	.	.	.	.
ENSMUSG00000090797	.	Gm17335	.	#VALUE!	.	.	.	.
ENSMUSG00000086622	.	Gm16701	.	#VALUE!	.	.	.	.
ENSMUSG00000082766	.	1700064H15Rik	.	#VALUE!	.	.	.	.
ENSMUSG00000048106	.	4632415L05Rik	.	#VALUE!	.	.	.	.
ENSMUSG00000052629	.	Gm9885	.	#VALUE!	.	.	.	.
ENSMUSG00000092300	.	Cdk3-ps	.	#VALUE!	.	.	.	.
ENSMUSG00000091513	.	4731419I09Rik	.	#VALUE!	.	.	.	.
ENSMUSG00000073000	.	Gm10451	.	#VALUE!	.	.	.	.
ENSMUSG00000090998	.	Gm17586	.	#VALUE!	.	.	.	.
ENSMUSG00000076903	.	Traj26	.	#VALUE!	.	.	.	.
ENSMUSG00000076904	.	Traj25	.	#VALUE!	.	.	.	.
ENSMUSG00000076905	.	Traj24	.	#VALUE!	.	.	.	.
ENSMUSG00000076906	.	Traj23	.	#VALUE!	.	.	.	.
ENSMUSG00000085556	.	Gm15020	.	#VALUE!	.	.	.	.
ENSMUSG00000076907	.	Traj22	.	#VALUE!	.	.	.	.
ENSMUSG00000076908	.	Traj21	.	#VALUE!	.	.	.	.
ENSMUSG00000076909	.	Traj20	.	#VALUE!	.	.	.	.
ENSMUSG00000076910	.	Traj19	.	#VALUE!	.	.	.	.
ENSMUSG00000081709	.	Gm15022	.	#VALUE!	.	.	.	.
ENSMUSG00000076911	.	Traj18	.	#VALUE!	.	.	.	.
ENSMUSG00000076912	.	Traj17	.	#VALUE!	.	.	.	.
ENSMUSG00000076913	.	Traj16	.	#VALUE!	.	.	.	.
ENSMUSG00000082071	.	Pramel	.	#VALUE!	.	.	.	.
ENSMUSG00000076914	.	Traj15	.	#VALUE!	.	.	.	.
ENSMUSG00000076915	.	Traj14	.	#VALUE!	.	.	.	.
ENSMUSG00000076916	.	Traj13	.	#VALUE!	.	.	.	.
ENSMUSG00000087428	.	Gm15017	.	#VALUE!	.	.	.	.
ENSMUSG00000076917	.	Traj12	.	#VALUE!	.	.	.	.
ENSMUSG00000076918	.	Traj11	.	#VALUE!	.	.	.	.
ENSMUSG00000080901	.	Gm6215	.	#VALUE!	.	.	.	.
ENSMUSG00000076919	.	Traj9	.	#VALUE!	.	.	.	.
ENSMUSG00000076920	.	Traj8	.	#VALUE!	.	.	.	.
ENSMUSG00000076921	.	Traj7	.	#VALUE!	.	.	.	.
ENSMUSG00000076922	.	Traj6	.	#VALUE!	.	.	.	.
ENSMUSG00000082518	.	Gm6221	.	#VALUE!	.	.	.	.
ENSMUSG00000076923	.	Traj5	.	#VALUE!	.	.	.	.
ENSMUSG00000076924	.	Traj4	.	#VALUE!	.	.	.	.
ENSMUSG00000076925	.	Traj3	.	#VALUE!	.	.	.	.
ENSMUSG00000076926	.	Traj2	.	#VALUE!	.	.	.	.
ENSMUSG00000083302	.	Gm7905	.	#VALUE!	.	.	.	.
ENSMUSG00000076927	.	Traj1	.	#VALUE!	.	.	.	.
ENSMUSG00000076928	.	Trac	.	#VALUE!	.	.	.	.
ENSMUSG00000086685	.	Gm15015	.	#VALUE!	.	.	.	.
ENSMUSG00000076611	.	Ighe	.	#VALUE!	.	.	.	.
ENSMUSG00000080920	.	Gm6228	.	#VALUE!	.	.	.	.
ENSMUSG00000076613	.	Ighg2b	.	#VALUE!	.	.	.	.
ENSMUSG00000082602	.	Gm15021	.	#VALUE!	.	.	.	.
ENSMUSG00000084330	.	Gm15019	.	#VALUE!	.	.	.	.
ENSMUSG00000076614	.	Ighg1	.	#VALUE!	.	.	.	.
ENSMUSG00000083223	.	Gm15016	.	#VALUE!	.	.	.	.
ENSMUSG00000087553	.	5730412P04Rik	.	#VALUE!	.	.	.	.
ENSMUSG00000076615	.	Ighg3	.	#VALUE!	.	.	.	.
ENSMUSG00000083470	.	Nsa2-ps2	.	#VALUE!	.	.	.	.
ENSMUSG00000076617	.	Ighm	.	#VALUE!	.	.	.	.
ENSMUSG00000083324	.	Gm14997	.	#VALUE!	.	.	.	.
ENSMUSG00000076618	.	Ighj4	.	#VALUE!	.	.	.	.
ENSMUSG00000083162	.	Gm4917	.	#VALUE!	.	.	.	.
ENSMUSG00000084216	.	Gm7973	.	#VALUE!	.	.	.	.
ENSMUSG00000084245	.	Gm14994	.	#VALUE!	.	.	.	.
ENSMUSG00000082261	.	Gm14999	.	#VALUE!	.	.	.	.
ENSMUSG00000083517	.	Gm14998	.	#VALUE!	.	.	.	.
ENSMUSG00000081507	.	Gm14993	.	#VALUE!	.	.	.	.
ENSMUSG00000076619	.	Ighj3	.	#VALUE!	.	.	.	.
ENSMUSG00000084008	.	Gm14992	.	#VALUE!	.	.	.	.
ENSMUSG00000082979	.	Gm14996	.	#VALUE!	.	.	.	.
ENSMUSG00000082358	.	Gm14990	.	#VALUE!	.	.	.	.
ENSMUSG00000081286	.	Gm14995	.	#VALUE!	.	.	.	.
ENSMUSG00000082021	.	Gm14991	.	#VALUE!	.	.	.	.
ENSMUSG00000083828	.	Gm15006	.	#VALUE!	.	.	.	.
ENSMUSG00000082504	.	Gm15003	.	#VALUE!	.	.	.	.
ENSMUSG00000083322	.	Gm15005	.	#VALUE!	.	.	.	.
ENSMUSG00000082421	.	Gm15004	.	#VALUE!	.	.	.	.
ENSMUSG00000080874	.	Gm15010	.	#VALUE!	.	.	.	.
ENSMUSG00000076620	.	Ighj2	.	#VALUE!	.	.	.	.
ENSMUSG00000087368	.	BC065397	.	#VALUE!	.	.	.	.
ENSMUSG00000076621	.	Ighj1	.	#VALUE!	.	.	.	.
ENSMUSG00000076622	.	Ighd4-1	.	#VALUE!	.	.	.	.
ENSMUSG00000082214	.	Gm15009	.	#VALUE!	.	.	.	.
ENSMUSG00000076623	.	Ighd3-2	.	#VALUE!	.	.	.	.
ENSMUSG00000091062	.	Ighd5-6	.	#VALUE!	.	.	.	.
ENSMUSG00000076624	.	Ighd2-8	.	#VALUE!	.	.	.	.
ENSMUSG00000091857	.	Ighd5-5	.	#VALUE!	.	.	.	.
ENSMUSG00000076625	.	Ighd2-7	.	#VALUE!	.	.	.	.
ENSMUSG00000082563	.	Gm15026	.	#VALUE!	.	.	.	.
ENSMUSG00000091051	.	Ighd5-8	.	#VALUE!	.	.	.	.
ENSMUSG00000091630	.	Ighd5-4	.	#VALUE!	.	.	.	.
ENSMUSG00000076626	.	Ighd2-6	.	#VALUE!	.	.	.	.
ENSMUSG00000092160	.	Ighd5-7	.	#VALUE!	.	.	.	.
ENSMUSG00000091334	.	Ighd5-3	.	#VALUE!	.	.	.	.
ENSMUSG00000076627	.	Ighd2-5	.	#VALUE!	.	.	.	.
ENSMUSG00000080953	.	Gm15025	.	#VALUE!	.	.	.	.
ENSMUSG00000091394	.	Ighd5-2	.	#VALUE!	.	.	.	.
ENSMUSG00000076628	.	Ighd2-4	.	#VALUE!	.	.	.	.
ENSMUSG00000091704	.	Ighd6-2	.	#VALUE!	.	.	.	.
ENSMUSG00000076629	.	Ighd2-3	.	#VALUE!	.	.	.	.
ENSMUSG00000081295	.	Gm6275	.	#VALUE!	.	.	.	.
ENSMUSG00000090563	.	Ighd6-1	.	#VALUE!	.	.	.	.
ENSMUSG00000076630	.	Ighd1-1	.	#VALUE!	.	.	.	.
ENSMUSG00000076631	.	Ighd3-1	.	#VALUE!	.	.	.	.
ENSMUSG00000091517	.	Ighd5-1	.	#VALUE!	.	.	.	.
ENSMUSG00000076632	.	Gm16968	.	#VALUE!	.	.	.	.
ENSMUSG00000091606	.	Ighv2-1	.	#VALUE!	.	.	.	.
ENSMUSG00000076633	.	Ighv5-2	.	#VALUE!	.	.	.	.
ENSMUSG00000083445	.	Gm15038	.	#VALUE!	.	.	.	.
ENSMUSG00000076634	.	Ighv2-2	.	#VALUE!	.	.	.	.
ENSMUSG00000080718	.	Gm8019	.	#VALUE!	.	.	.	.
ENSMUSG00000076635	.	Ighv5-4	.	#VALUE!	.	.	.	.
ENSMUSG00000076636	.	Ighv2-3	.	#VALUE!	.	.	.	.
ENSMUSG00000076637	.	Ighv5-6	.	#VALUE!	.	.	.	.
ENSMUSG00000084086	.	Gm5761	.	#VALUE!	.	.	.	.
ENSMUSG00000076638	.	Ighv2-4	.	#VALUE!	.	.	.	.
ENSMUSG00000081938	.	Gm15039	.	#VALUE!	.	.	.	.
ENSMUSG00000090395	.	Gm17309	.	#VALUE!	.	.	.	.
ENSMUSG00000076639	.	Ighv5-9	.	#VALUE!	.	.	.	.
ENSMUSG00000076640	.	Ighv2-5	.	#VALUE!	.	.	.	.
ENSMUSG00000081032	.	Gm15042	.	#VALUE!	.	.	.	.
ENSMUSG00000076641	.	Ighv5-12	.	#VALUE!	.	.	.	.
ENSMUSG00000076642	.	Ighv2-6	.	#VALUE!	.	.	.	.
ENSMUSG00000083526	.	Gm15045	.	#VALUE!	.	.	.	.
ENSMUSG00000076643	.	Ighv5-9-1	.	#VALUE!	.	.	.	.
ENSMUSG00000076645	.	Ighv2-9-1	.	#VALUE!	.	.	.	.
ENSMUSG00000076646	.	Ighv2-6-8	.	#VALUE!	.	.	.	.
ENSMUSG00000076647	.	Ighv2-7	.	#VALUE!	.	.	.	.
ENSMUSG00000082011	.	Gm15043	.	#VALUE!	.	.	.	.
ENSMUSG00000076648	.	Ighv5-15	.	#VALUE!	.	.	.	.
ENSMUSG00000076649	.	Ighv5-16	.	#VALUE!	.	.	.	.
ENSMUSG00000076650	.	Ighv5-17	.	#VALUE!	.	.	.	.
ENSMUSG00000083493	.	Gm15044	.	#VALUE!	.	.	.	.
ENSMUSG00000076651	.	Ighv2-9	.	#VALUE!	.	.	.	.
ENSMUSG00000076652	.	Ighv7-1	.	#VALUE!	.	.	.	.
ENSMUSG00000082696	.	Gm15040	.	#VALUE!	.	.	.	.
ENSMUSG00000076653	.	Ighv7-2	.	#VALUE!	.	.	.	.
ENSMUSG00000081349	.	Gm15041	.	#VALUE!	.	.	.	.
ENSMUSG00000076654	.	Ighv14-1	.	#VALUE!	.	.	.	.
ENSMUSG00000076655	.	Ighv4-1	.	#VALUE!	.	.	.	.
ENSMUSG00000082955	.	Gm8036	.	#VALUE!	.	.	.	.
ENSMUSG00000076669	.	Ighv3-1	.	#VALUE!	.	.	.	.
ENSMUSG00000082135	.	Gm14988	.	#VALUE!	.	.	.	.
ENSMUSG00000076657	.	Ighv11-1	.	#VALUE!	.	.	.	.
ENSMUSG00000084118	.	Gm14989	.	#VALUE!	.	.	.	.
ENSMUSG00000081017	.	Gm15000	.	#VALUE!	.	.	.	.
ENSMUSG00000076658	.	Ighv14-2	.	#VALUE!	.	.	.	.
ENSMUSG00000083053	.	Gm15001	.	#VALUE!	.	.	.	.
ENSMUSG00000078992	.	Ighv3-2	.	#VALUE!	.	.	.	.
ENSMUSG00000076659	.	Ighv11-2	.	#VALUE!	.	.	.	.
ENSMUSG00000083180	.	Gm15007	.	#VALUE!	.	.	.	.
ENSMUSG00000076660	.	Ighv14-3	.	#VALUE!	.	.	.	.
ENSMUSG00000086807	.	C330013F16Rik	.	#VALUE!	.	.	.	.
ENSMUSG00000076661	.	Ighv16-1	.	#VALUE!	.	.	.	.
ENSMUSG00000081869	.	Gm15002	.	#VALUE!	.	.	.	.
ENSMUSG00000076662	.	Ighv9-1	.	#VALUE!	.	.	.	.
ENSMUSG00000076663	.	Ighv9-2	.	#VALUE!	.	.	.	.
ENSMUSG00000084205	.	Gm8061	.	#VALUE!	.	.	.	.
ENSMUSG00000076664	.	Ighv9-3	.	#VALUE!	.	.	.	.
ENSMUSG00000082018	.	Gm6322	.	#VALUE!	.	.	.	.
ENSMUSG00000076665	.	Ighv7-3	.	#VALUE!	.	.	.	.
ENSMUSG00000076666	.	Ighv14-4	.	#VALUE!	.	.	.	.
ENSMUSG00000080740	.	Gm15013	.	#VALUE!	.	.	.	.
ENSMUSG00000076667	.	Ighv3-3	.	#VALUE!	.	.	.	.
ENSMUSG00000076668	.	Ighv7-4	.	#VALUE!	.	.	.	.
ENSMUSG00000081018	.	Gm15012	.	#VALUE!	.	.	.	.
ENSMUSG00000076671	.	Ighv13-1	.	#VALUE!	.	.	.	.
ENSMUSG00000081374	.	Gm15011	.	#VALUE!	.	.	.	.
ENSMUSG00000076672	634749	Ighv3-6	.	#VALUE!	.	.	.	.
ENSMUSG00000081761	.	Gm6298	.	#VALUE!	.	.	.	.
ENSMUSG00000076673	.	Ighv9-4	.	#VALUE!	.	.	.	.
ENSMUSG00000076674	.	Ighv3-8	.	#VALUE!	.	.	.	.
ENSMUSG00000086441	.	Gm15046	.	#VALUE!	.	.	.	.
ENSMUSG00000076676	.	Ighv12-3	.	#VALUE!	.	.	.	.
ENSMUSG00000082031	.	Gm8097	.	#VALUE!	.	.	.	.
ENSMUSG00000076677	.	Ighv6-3	.	#VALUE!	.	.	.	.
ENSMUSG00000081408	.	Gm15047	.	#VALUE!	.	.	.	.
ENSMUSG00000076680	.	Ighv6-6	.	#VALUE!	.	.	.	.
ENSMUSG00000085146	.	Eif2c5	.	#VALUE!	.	.	.	.
ENSMUSG00000078991	.	Ighv1-2	.	#VALUE!	.	.	.	.
ENSMUSG00000076683	.	Ighv10-1	.	#VALUE!	.	.	.	.
ENSMUSG00000076684	.	Ighv1-4	.	#VALUE!	.	.	.	.
ENSMUSG00000083646	.	Gm6088	.	#VALUE!	.	.	.	.
ENSMUSG00000076685	.	Ighv1-5	.	#VALUE!	.	.	.	.
ENSMUSG00000082165	.	Gm7091	.	#VALUE!	.	.	.	.
ENSMUSG00000076686	.	Ighv10-3	.	#VALUE!	.	.	.	.
ENSMUSG00000081029	.	Gm15077	.	#VALUE!	.	.	.	.
ENSMUSG00000076687	.	Ighv1-7	.	#VALUE!	.	.	.	.
ENSMUSG00000083710	.	Gm15078	.	#VALUE!	.	.	.	.
ENSMUSG00000076688	.	Ighv15-2	.	#VALUE!	.	.	.	.
ENSMUSG00000082223	.	Gm15079	.	#VALUE!	.	.	.	.
ENSMUSG00000076689	.	Ighv1-9	.	#VALUE!	.	.	.	.
ENSMUSG00000081217	.	Gm15268	.	#VALUE!	.	.	.	.
ENSMUSG00000076691	.	Ighv1-12	.	#VALUE!	.	.	.	.
ENSMUSG00000081803	.	Gm15282	.	#VALUE!	.	.	.	.
ENSMUSG00000090765	.	Gm17686	.	#VALUE!	.	.	.	.
ENSMUSG00000086426	.	Gm15295	.	#VALUE!	.	.	.	.
ENSMUSG00000076692	.	Ighv1-14	.	#VALUE!	.	.	.	.
ENSMUSG00000083741	.	Gm15297	.	#VALUE!	.	.	.	.
ENSMUSG00000085466	.	Hmgn2l6	.	#VALUE!	.	.	.	.
ENSMUSG00000076693	.	Ighv1-15	.	#VALUE!	.	.	.	.
ENSMUSG00000081607	.	Gm15294	.	#VALUE!	.	.	.	.
ENSMUSG00000076695	.	Ighv1-18	.	#VALUE!	.	.	.	.
ENSMUSG00000076696	.	Ighv1-19	.	#VALUE!	.	.	.	.
ENSMUSG00000086907	.	Gm15298	.	#VALUE!	.	.	.	.
ENSMUSG00000076697	.	Ighv1-20	.	#VALUE!	.	.	.	.
ENSMUSG00000080775	.	Gm6368	.	#VALUE!	.	.	.	.
ENSMUSG00000076698	.	Ighv1-22	.	#VALUE!	.	.	.	.
ENSMUSG00000076699	.	Ighv1-23	.	#VALUE!	.	.	.	.
ENSMUSG00000082291	.	Gm5762	.	#VALUE!	.	.	.	.
ENSMUSG00000076700	.	Ighv1-24	.	#VALUE!	.	.	.	.
ENSMUSG00000083026	.	Gm6373	.	#VALUE!	.	.	.	.
ENSMUSG00000076701	100505002	Ighv1-26	.	#VALUE!	.	.	.	.
ENSMUSG00000076694	.	Ighv1-30	.	#VALUE!	.	.	.	.
ENSMUSG00000082675	.	Gm6382	.	#VALUE!	.	.	.	.
ENSMUSG00000076702	.	Ighv1-31	.	#VALUE!	.	.	.	.
ENSMUSG00000082890	.	Gm15014	.	#VALUE!	.	.	.	.
ENSMUSG00000076703	.	Ighv1-34	.	#VALUE!	.	.	.	.
ENSMUSG00000083311	.	Gm5643	.	#VALUE!	.	.	.	.
ENSMUSG00000076704	.	Ighv1-36	.	#VALUE!	.	.	.	.
ENSMUSG00000076705	.	Ighv1-37	.	#VALUE!	.	.	.	.
ENSMUSG00000082929	.	Gm6067	.	#VALUE!	.	.	.	.
ENSMUSG00000071680	.	Gm7123	.	#VALUE!	.	.	.	.
ENSMUSG00000076706	.	Ighv1-39	.	#VALUE!	.	.	.	.
ENSMUSG00000076707	.	Ighv1-42	.	#VALUE!	.	.	.	.
ENSMUSG00000081365	.	Gm15031	.	#VALUE!	.	.	.	.
ENSMUSG00000076708	.	Ighv1-43	.	#VALUE!	.	.	.	.
ENSMUSG00000081750	.	Gm4995	.	#VALUE!	.	.	.	.
ENSMUSG00000076709	.	Ighv1-47	.	#VALUE!	.	.	.	.
ENSMUSG00000076710	.	Ighv1-49	.	#VALUE!	.	.	.	.
ENSMUSG00000076711	636067	Ighv8-5	.	#VALUE!	.	.	.	.
ENSMUSG00000081568	.	Gm15032	.	#VALUE!	.	.	.	.
ENSMUSG00000076712	.	Ighv1-50	.	#VALUE!	.	.	.	.
ENSMUSG00000076713	.	Ighv1-52	.	#VALUE!	.	.	.	.
ENSMUSG00000048600	.	Gm5763	.	#VALUE!	.	.	.	.
ENSMUSG00000076714	.	Ighv1-53	.	#VALUE!	.	.	.	.
ENSMUSG00000081463	.	Gm15049	.	#VALUE!	.	.	.	.
ENSMUSG00000076715	.	Ighv8-6	.	#VALUE!	.	.	.	.
ENSMUSG00000076716	.	Ighv1-54	.	#VALUE!	.	.	.	.
ENSMUSG00000083089	.	Gm4760	.	#VALUE!	.	.	.	.
ENSMUSG00000076717	.	Ighv1-55	.	#VALUE!	.	.	.	.
ENSMUSG00000082060	.	Gm15048	.	#VALUE!	.	.	.	.
ENSMUSG00000076718	.	Ighv1-56	.	#VALUE!	.	.	.	.
ENSMUSG00000076719	.	Ighv8-8	.	#VALUE!	.	.	.	.
ENSMUSG00000076720	.	Ighv1-58	.	#VALUE!	.	.	.	.
ENSMUSG00000076721	.	Ighv1-59	.	#VALUE!	.	.	.	.
ENSMUSG00000085139	.	A730046J19Rik	.	#VALUE!	.	.	.	.
ENSMUSG00000076722	.	Ighv1-61	.	#VALUE!	.	.	.	.
ENSMUSG00000090959	.	Ighv1-62-1	.	#VALUE!	.	.	.	.
ENSMUSG00000082121	.	Gm8199	.	#VALUE!	.	.	.	.
ENSMUSG00000091241	.	Ighv1-62-2	.	#VALUE!	.	.	.	.
ENSMUSG00000076723	.	Ighv1-62-3	.	#VALUE!	.	.	.	.
ENSMUSG00000076724	.	Ighv8-9	.	#VALUE!	.	.	.	.
ENSMUSG00000084361	.	Gm8202	.	#VALUE!	.	.	.	.
ENSMUSG00000076725	.	Ighv1-63	.	#VALUE!	.	.	.	.
ENSMUSG00000076726	.	Ighv1-64	.	#VALUE!	.	.	.	.
ENSMUSG00000076727	.	Ighv8-11	.	#VALUE!	.	.	.	.
ENSMUSG00000081897	.	Gm15067	.	#VALUE!	.	.	.	.
ENSMUSG00000076728	.	Ighv1-66	.	#VALUE!	.	.	.	.
ENSMUSG00000083200	.	Gm15066	.	#VALUE!	.	.	.	.
ENSMUSG00000076729	.	Ighv1-67	.	#VALUE!	.	.	.	.
ENSMUSG00000076730	.	Ighv1-69	.	#VALUE!	.	.	.	.
ENSMUSG00000076731	.	Ighv8-12	.	#VALUE!	.	.	.	.
ENSMUSG00000091301	.	Ighv1-71	.	#VALUE!	.	.	.	.
ENSMUSG00000076732	.	Ighv1-72	.	#VALUE!	.	.	.	.
ENSMUSG00000076733	.	Ighv8-13	.	#VALUE!	.	.	.	.
ENSMUSG00000080922	.	Gm2214	.	#VALUE!	.	.	.	.
ENSMUSG00000076734	.	Gm16710	.	#VALUE!	.	.	.	.
ENSMUSG00000072934	.	Gm15070	.	#VALUE!	.	.	.	.
ENSMUSG00000091087	.	Ighv8-14	.	#VALUE!	.	.	.	.
ENSMUSG00000081635	.	Gm15071	.	#VALUE!	.	.	.	.
ENSMUSG00000076735	.	Ighv1-75	.	#VALUE!	.	.	.	.
ENSMUSG00000091843	.	Ighv1-76	.	#VALUE!	.	.	.	.
ENSMUSG00000092156	.	Ighv1-77	.	#VALUE!	.	.	.	.
ENSMUSG00000082106	.	Mageb16-ps1	.	#VALUE!	.	.	.	.
ENSMUSG00000091338	.	Ighv1-78	.	#VALUE!	.	.	.	.
ENSMUSG00000076738	.	Ighv1-80	.	#VALUE!	.	.	.	.
ENSMUSG00000076739	.	Ighv1-81	.	#VALUE!	.	.	.	.
ENSMUSG00000084303	.	Gm8216	.	#VALUE!	.	.	.	.
ENSMUSG00000076740	.	Ighv1-82	.	#VALUE!	.	.	.	.
ENSMUSG00000081336	.	Gm15073	.	#VALUE!	.	.	.	.
ENSMUSG00000076741	.	Ighv1-83	.	#VALUE!	.	.	.	.
ENSMUSG00000076742	.	Ighv1-84	.	#VALUE!	.	.	.	.
ENSMUSG00000076743	.	Ighv1-85	.	#VALUE!	.	.	.	.
ENSMUSG00000082085	.	Gm6441	.	#VALUE!	.	.	.	.
ENSMUSG00000090416	.	Gm4242	.	#VALUE!	.	.	.	.
ENSMUSG00000076934	.	Iglv1	.	#VALUE!	.	.	.	.
ENSMUSG00000051428	.	Gm5644	.	#VALUE!	.	.	.	.
ENSMUSG00000076939	.	Iglv3	.	#VALUE!	.	.	.	.
ENSMUSG00000081646	.	Gm15060	.	#VALUE!	.	.	.	.
ENSMUSG00000076940	.	Iglv2	.	#VALUE!	.	.	.	.
ENSMUSG00000082773	.	Gm15058	.	#VALUE!	.	.	.	.
ENSMUSG00000076744	.	Tcrg-V7	.	#VALUE!	.	.	.	.
ENSMUSG00000080915	.	Gm6446	.	#VALUE!	.	.	.	.
ENSMUSG00000083375	.	Gm15057	.	#VALUE!	.	.	.	.
ENSMUSG00000076745	.	Tcrg-V4	.	#VALUE!	.	.	.	.
ENSMUSG00000083908	.	Gm6447	.	#VALUE!	.	.	.	.
ENSMUSG00000080755	.	Gm15062	.	#VALUE!	.	.	.	.
ENSMUSG00000076746	.	Tcrg-V6	.	#VALUE!	.	.	.	.
ENSMUSG00000083960	.	Gm4918	.	#VALUE!	.	.	.	.
ENSMUSG00000076747	.	Tcrg-V5	.	#VALUE!	.	.	.	.
ENSMUSG00000076748	.	Trgj1	.	#VALUE!	.	.	.	.
ENSMUSG00000081738	.	Hmgb1-ps2	.	#VALUE!	.	.	.	.
ENSMUSG00000084161	.	Gm15061	.	#VALUE!	.	.	.	.
ENSMUSG00000076749	.	Gm17004	.	#VALUE!	.	.	.	.
ENSMUSG00000076750	.	Tcrg-V3	.	#VALUE!	.	.	.	.
ENSMUSG00000076751	.	Trgj3	.	#VALUE!	.	.	.	.
ENSMUSG00000081197	.	Gm15076	.	#VALUE!	.	.	.	.
ENSMUSG00000076752	.	Gm16603	.	#VALUE!	.	.	.	.
ENSMUSG00000081718	.	Gm8261	.	#VALUE!	.	.	.	.
ENSMUSG00000076753	.	Trgj2	.	#VALUE!	.	.	.	.
ENSMUSG00000084147	.	Gm15075	.	#VALUE!	.	.	.	.
ENSMUSG00000076754	.	Trgv2	.	#VALUE!	.	.	.	.
ENSMUSG00000082594	.	Gm15074	.	#VALUE!	.	.	.	.
ENSMUSG00000076755	.	Gm16602	.	#VALUE!	.	.	.	.
ENSMUSG00000084061	.	Gm4996	.	#VALUE!	.	.	.	.
ENSMUSG00000076756	.	Trgj4	.	#VALUE!	.	.	.	.
ENSMUSG00000076757	.	Tcrg-C	.	#VALUE!	.	.	.	.
ENSMUSG00000067262	.	Vmn1r239-ps	.	#VALUE!	.	.	.	.
ENSMUSG00000076461	.	Trbv1	.	#VALUE!	.	.	.	.
ENSMUSG00000076462	.	Trbv2	.	#VALUE!	.	.	.	.
ENSMUSG00000080250	.	Gm16400	.	#VALUE!	.	.	.	.
ENSMUSG00000076463	.	Trbv3	.	#VALUE!	.	.	.	.
ENSMUSG00000084191	.	Gm15167	.	#VALUE!	.	.	.	.
ENSMUSG00000076464	.	Trbv4	.	#VALUE!	.	.	.	.
ENSMUSG00000085441	.	Gm8289	.	#VALUE!	.	.	.	.
ENSMUSG00000083970	.	Gm15081	.	#VALUE!	.	.	.	.
ENSMUSG00000076465	.	Trbv5	.	#VALUE!	.	.	.	.
ENSMUSG00000091671	.	Trbv10	.	#VALUE!	.	.	.	.
ENSMUSG00000080046	.	Gm15108	.	#VALUE!	.	.	.	.
ENSMUSG00000076466	.	Trbv12-1	.	#VALUE!	.	.	.	.
ENSMUSG00000076467	.	Trbv13-1	.	#VALUE!	.	.	.	.
ENSMUSG00000083809	.	Gm15110	.	#VALUE!	.	.	.	.
ENSMUSG00000076468	.	Trbv12-2	.	#VALUE!	.	.	.	.
ENSMUSG00000081815	.	Gm8303	.	#VALUE!	.	.	.	.
ENSMUSG00000076469	.	Trbv13-2	.	#VALUE!	.	.	.	.
ENSMUSG00000072929	.	Gm15109	.	#VALUE!	.	.	.	.
ENSMUSG00000076470	.	Trbv13-3	.	#VALUE!	.	.	.	.
ENSMUSG00000076471	.	Trbv14	.	#VALUE!	.	.	.	.
ENSMUSG00000076472	.	Trbv15	.	#VALUE!	.	.	.	.
ENSMUSG00000076473	.	Trbv16	.	#VALUE!	.	.	.	.
ENSMUSG00000076474	.	Trbv17	.	#VALUE!	.	.	.	.
ENSMUSG00000076475	.	Trbv19	.	#VALUE!	.	.	.	.
ENSMUSG00000076476	.	Trbv20	.	#VALUE!	.	.	.	.
ENSMUSG00000081533	.	Gm15111	.	#VALUE!	.	.	.	.
ENSMUSG00000076477	.	Trbv21	.	#VALUE!	.	.	.	.
ENSMUSG00000076478	.	Trbv23	.	#VALUE!	.	.	.	.
ENSMUSG00000084001	.	Gm15113	.	#VALUE!	.	.	.	.
ENSMUSG00000076479	.	Trbv26	.	#VALUE!	.	.	.	.
ENSMUSG00000076480	.	Trbv29	.	#VALUE!	.	.	.	.
ENSMUSG00000081558	.	Gm8320	.	#VALUE!	.	.	.	.
ENSMUSG00000076481	.	Trbv30	.	#VALUE!	.	.	.	.
ENSMUSG00000076482	.	Trbd1	.	#VALUE!	.	.	.	.
ENSMUSG00000082856	.	Gm15106	.	#VALUE!	.	.	.	.
ENSMUSG00000076483	.	Trbj1-1	.	#VALUE!	.	.	.	.
ENSMUSG00000076484	.	Trbj1-2	.	#VALUE!	.	.	.	.
ENSMUSG00000084112	.	Gm15112	.	#VALUE!	.	.	.	.
ENSMUSG00000076485	.	Trbj1-3	.	#VALUE!	.	.	.	.
ENSMUSG00000082299	.	Gm8331	.	#VALUE!	.	.	.	.
ENSMUSG00000076486	.	Trbj1-4	.	#VALUE!	.	.	.	.
ENSMUSG00000080071	.	Gm15125	.	#VALUE!	.	.	.	.
ENSMUSG00000076487	.	Trbj1-5	.	#VALUE!	.	.	.	.
ENSMUSG00000076488	.	Trbj1-6	.	#VALUE!	.	.	.	.
ENSMUSG00000076489	.	Trbj1-7	.	#VALUE!	.	.	.	.
ENSMUSG00000082995	.	Gm15126	.	#VALUE!	.	.	.	.
ENSMUSG00000076490	.	Trbc1	.	#VALUE!	.	.	.	.
ENSMUSG00000083256	.	Kars-ps1	.	#VALUE!	.	.	.	.
ENSMUSG00000076491	.	Trbd2	.	#VALUE!	.	.	.	.
ENSMUSG00000076492	.	Trbj2-1	.	#VALUE!	.	.	.	.
ENSMUSG00000076493	.	Trbj2-2	.	#VALUE!	.	.	.	.
ENSMUSG00000085346	.	Gm15099	.	#VALUE!	.	.	.	.
ENSMUSG00000076494	.	Trbj2-3	.	#VALUE!	.	.	.	.
ENSMUSG00000080854	.	Gm15084	.	#VALUE!	.	.	.	.
ENSMUSG00000076495	.	Trbj2-4	.	#VALUE!	.	.	.	.
ENSMUSG00000083778	.	Gm15094	.	#VALUE!	.	.	.	.
ENSMUSG00000076496	.	Trbj2-5	.	#VALUE!	.	.	.	.
ENSMUSG00000083231	.	Gm15096	.	#VALUE!	.	.	.	.
ENSMUSG00000090818	.	Trbj2-6	.	#VALUE!	.	.	.	.
ENSMUSG00000076497	.	Trbj2-7	.	#VALUE!	.	.	.	.
ENSMUSG00000086974	.	Gm15092	.	#VALUE!	.	.	.	.
ENSMUSG00000081468	.	Gm15088	.	#VALUE!	.	.	.	.
ENSMUSG00000076498	.	Trbc2	.	#VALUE!	.	.	.	.
ENSMUSG00000083313	.	Gm15090	.	#VALUE!	.	.	.	.
ENSMUSG00000081545	.	Gm8346	.	#VALUE!	.	.	.	.
ENSMUSG00000076499	.	Trbv31	.	#VALUE!	.	.	.	.
ENSMUSG00000091008	.	Gm17472	.	#VALUE!	.	.	.	.
ENSMUSG00000076500	.	AC158671.1	.	#VALUE!	.	.	.	.
ENSMUSG00000082224	.	Gm15098	.	#VALUE!	.	.	.	.
ENSMUSG00000076501	.	Igkv2-137	.	#VALUE!	.	.	.	.
ENSMUSG00000076502	.	Igkv1-135	.	#VALUE!	.	.	.	.
ENSMUSG00000081294	.	Gm15089	.	#VALUE!	.	.	.	.
ENSMUSG00000091268	.	Igkv17-134	.	#VALUE!	.	.	.	.
ENSMUSG00000076503	.	Igkv1-133	.	#VALUE!	.	.	.	.
ENSMUSG00000081963	.	Gm8366	.	#VALUE!	.	.	.	.
ENSMUSG00000076504	.	Igkv1-132	.	#VALUE!	.	.	.	.
ENSMUSG00000076505	.	Igkv1-131	.	#VALUE!	.	.	.	.
ENSMUSG00000086776	.	Gm15100	.	#VALUE!	.	.	.	.
ENSMUSG00000076506	.	Igkv14-130	.	#VALUE!	.	.	.	.
ENSMUSG00000084784	.	Gm15086	.	#VALUE!	.	.	.	.
ENSMUSG00000076507	.	Igkv9-129	.	#VALUE!	.	.	.	.
ENSMUSG00000081645	.	Gm15101	.	#VALUE!	.	.	.	.
ENSMUSG00000076508	.	Igkv17-127	.	#VALUE!	.	.	.	.
ENSMUSG00000084084	.	Gm8383	.	#VALUE!	.	.	.	.
ENSMUSG00000076509	.	Igkv14-126	.	#VALUE!	.	.	.	.
ENSMUSG00000076510	.	Igkv11-125	.	#VALUE!	.	.	.	.
ENSMUSG00000076511	.	Igkv9-124	.	#VALUE!	.	.	.	.
ENSMUSG00000076512	.	Igkv9-123	.	#VALUE!	.	.	.	.
ENSMUSG00000076513	.	Igkv1-122	.	#VALUE!	.	.	.	.
ENSMUSG00000082937	.	Gm15095	.	#VALUE!	.	.	.	.
ENSMUSG00000076514	.	Igkv17-121	.	#VALUE!	.	.	.	.
ENSMUSG00000084395	.	Gm15087	.	#VALUE!	.	.	.	.
ENSMUSG00000076515	.	Igkv9-120	.	#VALUE!	.	.	.	.
ENSMUSG00000083148	.	Gm15102	.	#VALUE!	.	.	.	.
ENSMUSG00000076516	.	Igkv1-117	.	#VALUE!	.	.	.	.
ENSMUSG00000081827	.	Gm15103	.	#VALUE!	.	.	.	.
ENSMUSG00000076517	.	Igkv2-116	.	#VALUE!	.	.	.	.
ENSMUSG00000082522	.	Gm8402	.	#VALUE!	.	.	.	.
ENSMUSG00000076518	.	Igkv2-112	.	#VALUE!	.	.	.	.
ENSMUSG00000076519	.	Igkv14-111	.	#VALUE!	.	.	.	.
ENSMUSG00000076520	.	Igkv1-110	.	#VALUE!	.	.	.	.
ENSMUSG00000048592	.	Gm5946	.	#VALUE!	.	.	.	.
ENSMUSG00000087360	.	Gm15104	.	#VALUE!	.	.	.	.
ENSMUSG00000076521	.	Igkv2-109	.	#VALUE!	.	.	.	.
ENSMUSG00000081928	.	Gm15105	.	#VALUE!	.	.	.	.
ENSMUSG00000082974	.	Gm15129	.	#VALUE!	.	.	.	.
ENSMUSG00000076522	.	Igkv16-104	.	#VALUE!	.	.	.	.
ENSMUSG00000076523	.	Igkv15-103	.	#VALUE!	.	.	.	.
ENSMUSG00000081187	.	3110067C02Rik	.	#VALUE!	.	.	.	.
ENSMUSG00000076524	.	Igkv14-100	.	#VALUE!	.	.	.	.
ENSMUSG00000076525	.	Igkv1-99	.	#VALUE!	.	.	.	.
ENSMUSG00000076526	.	Igkv12-98	.	#VALUE!	.	.	.	.
ENSMUSG00000076527	.	Igkv10-96	.	#VALUE!	.	.	.	.
ENSMUSG00000090781	.	Igkv2-95-2	.	#VALUE!	.	.	.	.
ENSMUSG00000076528	.	Igkv10-95	.	#VALUE!	.	.	.	.
ENSMUSG00000076529	.	Igkv10-94	.	#VALUE!	.	.	.	.
ENSMUSG00000076530	.	Igkv19-93	.	#VALUE!	.	.	.	.
ENSMUSG00000081396	.	Gm15132	.	#VALUE!	.	.	.	.
ENSMUSG00000076531	.	Igkv4-92	.	#VALUE!	.	.	.	.
ENSMUSG00000082961	.	Gm15131	.	#VALUE!	.	.	.	.
ENSMUSG00000076532	.	Igkv4-91	.	#VALUE!	.	.	.	.
ENSMUSG00000087149	.	Itih5l-ps	.	#VALUE!	.	.	.	.
ENSMUSG00000076533	.	Igkv4-90	.	#VALUE!	.	.	.	.
ENSMUSG00000076534	.	Igkv12-89	.	#VALUE!	.	.	.	.
ENSMUSG00000076535	.	Igkv1-88	.	#VALUE!	.	.	.	.
ENSMUSG00000076536	.	Igkv4-86	.	#VALUE!	.	.	.	.
ENSMUSG00000081194	.	Gm8424	.	#VALUE!	.	.	.	.
ENSMUSG00000076538	.	Igkv13-84	.	#VALUE!	.	.	.	.
ENSMUSG00000076539	.	Igkv4-81	.	#VALUE!	.	.	.	.
ENSMUSG00000081782	.	Gm15152	.	#VALUE!	.	.	.	.
ENSMUSG00000076540	.	Igkv4-80	.	#VALUE!	.	.	.	.
ENSMUSG00000081942	.	Gm15149	.	#VALUE!	.	.	.	.
ENSMUSG00000076541	.	Igkv4-79	.	#VALUE!	.	.	.	.
ENSMUSG00000081625	.	Rps12-ps7	.	#VALUE!	.	.	.	.
ENSMUSG00000076542	.	Igkv4-78	.	#VALUE!	.	.	.	.
ENSMUSG00000086286	.	Gm15138	.	#VALUE!	.	.	.	.
ENSMUSG00000041245	.	Wnk3-ps	.	#VALUE!	.	.	.	.
ENSMUSG00000076543	.	Igkv4-74	.	#VALUE!	.	.	.	.
ENSMUSG00000076544	.	Igkv4-73	.	#VALUE!	.	.	.	.
ENSMUSG00000076545	.	Igkv4-72	.	#VALUE!	.	.	.	.
ENSMUSG00000076547	.	Igkv4-70	.	#VALUE!	.	.	.	.
ENSMUSG00000076549	.	Igkv4-68	.	#VALUE!	.	.	.	.
ENSMUSG00000076550	.	Igkv4-63	.	#VALUE!	.	.	.	.
ENSMUSG00000076551	.	Igkv4-62	.	#VALUE!	.	.	.	.
ENSMUSG00000076552	.	Igkv4-61	.	#VALUE!	.	.	.	.
ENSMUSG00000076553	.	Igkv4-59	.	#VALUE!	.	.	.	.
ENSMUSG00000076554	.	Igkv4-58	.	#VALUE!	.	.	.	.
ENSMUSG00000076555	.	Igkv4-57-1	.	#VALUE!	.	.	.	.
ENSMUSG00000083596	.	Rpl21-ps15	.	#VALUE!	.	.	.	.
ENSMUSG00000076556	.	Igkv4-57	.	#VALUE!	.	.	.	.
ENSMUSG00000084771	.	Gm15139	.	#VALUE!	.	.	.	.
ENSMUSG00000076557	.	Igkv4-56	.	#VALUE!	.	.	.	.
ENSMUSG00000076558	.	Igkv4-55	.	#VALUE!	.	.	.	.
ENSMUSG00000091274	.	Igkv4-53	.	#VALUE!	.	.	.	.
ENSMUSG00000076562	.	Igkv4-50	.	#VALUE!	.	.	.	.
ENSMUSG00000076563	.	Igkv5-48	.	#VALUE!	.	.	.	.
ENSMUSG00000084166	.	Gm6451	.	#VALUE!	.	.	.	.
ENSMUSG00000082423	.	Gm15148	.	#VALUE!	.	.	.	.
ENSMUSG00000079543	.	Igkv12-47	.	#VALUE!	.	.	.	.
ENSMUSG00000082342	.	Gm5395	.	#VALUE!	.	.	.	.
ENSMUSG00000076564	.	Igkv12-46	.	#VALUE!	.	.	.	.
ENSMUSG00000081331	.	Gm15151	.	#VALUE!	.	.	.	.
ENSMUSG00000076565	.	Igkv5-45	.	#VALUE!	.	.	.	.
ENSMUSG00000083379	.	Gm4919	.	#VALUE!	.	.	.	.
ENSMUSG00000076566	.	Igkv12-44	.	#VALUE!	.	.	.	.
ENSMUSG00000083719	.	Gm15161	.	#VALUE!	.	.	.	.
ENSMUSG00000076567	.	Igkv5-43	.	#VALUE!	.	.	.	.
ENSMUSG00000082778	.	Gm15191	.	#VALUE!	.	.	.	.
ENSMUSG00000076568	.	Igkv12-41	.	#VALUE!	.	.	.	.
ENSMUSG00000083474	.	Gm15267	.	#VALUE!	.	.	.	.
ENSMUSG00000076569	.	Igkv5-39	.	#VALUE!	.	.	.	.
ENSMUSG00000081306	.	Gm15266	.	#VALUE!	.	.	.	.
ENSMUSG00000076570	.	Igkv12-38	.	#VALUE!	.	.	.	.
ENSMUSG00000087403	.	2900056M20Rik	.	#VALUE!	.	.	.	.
ENSMUSG00000076571	.	Igkv5-37	.	#VALUE!	.	.	.	.
ENSMUSG00000076572	.	Igkv18-36	.	#VALUE!	.	.	.	.
ENSMUSG00000076573	.	Igkv1-35	.	#VALUE!	.	.	.	.
ENSMUSG00000076575	.	Igkv7-33	.	#VALUE!	.	.	.	.
ENSMUSG00000076576	.	Igkv6-32	.	#VALUE!	.	.	.	.
ENSMUSG00000084885	.	3010001F23Rik	.	#VALUE!	.	.	.	.
ENSMUSG00000076577	.	Igkv8-30	.	#VALUE!	.	.	.	.
ENSMUSG00000076578	.	Igkv6-29	.	#VALUE!	.	.	.	.
ENSMUSG00000076579	.	Igkv8-28	.	#VALUE!	.	.	.	.
ENSMUSG00000087235	.	Gm4750	.	#VALUE!	.	.	.	.
ENSMUSG00000084003	.	Gm15269	.	#VALUE!	.	.	.	.
ENSMUSG00000076580	.	Igkv8-27	.	#VALUE!	.	.	.	.
ENSMUSG00000087569	.	Gm8464	.	#VALUE!	.	.	.	.
ENSMUSG00000076581	.	Igkv8-26	.	#VALUE!	.	.	.	.
ENSMUSG00000076582	.	Igkv6-25	.	#VALUE!	.	.	.	.
ENSMUSG00000083948	.	Gm7158	.	#VALUE!	.	.	.	.
ENSMUSG00000076583	.	Igkv8-24	.	#VALUE!	.	.	.	.
ENSMUSG00000081993	.	Gm8475	.	#VALUE!	.	.	.	.
ENSMUSG00000083440	.	Rpl7a-ps12	.	#VALUE!	.	.	.	.
ENSMUSG00000076585	.	Igkv6-23	.	#VALUE!	.	.	.	.
ENSMUSG00000076586	.	Igkv8-21	.	#VALUE!	.	.	.	.
ENSMUSG00000085982	.	9530051G07Rik	.	#VALUE!	.	.	.	.
ENSMUSG00000076587	.	Igkv6-20	.	#VALUE!	.	.	.	.
ENSMUSG00000084275	.	Gm5396	.	#VALUE!	.	.	.	.
ENSMUSG00000082733	.	Gm15153	.	#VALUE!	.	.	.	.
ENSMUSG00000076588	.	Igkv8-19	.	#VALUE!	.	.	.	.
ENSMUSG00000080743	.	Gm7150	.	#VALUE!	.	.	.	.
ENSMUSG00000080799	.	Gm15166	.	#VALUE!	.	.	.	.
ENSMUSG00000083488	.	Gm8534	.	#VALUE!	.	.	.	.
ENSMUSG00000076589	.	Igkv8-18	.	#VALUE!	.	.	.	.
ENSMUSG00000086316	.	2210013O21Rik	.	#VALUE!	.	.	.	.
ENSMUSG00000076590	.	Igkv6-17	.	#VALUE!	.	.	.	.
ENSMUSG00000076591	.	Igkv8-16	.	#VALUE!	.	.	.	.
ENSMUSG00000076592	.	Igkv6-15	.	#VALUE!	.	.	.	.
ENSMUSG00000082906	.	Smt3h1-ps	.	#VALUE!	.	.	.	.
ENSMUSG00000083675	.	Gm15143	.	#VALUE!	.	.	.	.
ENSMUSG00000076593	.	Igkv6-14	.	#VALUE!	.	.	.	.
ENSMUSG00000083824	.	Gm5947	.	#VALUE!	.	.	.	.
ENSMUSG00000076594	.	Igkv6-13	.	#VALUE!	.	.	.	.
ENSMUSG00000081702	.	Gm5645	.	#VALUE!	.	.	.	.
ENSMUSG00000076595	.	Igkv3-12	.	#VALUE!	.	.	.	.
ENSMUSG00000081655	.	Gm16445	.	#VALUE!	.	.	.	.
ENSMUSG00000076596	.	Igkv3-10	.	#VALUE!	.	.	.	.
ENSMUSG00000082751	.	Gm6620	.	#VALUE!	.	.	.	.
ENSMUSG00000076597	.	Igkv3-9	.	#VALUE!	.	.	.	.
ENSMUSG00000082462	.	Gm15147	.	#VALUE!	.	.	.	.
ENSMUSG00000076598	.	Igkv3-7	.	#VALUE!	.	.	.	.
ENSMUSG00000083978	.	Gm5060	.	#VALUE!	.	.	.	.
ENSMUSG00000081870	.	Gm15141	.	#VALUE!	.	.	.	.
ENSMUSG00000076599	.	Igkv3-5	.	#VALUE!	.	.	.	.
ENSMUSG00000076600	.	Igkv3-4	.	#VALUE!	.	.	.	.
ENSMUSG00000081502	.	Gm5646	.	#VALUE!	.	.	.	.
ENSMUSG00000076601	.	Igkv3-3	.	#VALUE!	.	.	.	.
ENSMUSG00000084051	.	Gm15146	.	#VALUE!	.	.	.	.
ENSMUSG00000082584	.	Gm8569	.	#VALUE!	.	.	.	.
ENSMUSG00000076602	.	Igkv3-2	.	#VALUE!	.	.	.	.
ENSMUSG00000080940	.	Gm15145	.	#VALUE!	.	.	.	.
ENSMUSG00000076603	.	Igkv3-1	.	#VALUE!	.	.	.	.
ENSMUSG00000084367	.	Gm15142	.	#VALUE!	.	.	.	.
ENSMUSG00000076604	.	Igkj1	.	#VALUE!	.	.	.	.
ENSMUSG00000082197	.	Gm8577	.	#VALUE!	.	.	.	.
ENSMUSG00000083554	.	Gm6645	.	#VALUE!	.	.	.	.
ENSMUSG00000045694	.	Gm4997	.	#VALUE!	.	.	.	.
ENSMUSG00000083823	.	Amd-ps1	.	#VALUE!	.	.	.	.
ENSMUSG00000081364	.	Gm8595	.	#VALUE!	.	.	.	.
ENSMUSG00000082560	.	Gm15157	.	#VALUE!	.	.	.	.
ENSMUSG00000084065	.	Gm15159	.	#VALUE!	.	.	.	.
ENSMUSG00000052157	.	Gm650	.	#VALUE!	.	.	.	.
ENSMUSG00000081821	.	Gm15158	.	#VALUE!	.	.	.	.
ENSMUSG00000083362	.	Gm8606	.	#VALUE!	.	.	.	.
ENSMUSG00000084932	.	Gm15156	.	#VALUE!	.	.	.	.
ENSMUSG00000081386	.	Gm15160	.	#VALUE!	.	.	.	.
ENSMUSG00000082612	.	4930503H13Rik	.	#VALUE!	.	.	.	.
ENSMUSG00000083573	.	Gm7312	.	#VALUE!	.	.	.	.
ENSMUSG00000084246	.	Gm15162	.	#VALUE!	.	.	.	.
ENSMUSG00000085711	.	Gm15163	.	#VALUE!	.	.	.	.
ENSMUSG00000082708	.	Gm15172	.	#VALUE!	.	.	.	.
ENSMUSG00000083841	.	Gm1947	.	#VALUE!	.	.	.	.
ENSMUSG00000082002	.	Gm6568	.	#VALUE!	.	.	.	.
ENSMUSG00000081415	.	Gm15176	.	#VALUE!	.	.	.	.
ENSMUSG00000083636	.	Gm15175	.	#VALUE!	.	.	.	.
ENSMUSG00000081222	.	Gm15173	.	#VALUE!	.	.	.	.
ENSMUSG00000076605	.	Igkj2	.	#VALUE!	.	.	.	.
ENSMUSG00000081505	.	Gm8644	.	#VALUE!	.	.	.	.
ENSMUSG00000083117	.	Gm15171	.	#VALUE!	.	.	.	.
ENSMUSG00000083166	.	Gm8648	.	#VALUE!	.	.	.	.
ENSMUSG00000086188	.	Gm15169	.	#VALUE!	.	.	.	.
ENSMUSG00000081915	.	Gm15174	.	#VALUE!	.	.	.	.
ENSMUSG00000082076	.	Gm8659	.	#VALUE!	.	.	.	.
ENSMUSG00000083136	.	Gm15170	.	#VALUE!	.	.	.	.
ENSMUSG00000081797	.	Gm8662	.	#VALUE!	.	.	.	.
ENSMUSG00000084270	.	Gm15177	.	#VALUE!	.	.	.	.
ENSMUSG00000084210	.	Gm15168	.	#VALUE!	.	.	.	.
ENSMUSG00000082026	.	Gm5764	.	#VALUE!	.	.	.	.
ENSMUSG00000083316	.	Gm15185	.	#VALUE!	.	.	.	.
ENSMUSG00000083625	.	Gm15188	.	#VALUE!	.	.	.	.
ENSMUSG00000083127	.	Gm15189	.	#VALUE!	.	.	.	.
ENSMUSG00000083437	.	Gm15187	.	#VALUE!	.	.	.	.
ENSMUSG00000082693	.	Gm15190	.	#VALUE!	.	.	.	.
ENSMUSG00000083906	.	Gm15186	.	#VALUE!	.	.	.	.
ENSMUSG00000076606	.	Igkj3	.	#VALUE!	.	.	.	.
ENSMUSG00000076607	.	Igkj4	.	#VALUE!	.	.	.	.
ENSMUSG00000076608	.	Igkj5	.	#VALUE!	.	.	.	.
ENSMUSG00000076609	.	Igkc	.	#VALUE!	.	.	.	.
ENSMUSG00000076759	.	Trav2	.	#VALUE!	.	.	.	.
ENSMUSG00000076760	.	Trav3-1	.	#VALUE!	.	.	.	.
ENSMUSG00000076761	.	Trav5-1	.	#VALUE!	.	.	.	.
ENSMUSG00000076762	.	Trav6-1	.	#VALUE!	.	.	.	.
ENSMUSG00000076764	.	Trav6-2	.	#VALUE!	.	.	.	.
ENSMUSG00000076781	.	Trav9d-2	.	#VALUE!	.	.	.	.
ENSMUSG00000076782	.	Trav4d-3	.	#VALUE!	.	.	.	.
ENSMUSG00000076783	.	Trav12d-2	.	#VALUE!	.	.	.	.
ENSMUSG00000076784	.	Trav9d-3	.	#VALUE!	.	.	.	.
ENSMUSG00000090450	.	Trav5d-3	.	#VALUE!	.	.	.	.
ENSMUSG00000076785	.	Trav12d-3	.	#VALUE!	.	.	.	.
ENSMUSG00000076786	.	Trav13d-2	.	#VALUE!	.	.	.	.
ENSMUSG00000076787	.	Trav14d-2	.	#VALUE!	.	.	.	.
ENSMUSG00000076788	.	Trav15d-2-dv6d-2	.	#VALUE!	.	.	.	.
ENSMUSG00000076789	.	Trav3d-3	.	#VALUE!	.	.	.	.
ENSMUSG00000090868	.	Trav9d-4	.	#VALUE!	.	.	.	.
ENSMUSG00000076790	.	Trav4d-4	.	#VALUE!	.	.	.	.
ENSMUSG00000076791	.	Trav5d-4	.	#VALUE!	.	.	.	.
ENSMUSG00000076792	.	Trav6d-7	.	#VALUE!	.	.	.	.
ENSMUSG00000076795	.	Trav8d-2	.	#VALUE!	.	.	.	.
ENSMUSG00000076796	.	Trav16d-dv11	.	#VALUE!	.	.	.	.
ENSMUSG00000076797	.	Trav13d-4	.	#VALUE!	.	.	.	.
ENSMUSG00000076798	.	Trav14d-3-dv8	.	#VALUE!	.	.	.	.
ENSMUSG00000076799	.	Trav7n-4	.	#VALUE!	.	.	.	.
ENSMUSG00000079237	.	Trav9n-1	.	#VALUE!	.	.	.	.
ENSMUSG00000076800	.	Trav6n-5	.	#VALUE!	.	.	.	.
ENSMUSG00000076801	.	Trav10n	.	#VALUE!	.	.	.	.
ENSMUSG00000076802	.	Trav6n-6	.	#VALUE!	.	.	.	.
ENSMUSG00000079098	.	Trav12n-1	.	#VALUE!	.	.	.	.
ENSMUSG00000076804	.	Trav14n-1	.	#VALUE!	.	.	.	.
ENSMUSG00000076805	.	Trav15n-1	.	#VALUE!	.	.	.	.
ENSMUSG00000076806	.	Trav9n-2	.	#VALUE!	.	.	.	.
ENSMUSG00000076807	.	Trav4n-3	.	#VALUE!	.	.	.	.
ENSMUSG00000076808	.	Trav12n-2	.	#VALUE!	.	.	.	.
ENSMUSG00000076809	.	Trav9n-3	.	#VALUE!	.	.	.	.
ENSMUSG00000091180	.	Trav5n-3	.	#VALUE!	.	.	.	.
ENSMUSG00000076810	.	Trav12n-3	.	#VALUE!	.	.	.	.
ENSMUSG00000076811	.	Trav13n-2	.	#VALUE!	.	.	.	.
ENSMUSG00000076812	.	Trav14n-2	.	#VALUE!	.	.	.	.
ENSMUSG00000076813	.	Trav15n-2	.	#VALUE!	.	.	.	.
ENSMUSG00000076814	.	Trav3n-3	.	#VALUE!	.	.	.	.
ENSMUSG00000076815	.	Trav9n-4	.	#VALUE!	.	.	.	.
ENSMUSG00000076816	.	Trav4n-4	.	#VALUE!	.	.	.	.
ENSMUSG00000076817	.	Trav5n-4	.	#VALUE!	.	.	.	.
ENSMUSG00000076818	.	Trav6n-7	.	#VALUE!	.	.	.	.
ENSMUSG00000076821	.	Trav8n-2	.	#VALUE!	.	.	.	.
ENSMUSG00000075865	.	n-R5s125	.	#VALUE!	.	.	.	.
ENSMUSG00000087789	.	U6	.	#VALUE!	.	.	.	.
ENSMUSG00000075951	.	Snord116l2	.	#VALUE!	.	.	.	.
ENSMUSG00000070237	.	U5	.	#VALUE!	.	.	.	.
ENSMUSG00000089598	.	SNORA19	.	#VALUE!	.	.	.	.
ENSMUSG00000065597	.	Mir124a-1	.	#VALUE!	.	.	.	.
ENSMUSG00000089484	.	U6	.	#VALUE!	.	.	.	.
ENSMUSG00000084654	.	n-R5s150	.	#VALUE!	.	.	.	.
ENSMUSG00000093080	.	Mir3060	.	#VALUE!	.	.	.	.
ENSMUSG00000087943	.	mmu-mir-2134-2	.	#VALUE!	.	.	.	.
ENSMUSG00000089201	.	U7	.	#VALUE!	.	.	.	.
ENSMUSG00000088297	.	SNORA17	.	#VALUE!	.	.	.	.
ENSMUSG00000084734	.	SNORA73	.	#VALUE!	.	.	.	.
ENSMUSG00000065636	.	U6	.	#VALUE!	.	.	.	.
ENSMUSG00000084636	.	7SK	.	#VALUE!	.	.	.	.
ENSMUSG00000088531	.	7SK	.	#VALUE!	.	.	.	.
ENSMUSG00000077294	.	SNORD12	.	#VALUE!	.	.	.	.
ENSMUSG00000092693	.	AC129776.1	.	#VALUE!	.	.	.	.
ENSMUSG00000075799	.	n-R5s100	.	#VALUE!	.	.	.	.
ENSMUSG00000065083	.	n-R5s205	.	#VALUE!	.	.	.	.
ENSMUSG00000089529	.	7SK	.	#VALUE!	.	.	.	.
ENSMUSG00000084711	.	Y_RNA	.	#VALUE!	.	.	.	.
ENSMUSG00000089162	.	U6	.	#VALUE!	.	.	.	.
ENSMUSG00000089345	.	7SK	.	#VALUE!	.	.	.	.
ENSMUSG00000077558	.	SNORA17	.	#VALUE!	.	.	.	.
ENSMUSG00000084752	.	U2	.	#VALUE!	.	.	.	.
ENSMUSG00000089232	.	snoU13	.	#VALUE!	.	.	.	.
ENSMUSG00000093033	.	AL683878.1	.	#VALUE!	.	.	.	.
ENSMUSG00000075756	.	SNORD115	.	#VALUE!	.	.	.	.
ENSMUSG00000084604	.	SNORD113	.	#VALUE!	.	.	.	.
ENSMUSG00000065510	.	Mir361	.	#VALUE!	.	.	.	.
ENSMUSG00000092920	.	AC110211.1	.	#VALUE!	.	.	.	.
ENSMUSG00000077990	.	AL672259.1	.	#VALUE!	.	.	.	.
ENSMUSG00000064689	.	U6	.	#VALUE!	.	.	.	.
ENSMUSG00000065401	.	Mir144	.	#VALUE!	.	.	.	.
ENSMUSG00000065291	.	U6	.	#VALUE!	.	.	.	.
ENSMUSG00000088947	.	5S_rRNA	.	#VALUE!	.	.	.	.
ENSMUSG00000084750	.	7SK	.	#VALUE!	.	.	.	.
ENSMUSG00000084549	.	SNORD113	.	#VALUE!	.	.	.	.
ENSMUSG00000077614	.	SNORA40	.	#VALUE!	.	.	.	.
ENSMUSG00000093777	.	AC130205.1	.	#VALUE!	.	.	.	.
ENSMUSG00000092964	.	Mir3470a	.	#VALUE!	.	.	.	.
ENSMUSG00000088709	.	7SK	.	#VALUE!	.	.	.	.
ENSMUSG00000088766	.	SNORA17	.	#VALUE!	.	.	.	.
ENSMUSG00000092921	.	Mir344b	.	#VALUE!	.	.	.	.
ENSMUSG00000092877	.	AC166251.1	.	#VALUE!	.	.	.	.
ENSMUSG00000088794	.	7SK	.	#VALUE!	.	.	.	.
ENSMUSG00000064646	.	SNORA42	.	#VALUE!	.	.	.	.
ENSMUSG00000064617	.	n-R5s176	.	#VALUE!	.	.	.	.
ENSMUSG00000075748	.	SNORD115	.	#VALUE!	.	.	.	.
ENSMUSG00000064833	.	U1	.	#VALUE!	.	.	.	.
ENSMUSG00000093374	.	AL669940.1	.	#VALUE!	.	.	.	.
ENSMUSG00000089520	.	SNORA17	.	#VALUE!	.	.	.	.
ENSMUSG00000065327	.	7SK	.	#VALUE!	.	.	.	.
ENSMUSG00000064745	.	U6	.	#VALUE!	.	.	.	.
ENSMUSG00000088598	.	SNORA17	.	#VALUE!	.	.	.	.
ENSMUSG00000076288	.	Mir301b	.	#VALUE!	.	.	.	.
ENSMUSG00000089128	.	SNORA17	.	#VALUE!	.	.	.	.
ENSMUSG00000075835	.	SNORD115	.	#VALUE!	.	.	.	.
ENSMUSG00000088257	.	SNORA17	.	#VALUE!	.	.	.	.
ENSMUSG00000092798	.	AL627204.1	.	#VALUE!	.	.	.	.
ENSMUSG00000076044	.	Mir467b	.	#VALUE!	.	.	.	.
ENSMUSG00000087968	.	SCARNA6	.	#VALUE!	.	.	.	.
ENSMUSG00000084431	.	n-R5s48	.	#VALUE!	.	.	.	.
ENSMUSG00000084601	.	U6	.	#VALUE!	.	.	.	.
ENSMUSG00000092762	.	AC132957.1	.	#VALUE!	.	.	.	.
ENSMUSG00000077818	.	AC123803.1	.	#VALUE!	.	.	.	.
ENSMUSG00000064987	.	U1	.	#VALUE!	.	.	.	.
ENSMUSG00000088869	.	snoU13	.	#VALUE!	.	.	.	.
ENSMUSG00000077577	.	U11	.	#VALUE!	.	.	.	.
ENSMUSG00000065700	.	U6	.	#VALUE!	.	.	.	.
ENSMUSG00000065232	.	U2	.	#VALUE!	.	.	.	.
ENSMUSG00000064959	.	n-R5s41	.	#VALUE!	.	.	.	.
ENSMUSG00000089044	.	U1	.	#VALUE!	.	.	.	.
ENSMUSG00000076229	.	AC155261.1	.	#VALUE!	.	.	.	.
ENSMUSG00000076058	.	Mir683-1	.	#VALUE!	.	.	.	.
ENSMUSG00000064435	.	SNORA4	.	#VALUE!	.	.	.	.
ENSMUSG00000065666	.	U6	.	#VALUE!	.	.	.	.
ENSMUSG00000093572	.	AL713994.1	.	#VALUE!	.	.	.	.
ENSMUSG00000088453	.	7SK	.	#VALUE!	.	.	.	.
ENSMUSG00000089420	.	U7	.	#VALUE!	.	.	.	.
ENSMUSG00000088612	.	U7	.	#VALUE!	.	.	.	.
ENSMUSG00000087959	.	5S_rRNA	.	#VALUE!	.	.	.	.
ENSMUSG00000064880	.	SNORA63	.	#VALUE!	.	.	.	.
ENSMUSG00000077537	.	SNORA17	.	#VALUE!	.	.	.	.
ENSMUSG00000084701	.	n-R5s87	.	#VALUE!	.	.	.	.
ENSMUSG00000064416	.	U1	.	#VALUE!	.	.	.	.
ENSMUSG00000076060	.	Mir704	.	#VALUE!	.	.	.	.
ENSMUSG00000077082	.	AC159378.1	.	#VALUE!	.	.	.	.
ENSMUSG00000075750	.	SNORD115	.	#VALUE!	.	.	.	.
ENSMUSG00000093025	.	AC079245.1	.	#VALUE!	.	.	.	.
ENSMUSG00000088234	.	U6	.	#VALUE!	.	.	.	.
ENSMUSG00000075988	.	SNORD115	.	#VALUE!	.	.	.	.
ENSMUSG00000077850	.	U6	.	#VALUE!	.	.	.	.
ENSMUSG00000064573	.	SNORD81	.	#VALUE!	.	.	.	.
ENSMUSG00000093230	.	AC139241.1	.	#VALUE!	.	.	.	.
ENSMUSG00000075851	.	SNORD115	.	#VALUE!	.	.	.	.
ENSMUSG00000088254	.	SCARNA14	.	#VALUE!	.	.	.	.
ENSMUSG00000089144	.	SNORA17	.	#VALUE!	.	.	.	.
ENSMUSG00000088066	.	U6	.	#VALUE!	.	.	.	.
ENSMUSG00000070157	.	U6	.	#VALUE!	.	.	.	.
ENSMUSG00000075816	.	SNORD115	.	#VALUE!	.	.	.	.
ENSMUSG00000077268	.	SNORA17	.	#VALUE!	.	.	.	.
ENSMUSG00000065526	.	Mir337	.	#VALUE!	.	.	.	.
ENSMUSG00000088233	.	SNORA63	.	#VALUE!	.	.	.	.
ENSMUSG00000065405	.	Mir30a	.	#VALUE!	.	.	.	.
ENSMUSG00000077309	.	n-R5s8	.	#VALUE!	.	.	.	.
ENSMUSG00000064530	.	SNORA36	.	#VALUE!	.	.	.	.
ENSMUSG00000064735	.	U6	.	#VALUE!	.	.	.	.
ENSMUSG00000076249	.	AC159290.1	.	#VALUE!	.	.	.	.
ENSMUSG00000065277	.	U6	.	#VALUE!	.	.	.	.
ENSMUSG00000089334	.	SNORA17	.	#VALUE!	.	.	.	.
ENSMUSG00000088494	.	U6	.	#VALUE!	.	.	.	.
ENSMUSG00000064400	.	U3	.	#VALUE!	.	.	.	.
ENSMUSG00000088380	.	U6	.	#VALUE!	.	.	.	.
ENSMUSG00000088679	.	U7	.	#VALUE!	.	.	.	.
ENSMUSG00000065498	.	Mir379	.	#VALUE!	.	.	.	.
ENSMUSG00000065553	.	Mir103-1	.	#VALUE!	.	.	.	.
ENSMUSG00000087892	.	SNORA17	.	#VALUE!	.	.	.	.
ENSMUSG00000065853	.	SNORD58	.	#VALUE!	.	.	.	.
ENSMUSG00000065011	.	U6	.	#VALUE!	.	.	.	.
ENSMUSG00000065846	.	U6	.	#VALUE!	.	.	.	.
ENSMUSG00000088659	.	5S_rRNA	.	#VALUE!	.	.	.	.
ENSMUSG00000089622	.	5S_rRNA	.	#VALUE!	.	.	.	.
ENSMUSG00000075723	.	SNORD116	.	#VALUE!	.	.	.	.
ENSMUSG00000093655	.	AC117644.4	.	#VALUE!	.	.	.	.
ENSMUSG00000088888	.	SNORA17	.	#VALUE!	.	.	.	.
ENSMUSG00000089461	.	SNORA17	.	#VALUE!	.	.	.	.
ENSMUSG00000064925	.	Snora62	.	#VALUE!	.	.	.	.
ENSMUSG00000084465	.	n-R5s47	.	#VALUE!	.	.	.	.
ENSMUSG00000093145	.	AC140457.1	.	#VALUE!	.	.	.	.
ENSMUSG00000076355	.	AC151983.1	.	#VALUE!	.	.	.	.
ENSMUSG00000084501	.	7SK	.	#VALUE!	.	.	.	.
ENSMUSG00000078051	.	AL590992.1	.	#VALUE!	.	.	.	.
ENSMUSG00000065637	.	SNORA14	.	#VALUE!	.	.	.	.
ENSMUSG00000064917	.	snoZ39	.	#VALUE!	.	.	.	.
ENSMUSG00000070220	.	U6	.	#VALUE!	.	.	.	.
ENSMUSG00000065942	.	U6	.	#VALUE!	.	.	.	.
ENSMUSG00000089591	.	SNORA17	.	#VALUE!	.	.	.	.
ENSMUSG00000077644	.	SNORA17	.	#VALUE!	.	.	.	.
ENSMUSG00000088081	.	U3	.	#VALUE!	.	.	.	.
ENSMUSG00000093757	.	AC140469.1	.	#VALUE!	.	.	.	.
ENSMUSG00000088473	.	U1	.	#VALUE!	.	.	.	.
ENSMUSG00000089454	.	SNORA17	.	#VALUE!	.	.	.	.
ENSMUSG00000084568	.	7SK	.	#VALUE!	.	.	.	.
ENSMUSG00000075823	.	SNORD115	.	#VALUE!	.	.	.	.
ENSMUSG00000065462	.	Mir200c	.	#VALUE!	.	.	.	.
ENSMUSG00000084700	.	U2	.	#VALUE!	.	.	.	.
ENSMUSG00000088881	.	7SK	.	#VALUE!	.	.	.	.
ENSMUSG00000065507	.	Mir204	.	#VALUE!	.	.	.	.
ENSMUSG00000076379	.	Mir190	.	#VALUE!	.	.	.	.
ENSMUSG00000089358	.	7SK	.	#VALUE!	.	.	.	.
ENSMUSG00000077645	.	SNORD115	.	#VALUE!	.	.	.	.
ENSMUSG00000089447	.	SNORA50	.	#VALUE!	.	.	.	.
ENSMUSG00000089019	.	U6	.	#VALUE!	.	.	.	.
ENSMUSG00000080428	.	U6atac	.	#VALUE!	.	.	.	.
ENSMUSG00000064531	.	U6	.	#VALUE!	.	.	.	.
ENSMUSG00000089235	.	SCARNA17	.	#VALUE!	.	.	.	.
ENSMUSG00000089497	.	U6	.	#VALUE!	.	.	.	.
ENSMUSG00000084567	.	7SK	.	#VALUE!	.	.	.	.
ENSMUSG00000088236	.	U6	.	#VALUE!	.	.	.	.
ENSMUSG00000076428	.	BX255946.1	.	#VALUE!	.	.	.	.
ENSMUSG00000089449	.	SNORD112	.	#VALUE!	.	.	.	.
ENSMUSG00000080614	.	AC102689.1	.	#VALUE!	.	.	.	.
ENSMUSG00000088037	.	SNORA70	.	#VALUE!	.	.	.	.
ENSMUSG00000065034	.	U6	.	#VALUE!	.	.	.	.
ENSMUSG00000089487	.	U1	.	#VALUE!	.	.	.	.
ENSMUSG00000077613	.	SNORA17	.	#VALUE!	.	.	.	.
ENSMUSG00000064814	.	SNORA32	.	#VALUE!	.	.	.	.
ENSMUSG00000093026	.	AC116595.1	.	#VALUE!	.	.	.	.
ENSMUSG00000092961	.	AL772216.42	.	#VALUE!	.	.	.	.
ENSMUSG00000084614	.	AC151601.1	.	#VALUE!	.	.	.	.
ENSMUSG00000077621	.	SNORA63	.	#VALUE!	.	.	.	.
ENSMUSG00000070130	.	Mir328	.	#VALUE!	.	.	.	.
ENSMUSG00000089615	.	SNORA17	.	#VALUE!	.	.	.	.
ENSMUSG00000088602	.	U6atac	.	#VALUE!	.	.	.	.
ENSMUSG00000092746	.	AC156953.1	.	#VALUE!	.	.	.	.
ENSMUSG00000087908	.	SNORA17	.	#VALUE!	.	.	.	.
ENSMUSG00000092885	.	AL646020.1	.	#VALUE!	.	.	.	.
ENSMUSG00000088229	.	7SK	.	#VALUE!	.	.	.	.
ENSMUSG00000093120	.	Mir3474	.	#VALUE!	.	.	.	.
ENSMUSG00000077246	.	SNORA17	.	#VALUE!	.	.	.	.
ENSMUSG00000065828	.	U6	.	#VALUE!	.	.	.	.
ENSMUSG00000077812	.	AC127299.1	.	#VALUE!	.	.	.	.
ENSMUSG00000064529	.	U6	.	#VALUE!	.	.	.	.
ENSMUSG00000093266	.	AL671848.1	.	#VALUE!	.	.	.	.
ENSMUSG00000089161	.	SNORA48	.	#VALUE!	.	.	.	.
ENSMUSG00000093127	.	AC167724.1	.	#VALUE!	.	.	.	.
ENSMUSG00000089625	.	SCARNA18	.	#VALUE!	.	.	.	.
ENSMUSG00000093448	.	AC119886.1	.	#VALUE!	.	.	.	.
ENSMUSG00000065122	.	U1	.	#VALUE!	.	.	.	.
ENSMUSG00000064494	.	U6	.	#VALUE!	.	.	.	.
ENSMUSG00000065501	.	Mir335	.	#VALUE!	.	.	.	.
ENSMUSG00000089460	.	SNORA70	.	#VALUE!	.	.	.	.
ENSMUSG00000065937	.	U1	.	#VALUE!	.	.	.	.
ENSMUSG00000065317	.	U6	.	#VALUE!	.	.	.	.
ENSMUSG00000064965	.	U6	.	#VALUE!	.	.	.	.
ENSMUSG00000077461	.	U6	.	#VALUE!	.	.	.	.
ENSMUSG00000093078	.	AC150681.1	.	#VALUE!	.	.	.	.
ENSMUSG00000075836	.	n-R5s103	.	#VALUE!	.	.	.	.
ENSMUSG00000080654	.	Mir1196	.	#VALUE!	.	.	.	.
ENSMUSG00000077668	.	U6	.	#VALUE!	.	.	.	.
ENSMUSG00000065046	.	SNORD62	.	#VALUE!	.	.	.	.
ENSMUSG00000088173	.	U7	.	#VALUE!	.	.	.	.
ENSMUSG00000077507	.	SNORA17	.	#VALUE!	.	.	.	.
ENSMUSG00000077585	.	SNORA17	.	#VALUE!	.	.	.	.
ENSMUSG00000089257	.	U6	.	#VALUE!	.	.	.	.
ENSMUSG00000077667	.	SNORA24	.	#VALUE!	.	.	.	.
ENSMUSG00000065728	.	SNORA36	.	#VALUE!	.	.	.	.
ENSMUSG00000087989	.	U6	.	#VALUE!	.	.	.	.
ENSMUSG00000065911	.	7SK	.	#VALUE!	.	.	.	.
ENSMUSG00000089248	.	7SK	.	#VALUE!	.	.	.	.
ENSMUSG00000078008	.	Mir291a	.	#VALUE!	.	.	.	.
ENSMUSG00000084573	.	n-R5s30	.	#VALUE!	.	.	.	.
ENSMUSG00000065082	.	U6	.	#VALUE!	.	.	.	.
ENSMUSG00000076214	.	Mir717	.	#VALUE!	.	.	.	.
ENSMUSG00000080434	.	AC134443.1	.	#VALUE!	.	.	.	.
ENSMUSG00000092937	.	AC158384.1	.	#VALUE!	.	.	.	.
ENSMUSG00000088820	.	SNORD113	.	#VALUE!	.	.	.	.
ENSMUSG00000075965	.	n-R5s134	.	#VALUE!	.	.	.	.
ENSMUSG00000087982	.	5S_rRNA	.	#VALUE!	.	.	.	.
ENSMUSG00000093042	.	Mir3109	.	#VALUE!	.	.	.	.
ENSMUSG00000064629	.	U6	.	#VALUE!	.	.	.	.
ENSMUSG00000065407	.	Mir135a-1	.	#VALUE!	.	.	.	.
ENSMUSG00000088421	.	7SK	.	#VALUE!	.	.	.	.
ENSMUSG00000084625	.	SNORA42	.	#VALUE!	.	.	.	.
ENSMUSG00000075991	.	SNORD115	.	#VALUE!	.	.	.	.
ENSMUSG00000075952	.	U6	.	#VALUE!	.	.	.	.
ENSMUSG00000088982	.	U6	.	#VALUE!	.	.	.	.
ENSMUSG00000065381	.	U6	.	#VALUE!	.	.	.	.
ENSMUSG00000088352	.	SNORA17	.	#VALUE!	.	.	.	.
ENSMUSG00000077199	.	SNORA17	.	#VALUE!	.	.	.	.
ENSMUSG00000087957	.	5S_rRNA	.	#VALUE!	.	.	.	.
ENSMUSG00000077883	.	AL683882.1	.	#VALUE!	.	.	.	.
ENSMUSG00000088964	.	U6	.	#VALUE!	.	.	.	.
ENSMUSG00000089317	.	SNORD123	.	#VALUE!	.	.	.	.
ENSMUSG00000084418	.	SNORA3	.	#VALUE!	.	.	.	.
ENSMUSG00000088057	.	U6	.	#VALUE!	.	.	.	.
ENSMUSG00000064936	.	SNORA33	.	#VALUE!	.	.	.	.
ENSMUSG00000093340	.	AC117657.1	.	#VALUE!	.	.	.	.
ENSMUSG00000088341	.	U6	.	#VALUE!	.	.	.	.
ENSMUSG00000087768	.	U6	.	#VALUE!	.	.	.	.
ENSMUSG00000075936	.	SNORD116	.	#VALUE!	.	.	.	.
ENSMUSG00000075872	.	n-R5s129	.	#VALUE!	.	.	.	.
ENSMUSG00000092932	.	AC161342.2	.	#VALUE!	.	.	.	.
ENSMUSG00000080612	.	AL772216.29	.	#VALUE!	.	.	.	.
ENSMUSG00000078049	.	AL626775.1	.	#VALUE!	.	.	.	.
ENSMUSG00000084448	.	U2	.	#VALUE!	.	.	.	.
ENSMUSG00000080590	.	AC111132.1	.	#VALUE!	.	.	.	.
ENSMUSG00000080386	.	AL929371.1	.	#VALUE!	.	.	.	.
ENSMUSG00000077860	.	AC102463.2	.	#VALUE!	.	.	.	.
ENSMUSG00000088963	.	U6	.	#VALUE!	.	.	.	.
ENSMUSG00000089339	.	U3	.	#VALUE!	.	.	.	.
ENSMUSG00000075737	.	U6	.	#VALUE!	.	.	.	.
ENSMUSG00000088940	.	7SK	.	#VALUE!	.	.	.	.
ENSMUSG00000077649	.	SNORD86	.	#VALUE!	.	.	.	.
ENSMUSG00000092774	.	AC126690.2	.	#VALUE!	.	.	.	.
ENSMUSG00000065770	.	U1	.	#VALUE!	.	.	.	.
ENSMUSG00000089444	.	SNORA17	.	#VALUE!	.	.	.	.
ENSMUSG00000089202	.	AC132591.1	.	#VALUE!	.	.	.	.
ENSMUSG00000088533	.	SNORA17	.	#VALUE!	.	.	.	.
ENSMUSG00000093004	.	AL596123.1	.	#VALUE!	.	.	.	.
ENSMUSG00000077962	.	Mir874	.	#VALUE!	.	.	.	.
ENSMUSG00000075920	.	SNORD115	.	#VALUE!	.	.	.	.
ENSMUSG00000077442	.	SNORA17	.	#VALUE!	.	.	.	.
ENSMUSG00000088304	.	U6	.	#VALUE!	.	.	.	.
ENSMUSG00000065663	.	SNORA25	.	#VALUE!	.	.	.	.
ENSMUSG00000065934	.	U1	.	#VALUE!	.	.	.	.
ENSMUSG00000077884	.	AC121892.1	.	#VALUE!	.	.	.	.
ENSMUSG00000089119	.	SNORA17	.	#VALUE!	.	.	.	.
ENSMUSG00000064448	.	U6	.	#VALUE!	.	.	.	.
ENSMUSG00000064728	.	U6	.	#VALUE!	.	.	.	.
ENSMUSG00000087853	.	7SK	.	#VALUE!	.	.	.	.
ENSMUSG00000064542	.	SNORD38	.	#VALUE!	.	.	.	.
ENSMUSG00000084644	.	Y_RNA	.	#VALUE!	.	.	.	.
ENSMUSG00000088322	.	U6	.	#VALUE!	.	.	.	.
ENSMUSG00000092847	.	Mir344d-1	.	#VALUE!	.	.	.	.
ENSMUSG00000065696	.	U6	.	#VALUE!	.	.	.	.
ENSMUSG00000077802	.	n-R5s52	.	#VALUE!	.	.	.	.
ENSMUSG00000088955	.	SNORA61	.	#VALUE!	.	.	.	.
ENSMUSG00000064781	.	U6	.	#VALUE!	.	.	.	.
ENSMUSG00000089151	.	Mir1950	.	#VALUE!	.	.	.	.
ENSMUSG00000088097	.	7SK	.	#VALUE!	.	.	.	.
ENSMUSG00000087950	.	Mir1948	.	#VALUE!	.	.	.	.
ENSMUSG00000065484	.	Mir130a	.	#VALUE!	.	.	.	.
ENSMUSG00000087898	.	7SK	.	#VALUE!	.	.	.	.
ENSMUSG00000088481	.	SNORA17	.	#VALUE!	.	.	.	.
ENSMUSG00000065795	.	U1	.	#VALUE!	.	.	.	.
ENSMUSG00000065164	.	U6	.	#VALUE!	.	.	.	.
ENSMUSG00000077620	.	n-R5s9	.	#VALUE!	.	.	.	.
ENSMUSG00000077331	.	SNORA17	.	#VALUE!	.	.	.	.
ENSMUSG00000077995	.	AC122735.1	.	#VALUE!	.	.	.	.
ENSMUSG00000077718	.	SNORA17	.	#VALUE!	.	.	.	.
ENSMUSG00000077639	.	SNORA33	.	#VALUE!	.	.	.	.
ENSMUSG00000075950	.	SNORD115	.	#VALUE!	.	.	.	.
ENSMUSG00000088054	.	Mir1968	.	#VALUE!	.	.	.	.
ENSMUSG00000080649	.	AL772216.34	.	#VALUE!	.	.	.	.
ENSMUSG00000093326	.	AL772393.1	.	#VALUE!	.	.	.	.
ENSMUSG00000093103	.	AC141881.5	.	#VALUE!	.	.	.	.
ENSMUSG00000092987	.	BX470216.1	.	#VALUE!	.	.	.	.
ENSMUSG00000077231	.	SNORA17	.	#VALUE!	.	.	.	.
ENSMUSG00000089133	.	SNORA17	.	#VALUE!	.	.	.	.
ENSMUSG00000092779	.	AC122218.1	.	#VALUE!	.	.	.	.
ENSMUSG00000064951	.	U6	.	#VALUE!	.	.	.	.
ENSMUSG00000064825	.	n-R5s195	.	#VALUE!	.	.	.	.
ENSMUSG00000088444	.	SNORA17	.	#VALUE!	.	.	.	.
ENSMUSG00000088402	.	U2	.	#VALUE!	.	.	.	.
ENSMUSG00000077902	.	AC126435.1	.	#VALUE!	.	.	.	.
ENSMUSG00000089619	.	7SK	.	#VALUE!	.	.	.	.
ENSMUSG00000088391	.	SNORA17	.	#VALUE!	.	.	.	.
ENSMUSG00000065568	.	Mir344	.	#VALUE!	.	.	.	.
ENSMUSG00000088410	.	SNORA31	.	#VALUE!	.	.	.	.
ENSMUSG00000076067	.	Mir592	.	#VALUE!	.	.	.	.
ENSMUSG00000065943	.	U6	.	#VALUE!	.	.	.	.
ENSMUSG00000080346	.	AC156572.1	.	#VALUE!	.	.	.	.
ENSMUSG00000093029	.	AC122043.1	.	#VALUE!	.	.	.	.
ENSMUSG00000080522	.	AC171241.1	.	#VALUE!	.	.	.	.
ENSMUSG00000065458	.	Mir181b-1	.	#VALUE!	.	.	.	.
ENSMUSG00000064659	.	U6	.	#VALUE!	.	.	.	.
ENSMUSG00000088338	.	7SK	.	#VALUE!	.	.	.	.
ENSMUSG00000075868	.	n-R5s107	.	#VALUE!	.	.	.	.
ENSMUSG00000065609	.	Mir7-2	.	#VALUE!	.	.	.	.
ENSMUSG00000088121	.	U1	.	#VALUE!	.	.	.	.
ENSMUSG00000092872	.	AL672094.1	.	#VALUE!	.	.	.	.
ENSMUSG00000076118	.	Mir669c	.	#VALUE!	.	.	.	.
ENSMUSG00000093784	.	AC158612.2	.	#VALUE!	.	.	.	.
ENSMUSG00000077172	.	SNORA17	.	#VALUE!	.	.	.	.
ENSMUSG00000065725	.	SNORA70	.	#VALUE!	.	.	.	.
ENSMUSG00000087775	.	RNaseP_nuc	.	#VALUE!	.	.	.	.
ENSMUSG00000092692	.	CT030723.1	.	#VALUE!	.	.	.	.
ENSMUSG00000093031	.	BX537327.1	.	#VALUE!	.	.	.	.
ENSMUSG00000088775	.	7SK	.	#VALUE!	.	.	.	.
ENSMUSG00000065436	.	Mir342	.	#VALUE!	.	.	.	.
ENSMUSG00000075725	.	SNORD50	.	#VALUE!	.	.	.	.
ENSMUSG00000093177	.	AC110195.1	.	#VALUE!	.	.	.	.
ENSMUSG00000088004	.	5S_rRNA	.	#VALUE!	.	.	.	.
ENSMUSG00000084590	.	Mir1896	.	#VALUE!	.	.	.	.
ENSMUSG00000087981	.	7SK	.	#VALUE!	.	.	.	.
ENSMUSG00000077599	.	SNORA17	.	#VALUE!	.	.	.	.
ENSMUSG00000092797	.	AC165333.1	.	#VALUE!	.	.	.	.
ENSMUSG00000093019	.	AC119249.3	.	#VALUE!	.	.	.	.
ENSMUSG00000077338	.	U1	.	#VALUE!	.	.	.	.
ENSMUSG00000064822	.	U6	.	#VALUE!	.	.	.	.
ENSMUSG00000087961	.	7SK	.	#VALUE!	.	.	.	.
ENSMUSG00000080485	.	AC129021.1	.	#VALUE!	.	.	.	.
ENSMUSG00000093221	.	Mir3105	.	#VALUE!	.	.	.	.
ENSMUSG00000088126	.	SNORA17	.	#VALUE!	.	.	.	.
ENSMUSG00000093203	.	AL844481.1	.	#VALUE!	.	.	.	.
ENSMUSG00000089414	.	snoZ159	.	#VALUE!	.	.	.	.
ENSMUSG00000080600	.	AL591376.1	.	#VALUE!	.	.	.	.
ENSMUSG00000076144	.	Mir709	.	#VALUE!	.	.	.	.
ENSMUSG00000065452	.	Mir207	.	#VALUE!	.	.	.	.
ENSMUSG00000089608	.	U6	.	#VALUE!	.	.	.	.
ENSMUSG00000084682	.	7SK	.	#VALUE!	.	.	.	.
ENSMUSG00000065886	.	U6	.	#VALUE!	.	.	.	.
ENSMUSG00000077132	.	AC125134.1	.	#VALUE!	.	.	.	.
ENSMUSG00000075847	.	SNORD116	.	#VALUE!	.	.	.	.
ENSMUSG00000065382	.	U6	.	#VALUE!	.	.	.	.
ENSMUSG00000075722	.	SNORD115	.	#VALUE!	.	.	.	.
ENSMUSG00000084639	.	7SK	.	#VALUE!	.	.	.	.
ENSMUSG00000089578	.	7SK	.	#VALUE!	.	.	.	.
ENSMUSG00000077776	.	SNORA17	.	#VALUE!	.	.	.	.
ENSMUSG00000077183	.	SNORA17	.	#VALUE!	.	.	.	.
ENSMUSG00000076983	.	mmu-mir-297a-5	.	#VALUE!	.	.	.	.
ENSMUSG00000093311	.	Mir3965	.	#VALUE!	.	.	.	.
ENSMUSG00000065574	.	Mir203	.	#VALUE!	.	.	.	.
ENSMUSG00000093015	.	AC103663.1	.	#VALUE!	.	.	.	.
ENSMUSG00000065483	.	Mir181c	.	#VALUE!	.	.	.	.
ENSMUSG00000084566	.	7SK	.	#VALUE!	.	.	.	.
ENSMUSG00000088201	.	U6	.	#VALUE!	.	.	.	.
ENSMUSG00000093388	.	AC167240.1	.	#VALUE!	.	.	.	.
ENSMUSG00000065594	.	Mir107	.	#VALUE!	.	.	.	.
ENSMUSG00000093762	.	AC147634.1	.	#VALUE!	.	.	.	.
ENSMUSG00000065804	.	U1	.	#VALUE!	.	.	.	.
ENSMUSG00000093232	.	AC147162.1	.	#VALUE!	.	.	.	.
ENSMUSG00000076987	.	BX813309.1	.	#VALUE!	.	.	.	.
ENSMUSG00000084649	.	n-R5s76	.	#VALUE!	.	.	.	.
ENSMUSG00000092914	.	AC153950.1	.	#VALUE!	.	.	.	.
ENSMUSG00000075980	.	U6	.	#VALUE!	.	.	.	.
ENSMUSG00000075843	.	SNORD115	.	#VALUE!	.	.	.	.
ENSMUSG00000093240	.	AL807771.1	.	#VALUE!	.	.	.	.
ENSMUSG00000064665	.	SNORA4	.	#VALUE!	.	.	.	.
ENSMUSG00000076048	.	Mir720	.	#VALUE!	.	.	.	.
ENSMUSG00000093475	.	AC121819.1	.	#VALUE!	.	.	.	.
ENSMUSG00000088134	.	SNORA17	.	#VALUE!	.	.	.	.
ENSMUSG00000077834	.	Mir669d	.	#VALUE!	.	.	.	.
ENSMUSG00000093197	.	AC156032.1	.	#VALUE!	.	.	.	.
ENSMUSG00000077677	.	U6	.	#VALUE!	.	.	.	.
ENSMUSG00000070110	.	Mir504	.	#VALUE!	.	.	.	.
ENSMUSG00000087832	.	U6	.	#VALUE!	.	.	.	.
ENSMUSG00000070174	.	U6	.	#VALUE!	.	.	.	.
ENSMUSG00000089035	.	U6	.	#VALUE!	.	.	.	.
ENSMUSG00000070074	.	Mir484	.	#VALUE!	.	.	.	.
ENSMUSG00000077793	.	U6	.	#VALUE!	.	.	.	.
ENSMUSG00000077026	.	AL606907.1	.	#VALUE!	.	.	.	.
ENSMUSG00000088734	.	SNORA17	.	#VALUE!	.	.	.	.
ENSMUSG00000088443	.	SNORA17	.	#VALUE!	.	.	.	.
ENSMUSG00000092773	.	AC157822.1	.	#VALUE!	.	.	.	.
ENSMUSG00000077223	.	SNORA17	.	#VALUE!	.	.	.	.
ENSMUSG00000075771	.	SNORD115	.	#VALUE!	.	.	.	.
ENSMUSG00000075821	.	SNORD115	.	#VALUE!	.	.	.	.
ENSMUSG00000084746	.	7SK	.	#VALUE!	.	.	.	.
ENSMUSG00000077837	.	AC157101.1	.	#VALUE!	.	.	.	.
ENSMUSG00000089099	.	SNORA5	.	#VALUE!	.	.	.	.
ENSMUSG00000065457	.	Mir383	.	#VALUE!	.	.	.	.
ENSMUSG00000080606	.	AC141438.1	.	#VALUE!	.	.	.	.
ENSMUSG00000065149	.	n-R5s92	.	#VALUE!	.	.	.	.
ENSMUSG00000088009	.	SNORA17	.	#VALUE!	.	.	.	.
ENSMUSG00000065754	.	SNORA44	.	#VALUE!	.	.	.	.
ENSMUSG00000084702	.	SNORA61	.	#VALUE!	.	.	.	.
ENSMUSG00000089332	.	U7	.	#VALUE!	.	.	.	.
ENSMUSG00000087845	.	7SK	.	#VALUE!	.	.	.	.
ENSMUSG00000087936	.	SNORA17	.	#VALUE!	.	.	.	.
ENSMUSG00000089290	.	U6	.	#VALUE!	.	.	.	.
ENSMUSG00000065468	.	Mir26b	.	#VALUE!	.	.	.	.
ENSMUSG00000075910	.	U6	.	#VALUE!	.	.	.	.
ENSMUSG00000065815	.	U6	.	#VALUE!	.	.	.	.
ENSMUSG00000089467	.	AC103664.1	.	#VALUE!	.	.	.	.
ENSMUSG00000080389	.	CT025603.1	.	#VALUE!	.	.	.	.
ENSMUSG00000075933	.	SNORD115	.	#VALUE!	.	.	.	.
ENSMUSG00000092768	.	AL603706.1	.	#VALUE!	.	.	.	.
ENSMUSG00000077602	.	SNORA17	.	#VALUE!	.	.	.	.
ENSMUSG00000087839	.	U6	.	#VALUE!	.	.	.	.
ENSMUSG00000088190	.	U3	.	#VALUE!	.	.	.	.
ENSMUSG00000093285	.	AL807811.2	.	#VALUE!	.	.	.	.
ENSMUSG00000087813	.	SNORA40	.	#VALUE!	.	.	.	.
ENSMUSG00000088705	.	U6	.	#VALUE!	.	.	.	.
ENSMUSG00000087811	.	SNORA73	.	#VALUE!	.	.	.	.
ENSMUSG00000065778	.	SNORA55	.	#VALUE!	.	.	.	.
ENSMUSG00000088523	.	5S_rRNA	.	#VALUE!	.	.	.	.
ENSMUSG00000093082	.	AC105995.1	.	#VALUE!	.	.	.	.
ENSMUSG00000092985	.	Mir378b	.	#VALUE!	.	.	.	.
ENSMUSG00000070166	.	SNORA21	.	#VALUE!	.	.	.	.
ENSMUSG00000093318	.	AC122199.1	.	#VALUE!	.	.	.	.
ENSMUSG00000088441	.	U6	.	#VALUE!	.	.	.	.
ENSMUSG00000080558	.	AL772216.23	.	#VALUE!	.	.	.	.
ENSMUSG00000092727	.	Mir3062	.	#VALUE!	.	.	.	.
ENSMUSG00000077804	.	SNORA17	.	#VALUE!	.	.	.	.
ENSMUSG00000065070	.	n-R5s196	.	#VALUE!	.	.	.	.
ENSMUSG00000064919	.	U6	.	#VALUE!	.	.	.	.
ENSMUSG00000064829	.	SNORD36	.	#VALUE!	.	.	.	.
ENSMUSG00000093345	.	AC124584.1	.	#VALUE!	.	.	.	.
ENSMUSG00000077821	.	AC100600.1	.	#VALUE!	.	.	.	.
ENSMUSG00000092721	.	AL807764.1	.	#VALUE!	.	.	.	.
ENSMUSG00000089205	.	U7	.	#VALUE!	.	.	.	.
ENSMUSG00000065329	.	U1	.	#VALUE!	.	.	.	.
ENSMUSG00000088328	.	U7	.	#VALUE!	.	.	.	.
ENSMUSG00000075842	.	U6	.	#VALUE!	.	.	.	.
ENSMUSG00000064889	.	U1	.	#VALUE!	.	.	.	.
ENSMUSG00000093228	.	AC167197.1	.	#VALUE!	.	.	.	.
ENSMUSG00000089545	.	7SK	.	#VALUE!	.	.	.	.
ENSMUSG00000087787	.	U7	.	#VALUE!	.	.	.	.
ENSMUSG00000089264	.	SNORA55	.	#VALUE!	.	.	.	.
ENSMUSG00000084478	.	U4	.	#VALUE!	.	.	.	.
ENSMUSG00000078031	.	Mir466d	.	#VALUE!	.	.	.	.
ENSMUSG00000088132	.	5S_rRNA	.	#VALUE!	.	.	.	.
ENSMUSG00000093202	.	AC122454.1	.	#VALUE!	.	.	.	.
ENSMUSG00000093241	.	Mir3108	.	#VALUE!	.	.	.	.
ENSMUSG00000092865	.	AL833775.1	.	#VALUE!	.	.	.	.
ENSMUSG00000080533	.	Mir1191	.	#VALUE!	.	.	.	.
ENSMUSG00000065893	.	n-R5s151	.	#VALUE!	.	.	.	.
ENSMUSG00000080422	.	AL772216.10	.	#VALUE!	.	.	.	.
ENSMUSG00000077039	.	AC111074.1	.	#VALUE!	.	.	.	.
ENSMUSG00000087917	.	SNORA17	.	#VALUE!	.	.	.	.
ENSMUSG00000080405	.	AL772216.8	.	#VALUE!	.	.	.	.
ENSMUSG00000077647	.	SNORA17	.	#VALUE!	.	.	.	.
ENSMUSG00000089418	.	Y_RNA	.	#VALUE!	.	.	.	.
ENSMUSG00000087794	.	5S_rRNA	.	#VALUE!	.	.	.	.
ENSMUSG00000077617	.	SNORA17	.	#VALUE!	.	.	.	.
ENSMUSG00000065315	.	U6	.	#VALUE!	.	.	.	.
ENSMUSG00000064616	.	U6	.	#VALUE!	.	.	.	.
ENSMUSG00000075734	.	SNORD115	.	#VALUE!	.	.	.	.
ENSMUSG00000093391	.	AC109305.1	.	#VALUE!	.	.	.	.
ENSMUSG00000088660	.	7SK	.	#VALUE!	.	.	.	.
ENSMUSG00000075889	.	SNORD116	.	#VALUE!	.	.	.	.
ENSMUSG00000076389	.	AC099601.1	.	#VALUE!	.	.	.	.
ENSMUSG00000065212	.	U1	.	#VALUE!	.	.	.	.
ENSMUSG00000089227	.	7SK	.	#VALUE!	.	.	.	.
ENSMUSG00000077308	.	SNORA17	.	#VALUE!	.	.	.	.
ENSMUSG00000077138	.	AC114404.1	.	#VALUE!	.	.	.	.
ENSMUSG00000064579	.	U1	.	#VALUE!	.	.	.	.
ENSMUSG00000065176	.	U12	.	#VALUE!	.	.	.	.
ENSMUSG00000080364	.	SNORA77	.	#VALUE!	.	.	.	.
ENSMUSG00000065656	.	U6	.	#VALUE!	.	.	.	.
ENSMUSG00000077379	.	SNORA17	.	#VALUE!	.	.	.	.
ENSMUSG00000065275	.	n-R5s217	.	#VALUE!	.	.	.	.
ENSMUSG00000088526	.	U7	.	#VALUE!	.	.	.	.
ENSMUSG00000077696	.	n-R5s172	.	#VALUE!	.	.	.	.
ENSMUSG00000088791	.	U6	.	#VALUE!	.	.	.	.
ENSMUSG00000084718	.	n-R5s187	.	#VALUE!	.	.	.	.
ENSMUSG00000088760	.	U6	.	#VALUE!	.	.	.	.
ENSMUSG00000089313	.	U8	.	#VALUE!	.	.	.	.
ENSMUSG00000088509	.	SNORA17	.	#VALUE!	.	.	.	.
ENSMUSG00000064407	.	U6	.	#VALUE!	.	.	.	.
ENSMUSG00000064403	.	U1	.	#VALUE!	.	.	.	.
ENSMUSG00000084667	.	SNORD44	.	#VALUE!	.	.	.	.
ENSMUSG00000065014	.	U1	.	#VALUE!	.	.	.	.
ENSMUSG00000092941	.	AC093346.1	.	#VALUE!	.	.	.	.
ENSMUSG00000065379	.	SNORA25	.	#VALUE!	.	.	.	.
ENSMUSG00000064977	.	U6	.	#VALUE!	.	.	.	.
ENSMUSG00000088218	.	U6	.	#VALUE!	.	.	.	.
ENSMUSG00000093052	.	AC121954.1	.	#VALUE!	.	.	.	.
ENSMUSG00000089396	.	U1	.	#VALUE!	.	.	.	.
ENSMUSG00000088323	.	snoU109	.	#VALUE!	.	.	.	.
ENSMUSG00000065836	.	U12	.	#VALUE!	.	.	.	.
ENSMUSG00000087924	.	U6	.	#VALUE!	.	.	.	.
ENSMUSG00000092682	.	AL671866.1	.	#VALUE!	.	.	.	.
ENSMUSG00000092995	.	Mir16-1	.	#VALUE!	.	.	.	.
ENSMUSG00000088403	.	7SK	.	#VALUE!	.	.	.	.
ENSMUSG00000076395	.	AC113593.1	.	#VALUE!	.	.	.	.
ENSMUSG00000065022	.	AF357341	.	#VALUE!	.	.	.	.
ENSMUSG00000075938	.	U6	.	#VALUE!	.	.	.	.
ENSMUSG00000089525	.	7SK	.	#VALUE!	.	.	.	.
ENSMUSG00000075829	.	U1	.	#VALUE!	.	.	.	.
ENSMUSG00000088730	.	SNORA17	.	#VALUE!	.	.	.	.
ENSMUSG00000077257	.	SNORA17	.	#VALUE!	.	.	.	.
ENSMUSG00000088661	.	U6	.	#VALUE!	.	.	.	.
ENSMUSG00000093165	.	AC127366.1	.	#VALUE!	.	.	.	.
ENSMUSG00000064806	.	U1	.	#VALUE!	.	.	.	.
ENSMUSG00000088180	.	U7	.	#VALUE!	.	.	.	.
ENSMUSG00000077469	.	SNORA17	.	#VALUE!	.	.	.	.
ENSMUSG00000064882	.	U6	.	#VALUE!	.	.	.	.
ENSMUSG00000065333	.	U6	.	#VALUE!	.	.	.	.
ENSMUSG00000092748	.	AC073553.3	.	#VALUE!	.	.	.	.
ENSMUSG00000076316	.	Mir673	.	#VALUE!	.	.	.	.
ENSMUSG00000077852	.	AC158626.1	.	#VALUE!	.	.	.	.
ENSMUSG00000084612	.	n-R5s6	.	#VALUE!	.	.	.	.
ENSMUSG00000065586	.	Mir96	.	#VALUE!	.	.	.	.
ENSMUSG00000088674	.	7SK	.	#VALUE!	.	.	.	.
ENSMUSG00000080503	.	Snord88c	.	#VALUE!	.	.	.	.
ENSMUSG00000089258	.	SNORA17	.	#VALUE!	.	.	.	.
ENSMUSG00000089563	.	U6	.	#VALUE!	.	.	.	.
ENSMUSG00000065634	.	SNORA24	.	#VALUE!	.	.	.	.
ENSMUSG00000064816	.	SNORD24	.	#VALUE!	.	.	.	.
ENSMUSG00000076219	.	Mir487b	.	#VALUE!	.	.	.	.
ENSMUSG00000080483	.	AC111029.2	.	#VALUE!	.	.	.	.
ENSMUSG00000084456	.	U6	.	#VALUE!	.	.	.	.
ENSMUSG00000089453	.	7SK	.	#VALUE!	.	.	.	.
ENSMUSG00000080481	.	AC138200.1	.	#VALUE!	.	.	.	.
ENSMUSG00000087925	.	U6	.	#VALUE!	.	.	.	.
ENSMUSG00000092906	.	AC098743.1	.	#VALUE!	.	.	.	.
ENSMUSG00000065912	.	U6	.	#VALUE!	.	.	.	.
ENSMUSG00000077892	.	AC124987.1	.	#VALUE!	.	.	.	.
ENSMUSG00000089360	.	U7	.	#VALUE!	.	.	.	.
ENSMUSG00000089065	.	7SK	.	#VALUE!	.	.	.	.
ENSMUSG00000088901	.	Mir1943	.	#VALUE!	.	.	.	.
ENSMUSG00000089531	.	SNORA73	.	#VALUE!	.	.	.	.
ENSMUSG00000089354	.	5S_rRNA	.	#VALUE!	.	.	.	.
ENSMUSG00000065092	.	U6	.	#VALUE!	.	.	.	.
ENSMUSG00000092933	.	AC114657.1	.	#VALUE!	.	.	.	.
ENSMUSG00000089311	.	SNORA17	.	#VALUE!	.	.	.	.
ENSMUSG00000076025	.	Mir669a-5	.	#VALUE!	.	.	.	.
ENSMUSG00000087719	.	RNaseP_nuc	.	#VALUE!	.	.	.	.
ENSMUSG00000064984	.	Snord73a	.	#VALUE!	.	.	.	.
ENSMUSG00000065340	.	U6	.	#VALUE!	.	.	.	.
ENSMUSG00000089570	.	Mir669m-1	.	#VALUE!	.	.	.	.
ENSMUSG00000065240	.	U6	.	#VALUE!	.	.	.	.
ENSMUSG00000075956	.	SNORD115	.	#VALUE!	.	.	.	.
ENSMUSG00000077571	.	Snora36b	.	#VALUE!	.	.	.	.
ENSMUSG00000065391	.	U6	.	#VALUE!	.	.	.	.
ENSMUSG00000093334	.	AC165250.1	.	#VALUE!	.	.	.	.
ENSMUSG00000077167	.	SNORA53	.	#VALUE!	.	.	.	.
ENSMUSG00000077164	.	SNORA17	.	#VALUE!	.	.	.	.
ENSMUSG00000088209	.	5S_rRNA	.	#VALUE!	.	.	.	.
ENSMUSG00000065471	.	Mir222	.	#VALUE!	.	.	.	.
ENSMUSG00000092893	.	AC124489.1	.	#VALUE!	.	.	.	.
ENSMUSG00000093077	.	Mir5105	.	#VALUE!	.	.	.	.
ENSMUSG00000093289	.	Snord92	.	#VALUE!	.	.	.	.
ENSMUSG00000077058	.	AC123824.1	.	#VALUE!	.	.	.	.
ENSMUSG00000075795	.	U6	.	#VALUE!	.	.	.	.
ENSMUSG00000088238	.	U6	.	#VALUE!	.	.	.	.
ENSMUSG00000077503	.	SNORA17	.	#VALUE!	.	.	.	.
ENSMUSG00000087914	.	7SK	.	#VALUE!	.	.	.	.
ENSMUSG00000088237	.	U7	.	#VALUE!	.	.	.	.
ENSMUSG00000084449	.	U6	.	#VALUE!	.	.	.	.
ENSMUSG00000084503	.	7SK	.	#VALUE!	.	.	.	.
ENSMUSG00000088360	.	U6	.	#VALUE!	.	.	.	.
ENSMUSG00000089018	.	U6	.	#VALUE!	.	.	.	.
ENSMUSG00000064410	.	SNORA36	.	#VALUE!	.	.	.	.
ENSMUSG00000084596	.	7SK	.	#VALUE!	.	.	.	.
ENSMUSG00000077697	.	SNORA17	.	#VALUE!	.	.	.	.
ENSMUSG00000093201	.	AC153589.1	.	#VALUE!	.	.	.	.
ENSMUSG00000092763	.	BX005053.1	.	#VALUE!	.	.	.	.
ENSMUSG00000092994	.	AC113124.1	.	#VALUE!	.	.	.	.
ENSMUSG00000076062	.	Mir92-1	.	#VALUE!	.	.	.	.
ENSMUSG00000077295	.	SNORA17	.	#VALUE!	.	.	.	.
ENSMUSG00000089479	.	U6	.	#VALUE!	.	.	.	.
ENSMUSG00000084722	.	7SK	.	#VALUE!	.	.	.	.
ENSMUSG00000076948	.	Mir467e	.	#VALUE!	.	.	.	.
ENSMUSG00000064972	.	U6	.	#VALUE!	.	.	.	.
ENSMUSG00000088577	.	SNORA70	.	#VALUE!	.	.	.	.
ENSMUSG00000064746	.	U6	.	#VALUE!	.	.	.	.
ENSMUSG00000089284	.	SNORA17	.	#VALUE!	.	.	.	.
ENSMUSG00000089383	.	U6	.	#VALUE!	.	.	.	.
ENSMUSG00000093351	.	Mir3072	.	#VALUE!	.	.	.	.
ENSMUSG00000093262	.	AC132380.1	.	#VALUE!	.	.	.	.
ENSMUSG00000088817	.	SNORA17	.	#VALUE!	.	.	.	.
ENSMUSG00000092805	.	CT025673.1	.	#VALUE!	.	.	.	.
ENSMUSG00000093156	.	Mir3076	.	#VALUE!	.	.	.	.
ENSMUSG00000080347	.	AC152946.1	.	#VALUE!	.	.	.	.
ENSMUSG00000089234	.	7SK	.	#VALUE!	.	.	.	.
ENSMUSG00000092776	.	CT033779.1	.	#VALUE!	.	.	.	.
ENSMUSG00000064510	.	U6	.	#VALUE!	.	.	.	.
ENSMUSG00000089171	.	SNORA17	.	#VALUE!	.	.	.	.
ENSMUSG00000076356	.	AL607145.1	.	#VALUE!	.	.	.	.
ENSMUSG00000076174	.	AC153658.1	.	#VALUE!	.	.	.	.
ENSMUSG00000070201	.	n-R5s210	.	#VALUE!	.	.	.	.
ENSMUSG00000065524	.	Mir135a-2	.	#VALUE!	.	.	.	.
ENSMUSG00000092739	.	AC122362.1	.	#VALUE!	.	.	.	.
ENSMUSG00000088311	.	SNORA17	.	#VALUE!	.	.	.	.
ENSMUSG00000080432	.	CT010493.1	.	#VALUE!	.	.	.	.
ENSMUSG00000077243	.	SNORA17	.	#VALUE!	.	.	.	.
ENSMUSG00000075939	.	SNORD115	.	#VALUE!	.	.	.	.
ENSMUSG00000064557	.	U6	.	#VALUE!	.	.	.	.
ENSMUSG00000087784	.	7SK	.	#VALUE!	.	.	.	.
ENSMUSG00000064446	.	U6	.	#VALUE!	.	.	.	.
ENSMUSG00000093462	.	AC117644.3	.	#VALUE!	.	.	.	.
ENSMUSG00000064600	.	SNORA13	.	#VALUE!	.	.	.	.
ENSMUSG00000077595	.	SNORA17	.	#VALUE!	.	.	.	.
ENSMUSG00000087938	.	U6	.	#VALUE!	.	.	.	.
ENSMUSG00000093763	.	AC157086.1	.	#VALUE!	.	.	.	.
ENSMUSG00000064469	.	U6	.	#VALUE!	.	.	.	.
ENSMUSG00000064995	.	SNORA71	.	#VALUE!	.	.	.	.
ENSMUSG00000075947	.	SNORD115	.	#VALUE!	.	.	.	.
ENSMUSG00000080326	.	AC107756.1	.	#VALUE!	.	.	.	.
ENSMUSG00000064568	.	U6	.	#VALUE!	.	.	.	.
ENSMUSG00000077582	.	U6	.	#VALUE!	.	.	.	.
ENSMUSG00000077345	.	Snord70	.	#VALUE!	.	.	.	.
ENSMUSG00000080686	.	AL772216.38	.	#VALUE!	.	.	.	.
ENSMUSG00000080685	.	AL772216.37	.	#VALUE!	.	.	.	.
ENSMUSG00000093269	.	Mir5124	.	#VALUE!	.	.	.	.
ENSMUSG00000088197	.	SNORA17	.	#VALUE!	.	.	.	.
ENSMUSG00000093051	.	CT030727.1	.	#VALUE!	.	.	.	.
ENSMUSG00000065347	.	U6	.	#VALUE!	.	.	.	.
ENSMUSG00000092730	.	Snora24	.	#VALUE!	.	.	.	.
ENSMUSG00000065570	.	Mir412	.	#VALUE!	.	.	.	.
ENSMUSG00000065848	.	U6	.	#VALUE!	.	.	.	.
ENSMUSG00000064881	.	U5	.	#VALUE!	.	.	.	.
ENSMUSG00000065430	.	Mir26a-2	.	#VALUE!	.	.	.	.
ENSMUSG00000088110	.	U6	.	#VALUE!	.	.	.	.
ENSMUSG00000075817	.	n-R5s109	.	#VALUE!	.	.	.	.
ENSMUSG00000065361	.	Telomerase-vert	.	#VALUE!	.	.	.	.
ENSMUSG00000093160	.	AL845460.1	.	#VALUE!	.	.	.	.
ENSMUSG00000065799	.	SNORA5	.	#VALUE!	.	.	.	.
ENSMUSG00000080378	.	U6atac	.	#VALUE!	.	.	.	.
ENSMUSG00000065528	.	Mir320	.	#VALUE!	.	.	.	.
ENSMUSG00000075862	.	n-R5s115	.	#VALUE!	.	.	.	.
ENSMUSG00000065175	.	U1	.	#VALUE!	.	.	.	.
ENSMUSG00000093023	.	AC142099.1	.	#VALUE!	.	.	.	.
ENSMUSG00000080595	.	U6atac	.	#VALUE!	.	.	.	.
ENSMUSG00000092632	.	AC154909.1	.	#VALUE!	.	.	.	.
ENSMUSG00000093192	.	AC125201.1	.	#VALUE!	.	.	.	.
ENSMUSG00000076042	.	Mir710	.	#VALUE!	.	.	.	.
ENSMUSG00000070194	.	U1	.	#VALUE!	.	.	.	.
ENSMUSG00000089318	.	7SK	.	#VALUE!	.	.	.	.
ENSMUSG00000089182	.	U1	.	#VALUE!	.	.	.	.
ENSMUSG00000088804	.	U6	.	#VALUE!	.	.	.	.
ENSMUSG00000076271	.	Mir697	.	#VALUE!	.	.	.	.
ENSMUSG00000088326	.	7SK	.	#VALUE!	.	.	.	.
ENSMUSG00000088279	.	7SK	.	#VALUE!	.	.	.	.
ENSMUSG00000065172	.	U6	.	#VALUE!	.	.	.	.
ENSMUSG00000077443	.	U12	.	#VALUE!	.	.	.	.
ENSMUSG00000077689	.	SNORA17	.	#VALUE!	.	.	.	.
ENSMUSG00000092980	.	AC161246.1	.	#VALUE!	.	.	.	.
ENSMUSG00000084624	.	n-R5s189	.	#VALUE!	.	.	.	.
ENSMUSG00000092963	.	AL672070.1	.	#VALUE!	.	.	.	.
ENSMUSG00000089115	.	U6	.	#VALUE!	.	.	.	.
ENSMUSG00000077177	.	SNORA17	.	#VALUE!	.	.	.	.
ENSMUSG00000088477	.	SNORA70	.	#VALUE!	.	.	.	.
ENSMUSG00000084706	.	7SK	.	#VALUE!	.	.	.	.
ENSMUSG00000065486	.	Mir450-1	.	#VALUE!	.	.	.	.
ENSMUSG00000064800	.	SNORA73	.	#VALUE!	.	.	.	.
ENSMUSG00000064703	.	U6	.	#VALUE!	.	.	.	.
ENSMUSG00000093178	.	Snord87	.	#VALUE!	.	.	.	.
ENSMUSG00000065343	.	7SK	.	#VALUE!	.	.	.	.
ENSMUSG00000089477	.	5S_rRNA	.	#VALUE!	.	.	.	.
ENSMUSG00000075927	.	SNORD115	.	#VALUE!	.	.	.	.
ENSMUSG00000088098	.	SNORA17	.	#VALUE!	.	.	.	.
ENSMUSG00000077966	.	AL732528.1	.	#VALUE!	.	.	.	.
ENSMUSG00000088371	.	5S_rRNA	.	#VALUE!	.	.	.	.
ENSMUSG00000092837	.	AC027184.1	.	#VALUE!	.	.	.	.
ENSMUSG00000080411	.	Mir1193	.	#VALUE!	.	.	.	.
ENSMUSG00000093343	.	AC151577.1	.	#VALUE!	.	.	.	.
ENSMUSG00000089530	.	U6	.	#VALUE!	.	.	.	.
ENSMUSG00000065089	.	SNORA46	.	#VALUE!	.	.	.	.
ENSMUSG00000065665	.	U6	.	#VALUE!	.	.	.	.
ENSMUSG00000088331	.	7SK	.	#VALUE!	.	.	.	.
ENSMUSG00000064741	.	Snord14a	.	#VALUE!	.	.	.	.
ENSMUSG00000075911	.	n-R5s144	.	#VALUE!	.	.	.	.
ENSMUSG00000076161	.	Mir467a-2	.	#VALUE!	.	.	.	.
ENSMUSG00000065235	.	U6	.	#VALUE!	.	.	.	.
ENSMUSG00000087817	.	7SK	.	#VALUE!	.	.	.	.
ENSMUSG00000075870	.	SNORD115	.	#VALUE!	.	.	.	.
ENSMUSG00000077384	.	U1	.	#VALUE!	.	.	.	.
ENSMUSG00000092752	.	Mir3473	.	#VALUE!	.	.	.	.
ENSMUSG00000065604	.	Mir29b-1	.	#VALUE!	.	.	.	.
ENSMUSG00000093358	.	Mir3063	.	#VALUE!	.	.	.	.
ENSMUSG00000088472	.	SNORA17	.	#VALUE!	.	.	.	.
ENSMUSG00000088147	.	SNORA17	.	#VALUE!	.	.	.	.
ENSMUSG00000089305	.	7SK	.	#VALUE!	.	.	.	.
ENSMUSG00000064791	.	Snord14e	.	#VALUE!	.	.	.	.
ENSMUSG00000088606	.	Mir1951	.	#VALUE!	.	.	.	.
ENSMUSG00000065709	.	SNORA44	.	#VALUE!	.	.	.	.
ENSMUSG00000075860	.	SNORD115	.	#VALUE!	.	.	.	.
ENSMUSG00000065023	.	U6	.	#VALUE!	.	.	.	.
ENSMUSG00000080338	.	AC161816.1	.	#VALUE!	.	.	.	.
ENSMUSG00000087923	.	U1	.	#VALUE!	.	.	.	.
ENSMUSG00000065702	.	U6	.	#VALUE!	.	.	.	.
ENSMUSG00000084459	.	SNORD113	.	#VALUE!	.	.	.	.
ENSMUSG00000076035	.	Mir692-2a	.	#VALUE!	.	.	.	.
ENSMUSG00000064524	.	U6	.	#VALUE!	.	.	.	.
ENSMUSG00000088745	.	U3	.	#VALUE!	.	.	.	.
ENSMUSG00000088581	.	7SK	.	#VALUE!	.	.	.	.
ENSMUSG00000088182	.	5S_rRNA	.	#VALUE!	.	.	.	.
ENSMUSG00000077351	.	SNORA17	.	#VALUE!	.	.	.	.
ENSMUSG00000077655	.	SNORA17	.	#VALUE!	.	.	.	.
ENSMUSG00000092795	.	AL928551.1	.	#VALUE!	.	.	.	.
ENSMUSG00000080665	.	Mir1199	.	#VALUE!	.	.	.	.
ENSMUSG00000092864	.	AC133502.1	.	#VALUE!	.	.	.	.
ENSMUSG00000089506	.	7SK	.	#VALUE!	.	.	.	.
ENSMUSG00000077815	.	Mir290	.	#VALUE!	.	.	.	.
ENSMUSG00000088376	.	snoU13	.	#VALUE!	.	.	.	.
ENSMUSG00000064680	.	U6	.	#VALUE!	.	.	.	.
ENSMUSG00000064548	.	n-R5s65	.	#VALUE!	.	.	.	.
ENSMUSG00000088839	.	U7	.	#VALUE!	.	.	.	.
ENSMUSG00000088524	.	Snord2	.	#VALUE!	.	.	.	.
ENSMUSG00000088407	.	U7	.	#VALUE!	.	.	.	.
ENSMUSG00000084631	.	7SK	.	#VALUE!	.	.	.	.
ENSMUSG00000075855	.	SNORD115	.	#VALUE!	.	.	.	.
ENSMUSG00000093001	.	AL954388.2	.	#VALUE!	.	.	.	.
ENSMUSG00000092881	.	AC148768.1	.	#VALUE!	.	.	.	.
ENSMUSG00000080597	.	AL606976.1	.	#VALUE!	.	.	.	.
ENSMUSG00000092651	.	AL935155.1	.	#VALUE!	.	.	.	.
ENSMUSG00000065055	.	n-R5s213	.	#VALUE!	.	.	.	.
ENSMUSG00000064970	.	U6	.	#VALUE!	.	.	.	.
ENSMUSG00000077789	.	n-R5s26	.	#VALUE!	.	.	.	.
ENSMUSG00000080451	.	AC159290.2	.	#VALUE!	.	.	.	.
ENSMUSG00000089187	.	AC154701.1	.	#VALUE!	.	.	.	.
ENSMUSG00000084597	.	7SK	.	#VALUE!	.	.	.	.
ENSMUSG00000065398	.	Mir188	.	#VALUE!	.	.	.	.
ENSMUSG00000088863	.	U7	.	#VALUE!	.	.	.	.
ENSMUSG00000065389	.	U1	.	#VALUE!	.	.	.	.
ENSMUSG00000088141	.	Mir1962	.	#VALUE!	.	.	.	.
ENSMUSG00000092824	.	CT010479.2	.	#VALUE!	.	.	.	.
ENSMUSG00000065408	.	Mir31	.	#VALUE!	.	.	.	.
ENSMUSG00000076357	.	Mir653	.	#VALUE!	.	.	.	.
ENSMUSG00000065907	.	U2	.	#VALUE!	.	.	.	.
ENSMUSG00000077163	.	U6	.	#VALUE!	.	.	.	.
ENSMUSG00000064471	.	SNORA32	.	#VALUE!	.	.	.	.
ENSMUSG00000080382	.	AL772216.6	.	#VALUE!	.	.	.	.
ENSMUSG00000088861	.	5S_rRNA	.	#VALUE!	.	.	.	.
ENSMUSG00000080556	.	Mir467g	.	#VALUE!	.	.	.	.
ENSMUSG00000065916	.	U1	.	#VALUE!	.	.	.	.
ENSMUSG00000088609	.	mmu-mir-2134-4	.	#VALUE!	.	.	.	.
ENSMUSG00000088264	.	U6	.	#VALUE!	.	.	.	.
ENSMUSG00000075838	.	n-R5s106	.	#VALUE!	.	.	.	.
ENSMUSG00000089252	.	SNORA17	.	#VALUE!	.	.	.	.
ENSMUSG00000093370	.	AC126428.1	.	#VALUE!	.	.	.	.
ENSMUSG00000065445	.	Mir143	.	#VALUE!	.	.	.	.
ENSMUSG00000076424	.	AC154309.1	.	#VALUE!	.	.	.	.
ENSMUSG00000078057	.	Mir873	.	#VALUE!	.	.	.	.
ENSMUSG00000092784	.	Mir3077	.	#VALUE!	.	.	.	.
ENSMUSG00000089446	.	7SK	.	#VALUE!	.	.	.	.
ENSMUSG00000088632	.	7SK	.	#VALUE!	.	.	.	.
ENSMUSG00000088317	.	7SK	.	#VALUE!	.	.	.	.
ENSMUSG00000089550	.	SNORA17	.	#VALUE!	.	.	.	.
ENSMUSG00000080567	.	AL772216.24	.	#VALUE!	.	.	.	.
ENSMUSG00000092737	.	AC073553.2	.	#VALUE!	.	.	.	.
ENSMUSG00000089211	.	U6	.	#VALUE!	.	.	.	.
ENSMUSG00000088522	.	SNORA61	.	#VALUE!	.	.	.	.
ENSMUSG00000092900	.	AC134897.1	.	#VALUE!	.	.	.	.
ENSMUSG00000088151	.	SCARNA11	.	#VALUE!	.	.	.	.
ENSMUSG00000089105	.	5S_rRNA	.	#VALUE!	.	.	.	.
ENSMUSG00000087862	.	SNORA17	.	#VALUE!	.	.	.	.
ENSMUSG00000092745	.	Mir5122	.	#VALUE!	.	.	.	.
ENSMUSG00000065684	.	U6	.	#VALUE!	.	.	.	.
ENSMUSG00000089061	.	7SK	.	#VALUE!	.	.	.	.
ENSMUSG00000092970	.	AC091763.1	.	#VALUE!	.	.	.	.
ENSMUSG00000089363	.	5S_rRNA	.	#VALUE!	.	.	.	.
ENSMUSG00000088921	.	snoU13	.	#VALUE!	.	.	.	.
ENSMUSG00000064901	.	Snora21	.	#VALUE!	.	.	.	.
ENSMUSG00000088555	.	U4	.	#VALUE!	.	.	.	.
ENSMUSG00000065469	.	Mir129-1	.	#VALUE!	.	.	.	.
ENSMUSG00000088966	.	SNORA25	.	#VALUE!	.	.	.	.
ENSMUSG00000076199	.	AC138317.1	.	#VALUE!	.	.	.	.
ENSMUSG00000080619	.	CAAA01098150.1.2208.1	.	#VALUE!	.	.	.	.
ENSMUSG00000077579	.	SNORA17	.	#VALUE!	.	.	.	.
ENSMUSG00000088934	.	U3	.	#VALUE!	.	.	.	.
ENSMUSG00000088797	.	7SK	.	#VALUE!	.	.	.	.
ENSMUSG00000070173	.	U6	.	#VALUE!	.	.	.	.
ENSMUSG00000093359	.	AC160540.1	.	#VALUE!	.	.	.	.
ENSMUSG00000089199	.	U6	.	#VALUE!	.	.	.	.
ENSMUSG00000065560	.	Mir148b	.	#VALUE!	.	.	.	.
ENSMUSG00000089186	.	7SK	.	#VALUE!	.	.	.	.
ENSMUSG00000077191	.	Snord64	.	#VALUE!	.	.	.	.
ENSMUSG00000093046	.	Mir3081	.	#VALUE!	.	.	.	.
ENSMUSG00000088769	.	7SK	.	#VALUE!	.	.	.	.
ENSMUSG00000064994	.	SNORA70	.	#VALUE!	.	.	.	.
ENSMUSG00000093061	.	Mir5098	.	#VALUE!	.	.	.	.
ENSMUSG00000088001	.	U6	.	#VALUE!	.	.	.	.
ENSMUSG00000093539	.	AL645852.1	.	#VALUE!	.	.	.	.
ENSMUSG00000077674	.	SNORA17	.	#VALUE!	.	.	.	.
ENSMUSG00000088122	.	7SK	.	#VALUE!	.	.	.	.
ENSMUSG00000093734	.	AL645907.1	.	#VALUE!	.	.	.	.
ENSMUSG00000087774	.	7SK	.	#VALUE!	.	.	.	.
ENSMUSG00000077504	.	U6	.	#VALUE!	.	.	.	.
ENSMUSG00000076956	.	Mir297a-3	.	#VALUE!	.	.	.	.
ENSMUSG00000077530	.	SNORA17	.	#VALUE!	.	.	.	.
ENSMUSG00000065936	.	U6	.	#VALUE!	.	.	.	.
ENSMUSG00000077385	.	SNORA17	.	#VALUE!	.	.	.	.
ENSMUSG00000065800	.	U6	.	#VALUE!	.	.	.	.
ENSMUSG00000078017	.	Mir883a	.	#VALUE!	.	.	.	.
ENSMUSG00000065448	.	Mir154	.	#VALUE!	.	.	.	.
ENSMUSG00000092676	.	AC141876.1	.	#VALUE!	.	.	.	.
ENSMUSG00000064802	.	U1	.	#VALUE!	.	.	.	.
ENSMUSG00000065536	.	Mir98	.	#VALUE!	.	.	.	.
ENSMUSG00000088884	.	SNORA17	.	#VALUE!	.	.	.	.
ENSMUSG00000075744	.	SNORD116	.	#VALUE!	.	.	.	.
ENSMUSG00000093010	.	AC139323.1	.	#VALUE!	.	.	.	.
ENSMUSG00000089085	.	U1	.	#VALUE!	.	.	.	.
ENSMUSG00000092729	.	AC166252.1	.	#VALUE!	.	.	.	.
ENSMUSG00000084557	.	U4	.	#VALUE!	.	.	.	.
ENSMUSG00000080396	.	Snord111	.	#VALUE!	.	.	.	.
ENSMUSG00000093277	.	AL772271.2	.	#VALUE!	.	.	.	.
ENSMUSG00000088299	.	7SK	.	#VALUE!	.	.	.	.
ENSMUSG00000088242	.	SCARNA17	.	#VALUE!	.	.	.	.
ENSMUSG00000089047	.	5S_rRNA	.	#VALUE!	.	.	.	.
ENSMUSG00000064804	.	SNORA44	.	#VALUE!	.	.	.	.
ENSMUSG00000089340	.	U3	.	#VALUE!	.	.	.	.
ENSMUSG00000092902	.	AC132606.1	.	#VALUE!	.	.	.	.
ENSMUSG00000075805	.	SNORD115	.	#VALUE!	.	.	.	.
ENSMUSG00000092845	.	AL732585.1	.	#VALUE!	.	.	.	.
ENSMUSG00000065299	.	U6	.	#VALUE!	.	.	.	.
ENSMUSG00000064442	.	SNORA36	.	#VALUE!	.	.	.	.
ENSMUSG00000077422	.	SNORA17	.	#VALUE!	.	.	.	.
ENSMUSG00000092825	.	AL928905.1	.	#VALUE!	.	.	.	.
ENSMUSG00000089458	.	snoU85	.	#VALUE!	.	.	.	.
ENSMUSG00000088578	.	SNORA17	.	#VALUE!	.	.	.	.
ENSMUSG00000088170	.	7SK	.	#VALUE!	.	.	.	.
ENSMUSG00000088960	.	U6	.	#VALUE!	.	.	.	.
ENSMUSG00000077357	.	SNORA17	.	#VALUE!	.	.	.	.
ENSMUSG00000092800	.	AL671914.1	.	#VALUE!	.	.	.	.
ENSMUSG00000088039	.	SNORA17	.	#VALUE!	.	.	.	.
ENSMUSG00000065673	.	SNORA71	.	#VALUE!	.	.	.	.
ENSMUSG00000088738	.	U7	.	#VALUE!	.	.	.	.
ENSMUSG00000089353	.	5S_rRNA	.	#VALUE!	.	.	.	.
ENSMUSG00000089141	.	7SK	.	#VALUE!	.	.	.	.
ENSMUSG00000077180	.	SNORA17	.	#VALUE!	.	.	.	.
ENSMUSG00000084430	.	SNORD88	.	#VALUE!	.	.	.	.
ENSMUSG00000064463	.	SNORA73	.	#VALUE!	.	.	.	.
ENSMUSG00000089239	.	SNORD63	.	#VALUE!	.	.	.	.
ENSMUSG00000065007	.	U6	.	#VALUE!	.	.	.	.
ENSMUSG00000076966	.	Mir466b-2	.	#VALUE!	.	.	.	.
ENSMUSG00000089056	.	U7	.	#VALUE!	.	.	.	.
ENSMUSG00000089518	.	U7	.	#VALUE!	.	.	.	.
ENSMUSG00000088265	.	U7	.	#VALUE!	.	.	.	.
ENSMUSG00000077212	.	Snord69	.	#VALUE!	.	.	.	.
ENSMUSG00000089127	.	SNORA40	.	#VALUE!	.	.	.	.
ENSMUSG00000088427	.	5S_rRNA	.	#VALUE!	.	.	.	.
ENSMUSG00000065791	.	U6	.	#VALUE!	.	.	.	.
ENSMUSG00000064831	.	U6	.	#VALUE!	.	.	.	.
ENSMUSG00000092733	.	CT572991.1	.	#VALUE!	.	.	.	.
ENSMUSG00000065502	.	Mir202	.	#VALUE!	.	.	.	.
ENSMUSG00000065841	.	U6	.	#VALUE!	.	.	.	.
ENSMUSG00000088400	.	U6	.	#VALUE!	.	.	.	.
ENSMUSG00000088870	.	SNORA17	.	#VALUE!	.	.	.	.
ENSMUSG00000092838	.	AL671885.1	.	#VALUE!	.	.	.	.
ENSMUSG00000089299	.	SNORA17	.	#VALUE!	.	.	.	.
ENSMUSG00000064595	.	SNORA44	.	#VALUE!	.	.	.	.
ENSMUSG00000088458	.	U6	.	#VALUE!	.	.	.	.
ENSMUSG00000065873	.	n-R5s183	.	#VALUE!	.	.	.	.
ENSMUSG00000064449	.	U6	.	#VALUE!	.	.	.	.
ENSMUSG00000088799	.	5S_rRNA	.	#VALUE!	.	.	.	.
ENSMUSG00000088250	.	U4	.	#VALUE!	.	.	.	.
ENSMUSG00000077576	.	SNORA17	.	#VALUE!	.	.	.	.
ENSMUSG00000089335	.	SNORA17	.	#VALUE!	.	.	.	.
ENSMUSG00000065202	.	SNORA20	.	#VALUE!	.	.	.	.
ENSMUSG00000065735	.	SNORD77	.	#VALUE!	.	.	.	.
ENSMUSG00000065314	.	U6	.	#VALUE!	.	.	.	.
ENSMUSG00000088768	.	U6	.	#VALUE!	.	.	.	.
ENSMUSG00000093039	.	Mir1912	.	#VALUE!	.	.	.	.
ENSMUSG00000077868	.	AC154247.1	.	#VALUE!	.	.	.	.
ENSMUSG00000080440	.	SNORA79	.	#VALUE!	.	.	.	.
ENSMUSG00000088719	.	U6	.	#VALUE!	.	.	.	.
ENSMUSG00000089093	.	Snord11	.	#VALUE!	.	.	.	.
ENSMUSG00000080547	.	AL928581.1	.	#VALUE!	.	.	.	.
ENSMUSG00000065747	.	U6	.	#VALUE!	.	.	.	.
ENSMUSG00000093081	.	Mir3075	.	#VALUE!	.	.	.	.
ENSMUSG00000065581	.	Mir194-1	.	#VALUE!	.	.	.	.
ENSMUSG00000089439	.	SNORA17	.	#VALUE!	.	.	.	.
ENSMUSG00000089314	.	U6	.	#VALUE!	.	.	.	.
ENSMUSG00000077704	.	Snord89	.	#VALUE!	.	.	.	.
ENSMUSG00000064960	.	SNORA2	.	#VALUE!	.	.	.	.
ENSMUSG00000077714	.	Snord17	.	#VALUE!	.	.	.	.
ENSMUSG00000064390	.	Rnu73b	.	#VALUE!	.	.	.	.
ENSMUSG00000087726	.	7SK	.	#VALUE!	.	.	.	.
ENSMUSG00000093133	.	AL603664.1	.	#VALUE!	.	.	.	.
ENSMUSG00000088890	.	SNORA17	.	#VALUE!	.	.	.	.
ENSMUSG00000088728	.	U7	.	#VALUE!	.	.	.	.
ENSMUSG00000093174	.	BX323066.1	.	#VALUE!	.	.	.	.
ENSMUSG00000093349	.	AC154460.1	.	#VALUE!	.	.	.	.
ENSMUSG00000089203	.	SNORA70	.	#VALUE!	.	.	.	.
ENSMUSG00000084622	.	7SK	.	#VALUE!	.	.	.	.
ENSMUSG00000076059	.	Mir683-2	.	#VALUE!	.	.	.	.
ENSMUSG00000084745	.	SNORA57	.	#VALUE!	.	.	.	.
ENSMUSG00000092940	.	AC117662.1	.	#VALUE!	.	.	.	.
ENSMUSG00000080370	.	SNORA42	.	#VALUE!	.	.	.	.
ENSMUSG00000093329	.	AL627403.1	.	#VALUE!	.	.	.	.
ENSMUSG00000064657	.	U6	.	#VALUE!	.	.	.	.
ENSMUSG00000093175	.	AC133646.1	.	#VALUE!	.	.	.	.
ENSMUSG00000075937	.	SNORD116	.	#VALUE!	.	.	.	.
ENSMUSG00000088452	.	U7	.	#VALUE!	.	.	.	.
ENSMUSG00000092675	.	AL732626.1	.	#VALUE!	.	.	.	.
ENSMUSG00000089218	.	U6	.	#VALUE!	.	.	.	.
ENSMUSG00000087963	.	SNORA84	.	#VALUE!	.	.	.	.
ENSMUSG00000077605	.	SNORA17	.	#VALUE!	.	.	.	.
ENSMUSG00000088029	.	U7	.	#VALUE!	.	.	.	.
ENSMUSG00000087714	.	U6	.	#VALUE!	.	.	.	.
ENSMUSG00000075876	.	Snord14c	.	#VALUE!	.	.	.	.
ENSMUSG00000077711	.	SNORA40	.	#VALUE!	.	.	.	.
ENSMUSG00000092711	.	AC160138.1	.	#VALUE!	.	.	.	.
ENSMUSG00000077239	.	Snord66	.	#VALUE!	.	.	.	.
ENSMUSG00000076051	.	Mir707	.	#VALUE!	.	.	.	.
ENSMUSG00000089500	.	U7	.	#VALUE!	.	.	.	.
ENSMUSG00000065050	.	U1	.	#VALUE!	.	.	.	.
ENSMUSG00000075890	.	SNORD116	.	#VALUE!	.	.	.	.
ENSMUSG00000092973	.	AC117949.1	.	#VALUE!	.	.	.	.
ENSMUSG00000065199	.	U6	.	#VALUE!	.	.	.	.
ENSMUSG00000065105	.	SNORA29	.	#VALUE!	.	.	.	.
ENSMUSG00000088221	.	U6	.	#VALUE!	.	.	.	.
ENSMUSG00000064498	.	U6	.	#VALUE!	.	.	.	.
ENSMUSG00000087946	.	7SK	.	#VALUE!	.	.	.	.
ENSMUSG00000076976	.	Mir297c	.	#VALUE!	.	.	.	.
ENSMUSG00000092677	.	Mir5106	.	#VALUE!	.	.	.	.
ENSMUSG00000064962	.	n-R5s93	.	#VALUE!	.	.	.	.
ENSMUSG00000064582	.	U4	.	#VALUE!	.	.	.	.
ENSMUSG00000093121	.	AC167242.1	.	#VALUE!	.	.	.	.
ENSMUSG00000080445	.	AC134855.1	.	#VALUE!	.	.	.	.
ENSMUSG00000075903	.	U6	.	#VALUE!	.	.	.	.
ENSMUSG00000088685	.	SNORA70	.	#VALUE!	.	.	.	.
ENSMUSG00000084522	.	U6	.	#VALUE!	.	.	.	.
ENSMUSG00000089394	.	U6	.	#VALUE!	.	.	.	.
ENSMUSG00000089368	.	U7	.	#VALUE!	.	.	.	.
ENSMUSG00000087937	.	U1	.	#VALUE!	.	.	.	.
ENSMUSG00000087883	.	SNORA17	.	#VALUE!	.	.	.	.
ENSMUSG00000089333	.	SNORA17	.	#VALUE!	.	.	.	.
ENSMUSG00000076216	.	Mir695	.	#VALUE!	.	.	.	.
ENSMUSG00000075852	.	U6	.	#VALUE!	.	.	.	.
ENSMUSG00000065813	.	n-R5s3	.	#VALUE!	.	.	.	.
ENSMUSG00000088378	.	U1	.	#VALUE!	.	.	.	.
ENSMUSG00000065336	.	Snora34	.	#VALUE!	.	.	.	.
ENSMUSG00000077751	.	SNORA17	.	#VALUE!	.	.	.	.
ENSMUSG00000077380	.	SNORA68	.	#VALUE!	.	.	.	.
ENSMUSG00000077522	.	SNORA17	.	#VALUE!	.	.	.	.
ENSMUSG00000077685	.	SNORD86	.	#VALUE!	.	.	.	.
ENSMUSG00000075778	.	SNORD115	.	#VALUE!	.	.	.	.
ENSMUSG00000088608	.	5S_rRNA	.	#VALUE!	.	.	.	.
ENSMUSG00000084591	.	7SK	.	#VALUE!	.	.	.	.
ENSMUSG00000080521	.	AL772216.19	.	#VALUE!	.	.	.	.
ENSMUSG00000089488	.	7SK	.	#VALUE!	.	.	.	.
ENSMUSG00000065642	.	Snora69	.	#VALUE!	.	.	.	.
ENSMUSG00000092706	.	CT025708.1	.	#VALUE!	.	.	.	.
ENSMUSG00000088647	.	U6	.	#VALUE!	.	.	.	.
ENSMUSG00000084475	.	7SK	.	#VALUE!	.	.	.	.
ENSMUSG00000064433	.	Y_RNA	.	#VALUE!	.	.	.	.
ENSMUSG00000076455	.	Mir767	.	#VALUE!	.	.	.	.
ENSMUSG00000093327	.	Mir5107	.	#VALUE!	.	.	.	.
ENSMUSG00000093480	.	AC131739.1	.	#VALUE!	.	.	.	.
ENSMUSG00000077570	.	SNORA17	.	#VALUE!	.	.	.	.
ENSMUSG00000064666	.	Snora52	.	#VALUE!	.	.	.	.
ENSMUSG00000088094	.	SNORA17	.	#VALUE!	.	.	.	.
ENSMUSG00000077928	.	Mir208b	.	#VALUE!	.	.	.	.
ENSMUSG00000076296	.	CR974423.1	.	#VALUE!	.	.	.	.
ENSMUSG00000088404	.	5S_rRNA	.	#VALUE!	.	.	.	.
ENSMUSG00000089052	.	SNORA40	.	#VALUE!	.	.	.	.
ENSMUSG00000093013	.	AL591209.1	.	#VALUE!	.	.	.	.
ENSMUSG00000064858	.	Snora43	.	#VALUE!	.	.	.	.
ENSMUSG00000088957	.	U6	.	#VALUE!	.	.	.	.
ENSMUSG00000089260	.	Mir1929	.	#VALUE!	.	.	.	.
ENSMUSG00000064398	.	U2	.	#VALUE!	.	.	.	.
ENSMUSG00000065318	.	U6	.	#VALUE!	.	.	.	.
ENSMUSG00000087877	.	U6	.	#VALUE!	.	.	.	.
ENSMUSG00000065737	.	U6	.	#VALUE!	.	.	.	.
ENSMUSG00000088143	.	U1	.	#VALUE!	.	.	.	.
ENSMUSG00000087721	.	5S_rRNA	.	#VALUE!	.	.	.	.
ENSMUSG00000089581	.	U6	.	#VALUE!	.	.	.	.
ENSMUSG00000078015	.	AL603708.1	.	#VALUE!	.	.	.	.
ENSMUSG00000088103	.	SNORA48	.	#VALUE!	.	.	.	.
ENSMUSG00000093150	.	AC160932.1	.	#VALUE!	.	.	.	.
ENSMUSG00000089513	.	U6	.	#VALUE!	.	.	.	.
ENSMUSG00000092726	.	AC141881.1	.	#VALUE!	.	.	.	.
ENSMUSG00000087903	.	SNORA17	.	#VALUE!	.	.	.	.
ENSMUSG00000089118	.	7SK	.	#VALUE!	.	.	.	.
ENSMUSG00000065884	.	SNORA63	.	#VALUE!	.	.	.	.
ENSMUSG00000077269	.	SNORA17	.	#VALUE!	.	.	.	.
ENSMUSG00000093780	.	AC132271.2	.	#VALUE!	.	.	.	.
ENSMUSG00000077672	.	SNORA17	.	#VALUE!	.	.	.	.
ENSMUSG00000077262	.	n-R5s165	.	#VALUE!	.	.	.	.
ENSMUSG00000065097	.	Snora16a	.	#VALUE!	.	.	.	.
ENSMUSG00000080669	.	Mir1224	.	#VALUE!	.	.	.	.
ENSMUSG00000089191	.	SNORA17	.	#VALUE!	.	.	.	.
ENSMUSG00000084598	.	7SK	.	#VALUE!	.	.	.	.
ENSMUSG00000080576	.	AC108410.1	.	#VALUE!	.	.	.	.
ENSMUSG00000092910	.	AC146595.1	.	#VALUE!	.	.	.	.
ENSMUSG00000092787	.	Mir5116	.	#VALUE!	.	.	.	.
ENSMUSG00000070178	.	n-R5s71	.	#VALUE!	.	.	.	.
ENSMUSG00000077487	.	SNORA17	.	#VALUE!	.	.	.	.
ENSMUSG00000064487	.	SNORD113	.	#VALUE!	.	.	.	.
ENSMUSG00000065091	.	U6	.	#VALUE!	.	.	.	.
ENSMUSG00000088937	.	5S_rRNA	.	#VALUE!	.	.	.	.
ENSMUSG00000088420	.	SNORA70	.	#VALUE!	.	.	.	.
ENSMUSG00000087797	.	snoU13	.	#VALUE!	.	.	.	.
ENSMUSG00000088213	.	7SK	.	#VALUE!	.	.	.	.
ENSMUSG00000078020	.	AL805935.1	.	#VALUE!	.	.	.	.
ENSMUSG00000080671	.	AC138299.1	.	#VALUE!	.	.	.	.
ENSMUSG00000075909	.	SNORD115	.	#VALUE!	.	.	.	.
ENSMUSG00000065295	.	SNORD36	.	#VALUE!	.	.	.	.
ENSMUSG00000080425	.	U6atac	.	#VALUE!	.	.	.	.
ENSMUSG00000077278	.	SNORA17	.	#VALUE!	.	.	.	.
ENSMUSG00000092944	.	AC119249.1	.	#VALUE!	.	.	.	.
ENSMUSG00000077671	.	SNORA17	.	#VALUE!	.	.	.	.
ENSMUSG00000075760	.	U6	.	#VALUE!	.	.	.	.
ENSMUSG00000092831	.	AC114668.1	.	#VALUE!	.	.	.	.
ENSMUSG00000089132	.	5S_rRNA	.	#VALUE!	.	.	.	.
ENSMUSG00000064613	.	U1	.	#VALUE!	.	.	.	.
ENSMUSG00000064667	.	U6	.	#VALUE!	.	.	.	.
ENSMUSG00000088047	.	SNORA17	.	#VALUE!	.	.	.	.
ENSMUSG00000092950	.	AL662901.1	.	#VALUE!	.	.	.	.
ENSMUSG00000065657	.	U6	.	#VALUE!	.	.	.	.
ENSMUSG00000088564	.	5S_rRNA	.	#VALUE!	.	.	.	.
ENSMUSG00000065466	.	n-R5s89	.	#VALUE!	.	.	.	.
ENSMUSG00000077435	.	SNORA17	.	#VALUE!	.	.	.	.
ENSMUSG00000088136	.	7SK	.	#VALUE!	.	.	.	.
ENSMUSG00000065272	.	Snord57	.	#VALUE!	.	.	.	.
ENSMUSG00000092634	.	AC164093.1	.	#VALUE!	.	.	.	.
ENSMUSG00000089365	.	SNORA17	.	#VALUE!	.	.	.	.
ENSMUSG00000092645	.	AC134325.1	.	#VALUE!	.	.	.	.
ENSMUSG00000093348	.	Mir3101	.	#VALUE!	.	.	.	.
ENSMUSG00000077317	.	U11	.	#VALUE!	.	.	.	.
ENSMUSG00000089427	.	SNORA17	.	#VALUE!	.	.	.	.
ENSMUSG00000077476	.	SNORA17	.	#VALUE!	.	.	.	.
ENSMUSG00000088540	.	U7	.	#VALUE!	.	.	.	.
ENSMUSG00000089057	.	U6	.	#VALUE!	.	.	.	.
ENSMUSG00000089005	.	U6	.	#VALUE!	.	.	.	.
ENSMUSG00000077020	.	AC115121.1	.	#VALUE!	.	.	.	.
ENSMUSG00000076988	.	AC155315.1	.	#VALUE!	.	.	.	.
ENSMUSG00000077813	.	AC158665.1	.	#VALUE!	.	.	.	.
ENSMUSG00000064872	.	U1	.	#VALUE!	.	.	.	.
ENSMUSG00000092778	.	AC104325.1	.	#VALUE!	.	.	.	.
ENSMUSG00000077717	.	SNORA17	.	#VALUE!	.	.	.	.
ENSMUSG00000084446	.	n-R5s207	.	#VALUE!	.	.	.	.
ENSMUSG00000088131	.	SCARNA15	.	#VALUE!	.	.	.	.
ENSMUSG00000092849	.	AL831766.1	.	#VALUE!	.	.	.	.
ENSMUSG00000084609	.	Y_RNA	.	#VALUE!	.	.	.	.
ENSMUSG00000088476	.	SNORA17	.	#VALUE!	.	.	.	.
ENSMUSG00000088837	.	U6	.	#VALUE!	.	.	.	.
ENSMUSG00000088889	.	U6	.	#VALUE!	.	.	.	.
ENSMUSG00000088848	.	SNORA17	.	#VALUE!	.	.	.	.
ENSMUSG00000077140	.	Mir466c-2	.	#VALUE!	.	.	.	.
ENSMUSG00000075919	.	SNORD115	.	#VALUE!	.	.	.	.
ENSMUSG00000065397	.	Mir155	.	#VALUE!	.	.	.	.
ENSMUSG00000088684	.	SNORA17	.	#VALUE!	.	.	.	.
ENSMUSG00000089068	.	U7	.	#VALUE!	.	.	.	.
ENSMUSG00000088894	.	SNORA44	.	#VALUE!	.	.	.	.
ENSMUSG00000065006	.	U6	.	#VALUE!	.	.	.	.
ENSMUSG00000077900	.	AC175818.1	.	#VALUE!	.	.	.	.
ENSMUSG00000089072	.	SNORA4	.	#VALUE!	.	.	.	.
ENSMUSG00000077976	.	AC142100.1	.	#VALUE!	.	.	.	.
ENSMUSG00000076021	.	Mir669a-9	.	#VALUE!	.	.	.	.
ENSMUSG00000088625	.	U6	.	#VALUE!	.	.	.	.
ENSMUSG00000065859	.	U6	.	#VALUE!	.	.	.	.
ENSMUSG00000064906	.	n-R5s204	.	#VALUE!	.	.	.	.
ENSMUSG00000065018	.	U1	.	#VALUE!	.	.	.	.
ENSMUSG00000065424	.	Mir9-2	.	#VALUE!	.	.	.	.
ENSMUSG00000093363	.	BX649381.1	.	#VALUE!	.	.	.	.
ENSMUSG00000092988	.	Mir3093	.	#VALUE!	.	.	.	.
ENSMUSG00000065004	.	SNORA33	.	#VALUE!	.	.	.	.
ENSMUSG00000065373	.	U6	.	#VALUE!	.	.	.	.
ENSMUSG00000077405	.	SNORA17	.	#VALUE!	.	.	.	.
ENSMUSG00000093045	.	AC162893.2	.	#VALUE!	.	.	.	.
ENSMUSG00000088050	.	U7	.	#VALUE!	.	.	.	.
ENSMUSG00000077876	.	AC118561.1	.	#VALUE!	.	.	.	.
ENSMUSG00000080470	.	AL928542.1	.	#VALUE!	.	.	.	.
ENSMUSG00000065330	.	U6	.	#VALUE!	.	.	.	.
ENSMUSG00000088740	.	SNORA17	.	#VALUE!	.	.	.	.
ENSMUSG00000088065	.	U7	.	#VALUE!	.	.	.	.
ENSMUSG00000075753	.	SNORD115	.	#VALUE!	.	.	.	.
ENSMUSG00000077241	.	SNORA17	.	#VALUE!	.	.	.	.
ENSMUSG00000089088	.	AC112941.1	.	#VALUE!	.	.	.	.
ENSMUSG00000065645	.	7SK	.	#VALUE!	.	.	.	.
ENSMUSG00000088430	.	U7	.	#VALUE!	.	.	.	.
ENSMUSG00000076066	.	Mir223	.	#VALUE!	.	.	.	.
ENSMUSG00000088535	.	U6	.	#VALUE!	.	.	.	.
ENSMUSG00000088677	.	SNORA2	.	#VALUE!	.	.	.	.
ENSMUSG00000089025	.	SNORA17	.	#VALUE!	.	.	.	.
ENSMUSG00000077407	.	SNORA17	.	#VALUE!	.	.	.	.
ENSMUSG00000070168	.	U3	.	#VALUE!	.	.	.	.
ENSMUSG00000076456	.	Mir760	.	#VALUE!	.	.	.	.
ENSMUSG00000089295	.	U3	.	#VALUE!	.	.	.	.
ENSMUSG00000078027	.	Mir449b	.	#VALUE!	.	.	.	.
ENSMUSG00000092891	.	AC163023.1	.	#VALUE!	.	.	.	.
ENSMUSG00000088089	.	SNORA17	.	#VALUE!	.	.	.	.
ENSMUSG00000076974	.	AL691478.1	.	#VALUE!	.	.	.	.
ENSMUSG00000088530	.	SNORA17	.	#VALUE!	.	.	.	.
ENSMUSG00000089256	.	7SK	.	#VALUE!	.	.	.	.
ENSMUSG00000093140	.	Mir28b	.	#VALUE!	.	.	.	.
ENSMUSG00000064485	.	U1	.	#VALUE!	.	.	.	.
ENSMUSG00000087960	.	7SK	.	#VALUE!	.	.	.	.
ENSMUSG00000088518	.	SNORA9	.	#VALUE!	.	.	.	.
ENSMUSG00000077447	.	SNORA17	.	#VALUE!	.	.	.	.
ENSMUSG00000070136	.	Mir496	.	#VALUE!	.	.	.	.
ENSMUSG00000088563	.	U7	.	#VALUE!	.	.	.	.
ENSMUSG00000065630	.	U4	.	#VALUE!	.	.	.	.
ENSMUSG00000065567	.	Mir30c-2	.	#VALUE!	.	.	.	.
ENSMUSG00000077381	.	SNORA17	.	#VALUE!	.	.	.	.
ENSMUSG00000065193	.	U4	.	#VALUE!	.	.	.	.
ENSMUSG00000093783	.	AC132307.1	.	#VALUE!	.	.	.	.
ENSMUSG00000088649	.	SNORA17	.	#VALUE!	.	.	.	.
ENSMUSG00000077251	.	SNORA17	.	#VALUE!	.	.	.	.
ENSMUSG00000075784	.	U4	.	#VALUE!	.	.	.	.
ENSMUSG00000077277	.	U6	.	#VALUE!	.	.	.	.
ENSMUSG00000064714	.	n-R5s62	.	#VALUE!	.	.	.	.
ENSMUSG00000092736	.	AC127313.1	.	#VALUE!	.	.	.	.
ENSMUSG00000077604	.	Snord1b	.	#VALUE!	.	.	.	.
ENSMUSG00000080366	.	AC171332.1	.	#VALUE!	.	.	.	.
ENSMUSG00000080601	.	AC119834.1	.	#VALUE!	.	.	.	.
ENSMUSG00000065167	.	Snora19	.	#VALUE!	.	.	.	.
ENSMUSG00000065080	.	U6	.	#VALUE!	.	.	.	.
ENSMUSG00000064644	.	U6	.	#VALUE!	.	.	.	.
ENSMUSG00000080444	.	AL772216.12	.	#VALUE!	.	.	.	.
ENSMUSG00000080549	.	AC105256.1	.	#VALUE!	.	.	.	.
ENSMUSG00000088764	.	SNORA17	.	#VALUE!	.	.	.	.
ENSMUSG00000089404	.	Y_RNA	.	#VALUE!	.	.	.	.
ENSMUSG00000088369	.	7SK	.	#VALUE!	.	.	.	.
ENSMUSG00000077625	.	Snord4a	.	#VALUE!	.	.	.	.
ENSMUSG00000093786	.	AL591496.5	.	#VALUE!	.	.	.	.
ENSMUSG00000075913	.	U6	.	#VALUE!	.	.	.	.
ENSMUSG00000080627	.	AL772216.31	.	#VALUE!	.	.	.	.
ENSMUSG00000077004	.	AL731707.1	.	#VALUE!	.	.	.	.
ENSMUSG00000084445	.	SNORD33	.	#VALUE!	.	.	.	.
ENSMUSG00000065909	.	U6	.	#VALUE!	.	.	.	.
ENSMUSG00000093306	.	AL731857.1	.	#VALUE!	.	.	.	.
ENSMUSG00000077858	.	AL662925.1	.	#VALUE!	.	.	.	.
ENSMUSG00000077856	.	AC156022.1	.	#VALUE!	.	.	.	.
ENSMUSG00000088364	.	U7	.	#VALUE!	.	.	.	.
ENSMUSG00000077839	.	AC154473.1	.	#VALUE!	.	.	.	.
ENSMUSG00000092772	.	AL596130.1	.	#VALUE!	.	.	.	.
ENSMUSG00000088275	.	U6	.	#VALUE!	.	.	.	.
ENSMUSG00000087791	.	SNORA31	.	#VALUE!	.	.	.	.
ENSMUSG00000088680	.	5S_rRNA	.	#VALUE!	.	.	.	.
ENSMUSG00000077587	.	SNORA17	.	#VALUE!	.	.	.	.
ENSMUSG00000088623	.	U6atac	.	#VALUE!	.	.	.	.
ENSMUSG00000077415	.	SNORA17	.	#VALUE!	.	.	.	.
ENSMUSG00000088736	.	U6	.	#VALUE!	.	.	.	.
ENSMUSG00000093189	.	AC161829.1	.	#VALUE!	.	.	.	.
ENSMUSG00000077767	.	Snora35	.	#VALUE!	.	.	.	.
ENSMUSG00000065476	.	Mir30b	.	#VALUE!	.	.	.	.
ENSMUSG00000065788	.	U6	.	#VALUE!	.	.	.	.
ENSMUSG00000064837	.	Snora75	.	#VALUE!	.	.	.	.
ENSMUSG00000084605	.	7SK	.	#VALUE!	.	.	.	.
ENSMUSG00000065195	.	U6	.	#VALUE!	.	.	.	.
ENSMUSG00000092863	.	BX000694.1	.	#VALUE!	.	.	.	.
ENSMUSG00000077598	.	U6	.	#VALUE!	.	.	.	.
ENSMUSG00000080385	.	AC165279.1	.	#VALUE!	.	.	.	.
ENSMUSG00000093099	.	Rn5s	.	#VALUE!	.	.	.	.
ENSMUSG00000077642	.	SNORA17	.	#VALUE!	.	.	.	.
ENSMUSG00000070080	.	Mir431	.	#VALUE!	.	.	.	.
ENSMUSG00000088678	.	SNORA17	.	#VALUE!	.	.	.	.
ENSMUSG00000089050	.	SNORA25	.	#VALUE!	.	.	.	.
ENSMUSG00000087904	.	7SK	.	#VALUE!	.	.	.	.
ENSMUSG00000077687	.	SNORA17	.	#VALUE!	.	.	.	.
ENSMUSG00000065296	.	U6	.	#VALUE!	.	.	.	.
ENSMUSG00000088325	.	SNORA17	.	#VALUE!	.	.	.	.
ENSMUSG00000080359	.	AL772167.1	.	#VALUE!	.	.	.	.
ENSMUSG00000076457	.	Mir802	.	#VALUE!	.	.	.	.
ENSMUSG00000065596	.	Mir184	.	#VALUE!	.	.	.	.
ENSMUSG00000065223	.	U6	.	#VALUE!	.	.	.	.
ENSMUSG00000088639	.	Mir1955	.	#VALUE!	.	.	.	.
ENSMUSG00000065266	.	SNORA16	.	#VALUE!	.	.	.	.
ENSMUSG00000084600	.	CT485616.1	.	#VALUE!	.	.	.	.
ENSMUSG00000092986	.	AC162799.1	.	#VALUE!	.	.	.	.
ENSMUSG00000077377	.	SNORA17	.	#VALUE!	.	.	.	.
ENSMUSG00000088214	.	U7	.	#VALUE!	.	.	.	.
ENSMUSG00000078012	.	AL732472.1	.	#VALUE!	.	.	.	.
ENSMUSG00000087829	.	7SK	.	#VALUE!	.	.	.	.
ENSMUSG00000077261	.	snoU2-30	.	#VALUE!	.	.	.	.
ENSMUSG00000088932	.	U6	.	#VALUE!	.	.	.	.
ENSMUSG00000075898	.	SNORD115	.	#VALUE!	.	.	.	.
ENSMUSG00000088748	.	U6	.	#VALUE!	.	.	.	.
ENSMUSG00000075864	.	U6	.	#VALUE!	.	.	.	.
ENSMUSG00000076977	.	AL683818.1	.	#VALUE!	.	.	.	.
ENSMUSG00000064677	.	U1	.	#VALUE!	.	.	.	.
ENSMUSG00000089246	.	U7	.	#VALUE!	.	.	.	.
ENSMUSG00000089297	.	SNORA52	.	#VALUE!	.	.	.	.
ENSMUSG00000088018	.	U6	.	#VALUE!	.	.	.	.
ENSMUSG00000092665	.	AC099934.1	.	#VALUE!	.	.	.	.
ENSMUSG00000076000	.	SNORD115	.	#VALUE!	.	.	.	.
ENSMUSG00000093325	.	AL669920.1	.	#VALUE!	.	.	.	.
ENSMUSG00000092641	.	AL596258.1	.	#VALUE!	.	.	.	.
ENSMUSG00000077683	.	SNORA17	.	#VALUE!	.	.	.	.
ENSMUSG00000092728	.	AC118632.1	.	#VALUE!	.	.	.	.
ENSMUSG00000084562	.	n-R5s39	.	#VALUE!	.	.	.	.
ENSMUSG00000077054	.	Mir467a-3	.	#VALUE!	.	.	.	.
ENSMUSG00000092875	.	AC149277.1	.	#VALUE!	.	.	.	.
ENSMUSG00000093207	.	AC134475.1	.	#VALUE!	.	.	.	.
ENSMUSG00000088782	.	SNORA17	.	#VALUE!	.	.	.	.
ENSMUSG00000093293	.	Mir3095	.	#VALUE!	.	.	.	.
ENSMUSG00000092929	.	AC141881.3	.	#VALUE!	.	.	.	.
ENSMUSG00000077712	.	SNORA17	.	#VALUE!	.	.	.	.
ENSMUSG00000092812	.	AL669982.1	.	#VALUE!	.	.	.	.
ENSMUSG00000065587	.	Mir34c	.	#VALUE!	.	.	.	.
ENSMUSG00000080345	.	AC164156.1	.	#VALUE!	.	.	.	.
ENSMUSG00000089111	.	SNORA74	.	#VALUE!	.	.	.	.
ENSMUSG00000089316	.	7SK	.	#VALUE!	.	.	.	.
ENSMUSG00000065575	.	Mir449a	.	#VALUE!	.	.	.	.
ENSMUSG00000087814	.	5S_rRNA	.	#VALUE!	.	.	.	.
ENSMUSG00000077220	.	SNORD78	.	#VALUE!	.	.	.	.
ENSMUSG00000084521	.	SNORA40	.	#VALUE!	.	.	.	.
ENSMUSG00000065819	.	U6	.	#VALUE!	.	.	.	.
ENSMUSG00000092723	.	AL626784.1	.	#VALUE!	.	.	.	.
ENSMUSG00000077424	.	SNORA17	.	#VALUE!	.	.	.	.
ENSMUSG00000077288	.	SNORA17	.	#VALUE!	.	.	.	.
ENSMUSG00000088693	.	SNORA17	.	#VALUE!	.	.	.	.
ENSMUSG00000088976	.	7SK	.	#VALUE!	.	.	.	.
ENSMUSG00000089289	.	SNORA17	.	#VALUE!	.	.	.	.
ENSMUSG00000089077	.	U7	.	#VALUE!	.	.	.	.
ENSMUSG00000092840	.	CT033785.1	.	#VALUE!	.	.	.	.
ENSMUSG00000064764	.	U2	.	#VALUE!	.	.	.	.
ENSMUSG00000089209	.	SCARNA20	.	#VALUE!	.	.	.	.
ENSMUSG00000076448	.	Mir763	.	#VALUE!	.	.	.	.
ENSMUSG00000087842	.	U6	.	#VALUE!	.	.	.	.
ENSMUSG00000087999	.	U1	.	#VALUE!	.	.	.	.
ENSMUSG00000065530	.	Mir99a	.	#VALUE!	.	.	.	.
ENSMUSG00000088179	.	U6	.	#VALUE!	.	.	.	.
ENSMUSG00000088640	.	U7	.	#VALUE!	.	.	.	.
ENSMUSG00000089556	.	SNORA70	.	#VALUE!	.	.	.	.
ENSMUSG00000064867	.	U6	.	#VALUE!	.	.	.	.
ENSMUSG00000088784	.	SNORA55	.	#VALUE!	.	.	.	.
ENSMUSG00000089183	.	U2	.	#VALUE!	.	.	.	.
ENSMUSG00000076020	.	Mir669a-10	.	#VALUE!	.	.	.	.
ENSMUSG00000084442	.	U6	.	#VALUE!	.	.	.	.
ENSMUSG00000065283	.	SNORA51	.	#VALUE!	.	.	.	.
ENSMUSG00000075754	.	n-R5s120	.	#VALUE!	.	.	.	.
ENSMUSG00000088984	.	SNORA17	.	#VALUE!	.	.	.	.
ENSMUSG00000089514	.	SNORA17	.	#VALUE!	.	.	.	.
ENSMUSG00000064597	.	SNORA2	.	#VALUE!	.	.	.	.
ENSMUSG00000093155	.	AC117610.1	.	#VALUE!	.	.	.	.
ENSMUSG00000080542	.	U4atac	.	#VALUE!	.	.	.	.
ENSMUSG00000076117	.	Mir680-2	.	#VALUE!	.	.	.	.
ENSMUSG00000089508	.	5S_rRNA	.	#VALUE!	.	.	.	.
ENSMUSG00000088724	.	U1	.	#VALUE!	.	.	.	.
ENSMUSG00000089569	.	snoU13	.	#VALUE!	.	.	.	.
ENSMUSG00000088248	.	Mir1969	.	#VALUE!	.	.	.	.
ENSMUSG00000077728	.	SNORA17	.	#VALUE!	.	.	.	.
ENSMUSG00000088912	.	AC107678.1	.	#VALUE!	.	.	.	.
ENSMUSG00000080666	.	AC123619.1	.	#VALUE!	.	.	.	.
ENSMUSG00000084492	.	n-R5s157	.	#VALUE!	.	.	.	.
ENSMUSG00000089231	.	SNORA17	.	#VALUE!	.	.	.	.
ENSMUSG00000076304	.	CT573086.1	.	#VALUE!	.	.	.	.
ENSMUSG00000065016	.	Snora3	.	#VALUE!	.	.	.	.
ENSMUSG00000089179	.	SNORA17	.	#VALUE!	.	.	.	.
ENSMUSG00000077538	.	SNORA17	.	#VALUE!	.	.	.	.
ENSMUSG00000064451	.	Snora23	.	#VALUE!	.	.	.	.
ENSMUSG00000077073	.	AC126798.1	.	#VALUE!	.	.	.	.
ENSMUSG00000076337	.	BX255277.1	.	#VALUE!	.	.	.	.
ENSMUSG00000088733	.	U1	.	#VALUE!	.	.	.	.
ENSMUSG00000065745	.	U1	.	#VALUE!	.	.	.	.
ENSMUSG00000088704	.	SNORA17	.	#VALUE!	.	.	.	.
ENSMUSG00000088258	.	U1	.	#VALUE!	.	.	.	.
ENSMUSG00000093638	.	AC149605.1	.	#VALUE!	.	.	.	.
ENSMUSG00000093090	.	Mir3073	.	#VALUE!	.	.	.	.
ENSMUSG00000076063	.	Mir539	.	#VALUE!	.	.	.	.
ENSMUSG00000076951	.	AC127431.1	.	#VALUE!	.	.	.	.
ENSMUSG00000084739	.	U6	.	#VALUE!	.	.	.	.
ENSMUSG00000089366	.	7SK	.	#VALUE!	.	.	.	.
ENSMUSG00000077287	.	SNORA17	.	#VALUE!	.	.	.	.
ENSMUSG00000064440	.	SNORD74	.	#VALUE!	.	.	.	.
ENSMUSG00000088867	.	5S_rRNA	.	#VALUE!	.	.	.	.
ENSMUSG00000093018	.	AL672099.1	.	#VALUE!	.	.	.	.
ENSMUSG00000077535	.	U6	.	#VALUE!	.	.	.	.
ENSMUSG00000080416	.	AL646096.1	.	#VALUE!	.	.	.	.
ENSMUSG00000064559	.	U6	.	#VALUE!	.	.	.	.
ENSMUSG00000093073	.	Mir124a-2	.	#VALUE!	.	.	.	.
ENSMUSG00000089158	.	7SK	.	#VALUE!	.	.	.	.
ENSMUSG00000088776	.	U6	.	#VALUE!	.	.	.	.
ENSMUSG00000075899	.	SNORD116	.	#VALUE!	.	.	.	.
ENSMUSG00000092767	.	AC162038.1	.	#VALUE!	.	.	.	.
ENSMUSG00000088756	.	SNORA17	.	#VALUE!	.	.	.	.
ENSMUSG00000080463	.	SNORD75	.	#VALUE!	.	.	.	.
ENSMUSG00000065064	.	U6	.	#VALUE!	.	.	.	.
ENSMUSG00000088333	.	U7	.	#VALUE!	.	.	.	.
ENSMUSG00000093132	.	AC144905.1	.	#VALUE!	.	.	.	.
ENSMUSG00000093027	.	AC101777.1	.	#VALUE!	.	.	.	.
ENSMUSG00000093615	.	CT030639.1	.	#VALUE!	.	.	.	.
ENSMUSG00000089029	.	SNORA17	.	#VALUE!	.	.	.	.
ENSMUSG00000065173	.	U6	.	#VALUE!	.	.	.	.
ENSMUSG00000077066	.	AC124080.1	.	#VALUE!	.	.	.	.
ENSMUSG00000065892	.	U6	.	#VALUE!	.	.	.	.
ENSMUSG00000065505	.	Mir148a	.	#VALUE!	.	.	.	.
ENSMUSG00000092991	.	AC158379.1	.	#VALUE!	.	.	.	.
ENSMUSG00000093161	.	AC153489.1	.	#VALUE!	.	.	.	.
ENSMUSG00000088770	.	SNORA17	.	#VALUE!	.	.	.	.
ENSMUSG00000089512	.	SNORD11	.	#VALUE!	.	.	.	.
ENSMUSG00000089489	.	U7	.	#VALUE!	.	.	.	.
ENSMUSG00000075982	.	SNORD115	.	#VALUE!	.	.	.	.
ENSMUSG00000065309	.	U6	.	#VALUE!	.	.	.	.
ENSMUSG00000088119	.	U6	.	#VALUE!	.	.	.	.
ENSMUSG00000076022	.	Mir669a-8	.	#VALUE!	.	.	.	.
ENSMUSG00000093194	.	AC126681.1	.	#VALUE!	.	.	.	.
ENSMUSG00000065571	.	Mir326	.	#VALUE!	.	.	.	.
ENSMUSG00000080390	.	AC135289.1	.	#VALUE!	.	.	.	.
ENSMUSG00000065527	.	Mir93	.	#VALUE!	.	.	.	.
ENSMUSG00000089188	.	SNORA70	.	#VALUE!	.	.	.	.
ENSMUSG00000070236	.	U6	.	#VALUE!	.	.	.	.
ENSMUSG00000065431	.	Mir186	.	#VALUE!	.	.	.	.
ENSMUSG00000089116	.	SNORA17	.	#VALUE!	.	.	.	.
ENSMUSG00000087812	.	U1	.	#VALUE!	.	.	.	.
ENSMUSG00000080609	.	AC158296.1	.	#VALUE!	.	.	.	.
ENSMUSG00000064776	.	U3	.	#VALUE!	.	.	.	.
ENSMUSG00000076320	.	AC167419.1	.	#VALUE!	.	.	.	.
ENSMUSG00000093112	.	AC069308.1	.	#VALUE!	.	.	.	.
ENSMUSG00000077077	.	AC108942.1	.	#VALUE!	.	.	.	.
ENSMUSG00000065378	.	SNORD29	.	#VALUE!	.	.	.	.
ENSMUSG00000088013	.	U7	.	#VALUE!	.	.	.	.
ENSMUSG00000092968	.	AC118255.1	.	#VALUE!	.	.	.	.
ENSMUSG00000064648	.	U1	.	#VALUE!	.	.	.	.
ENSMUSG00000075896	.	U6	.	#VALUE!	.	.	.	.
ENSMUSG00000077691	.	SNORA17	.	#VALUE!	.	.	.	.
ENSMUSG00000087993	.	Mir1982	.	#VALUE!	.	.	.	.
ENSMUSG00000064419	.	U4	.	#VALUE!	.	.	.	.
ENSMUSG00000077069	.	AC020968.1	.	#VALUE!	.	.	.	.
ENSMUSG00000093660	.	AL929450.1	.	#VALUE!	.	.	.	.
ENSMUSG00000088944	.	U6	.	#VALUE!	.	.	.	.
ENSMUSG00000077400	.	SNORA17	.	#VALUE!	.	.	.	.
ENSMUSG00000077540	.	SNORA17	.	#VALUE!	.	.	.	.
ENSMUSG00000087867	.	SNORA17	.	#VALUE!	.	.	.	.
ENSMUSG00000065322	.	U6	.	#VALUE!	.	.	.	.
ENSMUSG00000089131	.	SNORA18	.	#VALUE!	.	.	.	.
ENSMUSG00000076031	.	AL645948.1	.	#VALUE!	.	.	.	.
ENSMUSG00000093488	.	AC124379.1	.	#VALUE!	.	.	.	.
ENSMUSG00000084587	.	n-R5s174	.	#VALUE!	.	.	.	.
ENSMUSG00000093246	.	AC084822.2	.	#VALUE!	.	.	.	.
ENSMUSG00000089194	.	SNORA17	.	#VALUE!	.	.	.	.
ENSMUSG00000089265	.	SNORD121A	.	#VALUE!	.	.	.	.
ENSMUSG00000076327	.	AC144778.1	.	#VALUE!	.	.	.	.
ENSMUSG00000087894	.	U1	.	#VALUE!	.	.	.	.
ENSMUSG00000088924	.	SNORA17	.	#VALUE!	.	.	.	.
ENSMUSG00000088298	.	7SK	.	#VALUE!	.	.	.	.
ENSMUSG00000089274	.	U1	.	#VALUE!	.	.	.	.
ENSMUSG00000075859	.	n-R5s146	.	#VALUE!	.	.	.	.
ENSMUSG00000089092	.	U6	.	#VALUE!	.	.	.	.
ENSMUSG00000064461	.	U6	.	#VALUE!	.	.	.	.
ENSMUSG00000088917	.	SNORA17	.	#VALUE!	.	.	.	.
ENSMUSG00000089230	.	U7	.	#VALUE!	.	.	.	.
ENSMUSG00000088164	.	SNORA17	.	#VALUE!	.	.	.	.
ENSMUSG00000064811	.	SNORA32	.	#VALUE!	.	.	.	.
ENSMUSG00000092972	.	Mir3078	.	#VALUE!	.	.	.	.
ENSMUSG00000080335	.	SNORD93	.	#VALUE!	.	.	.	.
ENSMUSG00000093690	.	AL714024.1	.	#VALUE!	.	.	.	.
ENSMUSG00000089516	.	U1	.	#VALUE!	.	.	.	.
ENSMUSG00000077391	.	SNORA12	.	#VALUE!	.	.	.	.
ENSMUSG00000065817	.	SNORA3	.	#VALUE!	.	.	.	.
ENSMUSG00000065433	.	Mir370	.	#VALUE!	.	.	.	.
ENSMUSG00000065464	.	Mir185	.	#VALUE!	.	.	.	.
ENSMUSG00000088148	.	Mir1983	.	#VALUE!	.	.	.	.
ENSMUSG00000076240	.	Mir702	.	#VALUE!	.	.	.	.
ENSMUSG00000064927	.	U1	.	#VALUE!	.	.	.	.
ENSMUSG00000088853	.	SNORA17	.	#VALUE!	.	.	.	.
ENSMUSG00000076396	.	Mir667	.	#VALUE!	.	.	.	.
ENSMUSG00000084593	.	U6	.	#VALUE!	.	.	.	.
ENSMUSG00000077569	.	SNORA58	.	#VALUE!	.	.	.	.
ENSMUSG00000075788	.	n-R5s131	.	#VALUE!	.	.	.	.
ENSMUSG00000064604	.	Snora44	.	#VALUE!	.	.	.	.
ENSMUSG00000064909	.	U6	.	#VALUE!	.	.	.	.
[truncated: 5,021,849 more chars]
